# Comparative pangenome analysis of major pneumococcal genotypes from India

**DOI:** 10.1101/2024.01.14.575557

**Authors:** Sreeram Chandra Murthy Peela, Sujatha Sistla

## Abstract

**Background:** Pneumococcal genomes are highly dynamic with varying core genome sizes. The genotype classification system, Global Pneumococcal Sequence Clusters, identified patterns within genotype and antibiotic resistance. Few genotypes like GPSC10 are frequently associated with antimicrobial resistance and high rates of non-vaccine serotypes.

**Objective:** To identify and annotate the differences in the core genomes of major GPSC in India, and construct and analyse the Indian Pneumococcal Pangenome (IPPG).

**Methods:** Using existing dataset from the Global Pneumococcal Sequencing Project, 618 strains were included. The most frequent GPSCs: GPSC1, GOSC2, GPSC8, GPSC9 and GPSC10 were analyzed separately. Pangenomes were constructed using Panaroo with tuning the family threshold parameter. Differences in protein clusters were identified using Orthovenn3 webserver. Functional annotations were performed by eggNOG, Uniprot and STRING database searches.

**Results:** The IPPG core genome size (1615 genes) was similar to those reported previously, with similar distribution of metabolic categories across the five GPSC types. The GPSC10 (1619 genes) and GPSC1 (1909 genes) had the lowest and highest core genome sizes respectively, and these core genomes possessed genes encoding for macrolide and tetracycline resistance. Virulence genes ply, psaA, pce (cbpE), pavA, nanB, lytA, and hysA are detected among all the core genomes.

**Conclusions:** There is a genotype specific variation within the core genomes of major GPSCs in India. The presence of antibiotic resistance genes among GPSC1 and GPSC10 core genomes explain widespread drug resistance due to these genotypes. The core virulence genes identified among all the genotypes indicate conserved pathogenesis mechanisms, and can be targets for vaccine development or therapy.

## Supplementary data file for "Comparative pangenome analysis of major pneumococcal genotypes from India" (part 1 of 3)

### Sheet: metadata
Sample	Sample_name	Public_name	Lane_id	Study_name	Selection_random	Continent	Country	Region	City	Facility_where_collected	Submitting_institution	Month	Year	Gender	Age_years	Age_months	Age_days	Clinical_manifestation	Source	HIV_status	Underlying_conditions	Phenotypic_serotype_method	Phenotypic_serotype	Sequence_Type	aroE	gdh	gki	recP	spi	xpt	ddl	AST_method_Penicillin	Penicillin	AST_method_Amoxicillin	Amoxicillin	AST_method_Cefotaxime	Cefotaxime	AST_method_Ceftriaxone	Ceftriaxone	AST_method_Cefuroxime	Cefuroxime	AST_method_Meropenem	Meropenem	AST_method_Erythromycin	Erythromycin	AST_method_Clindamycin	Clindamycin	AST_method_COT	COT	AST_method_Vancomycin	Vancomycin	AST_method_Linezolid	Linezolid	AST_method_Ciprofloxacin	Ciprofloxacin	AST_method_Chloramphenicol	Chloramphenicol	AST_method_Tetracycline	Tetracycline	AST_method_Levofloxacin	Levofloxacin	AST_method_Synercid	Synercid	AST_method_Rifampin	Rifampin	Comments	Latitude	Longitude	Resolution	Vaccine_period	Introduction_year	PCV_type	QC	Streptococcus_pneumoniae	Total_length	No_of_contigs	Genome_covered	Depth_of_coverage	Proportion_of_Het_SNPs	Hetsites_50bp	ERR	ERS	Duplicate	In_silico_ST	Manifestation	Less_than_5_years_old	GPSC	GPSC__colour	In_silico_serotype	In_silico_serotype__colour	pbp1a	pbp2b	pbp2x	WGS_PEN	WGS_PEN_SIR_Meningitis	WGS_PEN_SIR_Nonmeningitis	WGS_AMO	WGS_AMO_SIR	WGS_MER	WGS_MER_SIR	WGS_TAX	WGS_TAX_SIR_Meningitis	WGS_TAX_SIR_Nonmeningitis	WGS_CFT	WGS_CFT_SIR_Meningitis	WGS_CFT_SIR_Nonmeningitis	WGS_CFX	WGS_CFX_SIR	WGS_ERY	WGS_ERY_SIR	WGS_CLI	WGS_CLI_SIR	WGS_SYN	WGS_SYN_SIR	WGS_LZO	WGS_LZO_SIR	WGS_ERY_CLI	WGS_COT	WGS_COT_SIR	WGS_TET	WGS_TET_SIR	WGS_DOX	WGS_DOX_SIR	WGS_LFX	WGS_LFX_SIR	WGS_CHL	WGS_CHL_SIR	WGS_RIF	WGS_RIF_SIR	WGS_VAN	WGS_VAN_SIR	EC	Cot	Tet__autocolour	FQ__autocolour	Other	PBP1A_2B_2X__autocolour	WGS_PEN_SIR_Meningitis__colour	WGS_PEN_SIR_Nonmeningitis__colour	WGS_AMO_SIR__colour	WGS_MER_SIR__colour	WGS_TAX_SIR_Meningitis__colour	WGS_TAX_SIR_Nonmeningitis__colour	WGS_CFT_SIR_Meningitis__colour	WGS_CFT_SIR_Nonmeningitis__colour	WGS_CFX_SIR__colour	WGS_ERY_SIR__colour	WGS_CLI_SIR__colour	WGS_SYN_SIR__colour	WGS_LZO_SIR__colour	WGS_COT_SIR__colour	WGS_TET_SIR__colour	WGS_DOX_SIR__colour	WGS_LFX_SIR__colour	WGS_CHL_SIR__colour	WGS_RIF_SIR__colour	WGS_VAN_SIR__colour	ermB	ermB__colour	mefA	mefA__colour	folA_I100L	folA_I100L__colour	folP__autocolour	cat	cat__colour	PCV7	PCV10_GSK	PCV10_Pneumosil	PCV13	PCV15	PCV20	PCV21	PCV24	IVT-25
2245STDY7259204	1453	GPS_IN_1453	28522_3#174	PIDOPS STUDY	Y	ASIA	INDIA	PONDICHERRY	PONDICHERRY	JIPMER	KEMPEGOWDA INSTITUTE OF MEDICAL SCIENCES	OCT	2018	M	39				SPUTUM						4	16	19	15	6	20	252													DISC DIFFUSION	6	DISC DIFFUSION	6	DISC DIFFUSION	<=15	DISC DIFFUSION	>=17	DISC DIFFUSION	>=21					DISC DIFFUSION	<=24								11.93	79.83	2	POSTPCV13-1YR	2017	PCV13	PASSPLUS	95.03	2056549	27	86.65	117.06	1.9	40	ERR3227766	ERS2995276	UNIQUE	2697	NONINVASIVE_DISEASE	N	1	#4867AA	19F	#A5B4FF	13	NEW	8	4	R	I	8	R	1	R	1	I	S	1	I	S	>2	R	>32	R	>2	R	<=1	S	<=2	S	POS	>=4	R	>8	R	>=1	R	<=2	S	<=2	S	<=1	S	0.5	S	ERMB:MEF	FOLA_Q1Y_Q11H_E14D_I20L:FOLP_177_INS	TETM	NEG	MSR(D):MSRD_MLS	13__NEW__8	#FF2722	#F797B1	#FF2722	#FF2722	#F797B1	#0069EC	#F797B1	#0069EC	#FF2722	#FF2722	#FF2722	#0069EC	#0069EC	#FF2722	#FF2722	#FF2722	#0069EC	#0069EC	#0069EC	#0069EC	POS	#FF2722	POS	#FF2722	POS	#FF2722	FOLP_177_INS	NEG	#0069EC	Y	Y	Y	Y	Y	Y	N	Y	Y
2245STDY7259233	340589	GPS_IN_340589	28522_3#254	PNEUMONET STUDY	Y	ASIA	INDIA	KARNATAKA	BANGALORE	KEMPEGOWDA INSTITUTE OF MEDICAL SCIENCES	KEMPEGOWDA INSTITUTE OF MEDICAL SCIENCES	AUG	2009	F	2	4		PNEUMONIA	BLOOD			QUELLUNG	5		13	16	4	1	7	19	9	ETEST	<=0.06			OTHER	<=0.12	OTHER	<=0.12					OTHER	<=0.12	OTHER	<=0.25	OTHER	160	OTHER	0.5	OTHER	<=2					OTHER	<=0.25	OTHER	1						12.9699	77.598	2	PREPCV			PASSPLUS	96.16	2016248	24	87.35	117.68	2.6	57	ERR3227805	ERS2995305	UNIQUE	5191	IPD	Y	2	#8DA9AC	1	#416800	2	44	0	<=0.03	S	S	<=0.03	S	<=0.06	S	<=0.06	S	S	<=0.5	S	S	<=0.5	S	0.06	S	0.06	S	<=1	S	<=2	S	NEG	>=4	R	<=0.25	S	<=0.25	S	<=2	S	<=2	S	<=1	S	0.5	S	NEG	FOLA_I20L:FOLP_169_INS	NEG	NEG	NEG	2__44__0	#0069EC	#0069EC	#0069EC	#0069EC	#0069EC	#0069EC	#0069EC	#0069EC	#0069EC	#0069EC	#0069EC	#0069EC	#0069EC	#FF2722	#0069EC	#0069EC	#0069EC	#0069EC	#0069EC	#0069EC	NEG	#0069EC	NEG	#0069EC	POS	#FF2722	FOLP_169_INS	NEG	#0069EC	N	Y	Y	Y	Y	Y	N	Y	Y
2245STDY7259248	341395	GPS_IN_341395	28522_3#64	PNEUMONET STUDY	Y	ASIA	INDIA	KARNATAKA	BANGALORE	KEMPEGOWDA INSTITUTE OF MEDICAL SCIENCES	KEMPEGOWDA INSTITUTE OF MEDICAL SCIENCES	JAN	2010	M		4		MENINGITIS	BLOOD			QUELLUNG	14		16	32	9	5	27	33	17	OTHER	<=0.06			OTHER	<=0.12	OTHER	<=0.12					OTHER	<=0.12	OTHER	<=0.25	OTHER	160	OTHER	0.5	OTHER	<=2					OTHER	<=0.25	OTHER	0.5						12.9699	77.598	2	PREPCV			PASSPLUS	93.84	2155728	28	88.23	129.36	2.96	58	ERR3227738	ERS2995320	UNIQUE	15545	IPD	Y	902	#B45900	25A	#F1B1D6	11	4	2	<=0.03	S	S	<=0.03	S	<=0.06	S	<=0.06	S	S	<=0.5	S	S	<=0.5	S	0.06	S	0.06	S	<=1	S	<=2	S	NEG	>=4	R	<=0.25	S	<=0.25	S	<=2	S	<=2	S	<=1	S	0.5	S	NEG	FOLA_I20L:FOLP_169_INS	NEG	NEG	NEG	11__4__2	#0069EC	#0069EC	#0069EC	#0069EC	#0069EC	#0069EC	#0069EC	#0069EC	#0069EC	#0069EC	#0069EC	#0069EC	#0069EC	#FF2722	#0069EC	#0069EC	#0069EC	#0069EC	#0069EC	#0069EC	NEG	#0069EC	NEG	#0069EC	POS	#FF2722	FOLP_169_INS	NEG	#0069EC	N	N	N	N	N	N	N	N	N
2245STDY7259221	360921	GPS_IN_360921	28522_3#352	PNEUMONET STUDY	Y	ASIA	INDIA	KARNATAKA	BANGALORE	KEMPEGOWDA INSTITUTE OF MEDICAL SCIENCES	KEMPEGOWDA INSTITUTE OF MEDICAL SCIENCES	AUG	2009	M	35			BACTEREMIA	BLOOD			QUELLUNG	1		13	16	4	1	7	19	9	ETEST	0.25			OTHER	<=0.12	OTHER	<=0.12					OTHER	<=0.12	OTHER	<=0.25	OTHER	80	OTHER	0.5	OTHER	<=2					OTHER	<=0.25	OTHER	0.5						12.9699	77.598	2	PREPCV			PASSPLUS	96.12	2020090	29	87.14	168.16	2.48	65	ERR3227840	ERS2995293	UNIQUE	5191	IPD	N	2	#8DA9AC	1	#416800	2	44	0	<=0.03	S	S	<=0.03	S	<=0.06	S	<=0.06	S	S	<=0.5	S	S	<=0.5	S	0.06	S	0.06	S	<=1	S	<=2	S	NEG	>=4	R	<=0.25	S	<=0.25	S	<=2	S	<=2	S	<=1	S	0.5	S	NEG	FOLA_I20L:FOLP_169_INS	NEG	NEG	NEG	2__44__0	#0069EC	#0069EC	#0069EC	#0069EC	#0069EC	#0069EC	#0069EC	#0069EC	#0069EC	#0069EC	#0069EC	#0069EC	#0069EC	#FF2722	#0069EC	#0069EC	#0069EC	#0069EC	#0069EC	#0069EC	NEG	#0069EC	NEG	#0069EC	POS	#FF2722	FOLP_169_INS	NEG	#0069EC	N	Y	Y	Y	Y	Y	N	Y	Y
2245STDY7259232	362051	GPS_IN_362051	28522_3#16	PNEUMONET STUDY	Y	ASIA	INDIA	KARNATAKA	BANGALORE	KEMPEGOWDA INSTITUTE OF MEDICAL SCIENCES	KEMPEGOWDA INSTITUTE OF MEDICAL SCIENCES	AUG	2009	M		3		PNEUMONIA	BLOOD						68	310	62	10	77	146	168	OTHER	<=0.06			OTHER	<=0.12	OTHER	<=0.12					OTHER	<=0.12	OTHER	<=0.25	OTHER	<10	OTHER	0.5	OTHER	<=2					OTHER	<=0.25	OTHER	0.5						12.9699	77.598	2	PREPCV			PASSPLUS	91.14	2119771	23	87.17	104.36	2.83	44	ERR3227726	ERS2995304	UNIQUE	12504	IPD	Y	104	#B23D84	16F	#8F93FF	0	4	0	<=0.03	S	S	<=0.03	S	<=0.06	S	<=0.06	S	S	<=0.5	S	S	<=0.5	S	0.06	S	0.06	S	<=1	S	<=2	S	NEG	0.5	S	<=0.25	S	<=0.25	S	<=2	S	<=2	S	<=1	S	0.5	S	NEG	NEG	NEG	NEG	NEG	0__4__0	#0069EC	#0069EC	#0069EC	#0069EC	#0069EC	#0069EC	#0069EC	#0069EC	#0069EC	#0069EC	#0069EC	#0069EC	#0069EC	#0069EC	#0069EC	#0069EC	#0069EC	#0069EC	#0069EC	#0069EC	NEG	#0069EC	NEG	#0069EC	NEG	#0069EC	NEG	NEG	#0069EC	N	N	N	N	N	N	Y	N	Y
2245STDY7259207	7861	GPS_IN_7861	28522_3#186	PIDOPS STUDY	Y	ASIA	INDIA	PONDICHERRY	PONDICHERRY	JIPMER	KEMPEGOWDA INSTITUTE OF MEDICAL SCIENCES	OCT	2018	F	22				SPUTUM						12	19	2	1	6	22	26													DISC DIFFUSION	6	DISC DIFFUSION	6	DISC DIFFUSION	<=15	DISC DIFFUSION	>=17	DISC DIFFUSION	>=21					DISC DIFFUSION	<=24								11.93	79.83	2	POSTPCV13-1YR	2017	PCV13	PASSPLUS	93.61	2123441	20	91.73	135.81	2.09	63	ERR3227771	ERS2995279	UNIQUE	13727	NONINVASIVE_DISEASE	N	10	#DBB532	15B/15C	#B98AFF	17	16	205	2	R	S	1	S	0.5	I	0.5	S	S	<=0.5	S	S	>2	R	>32	R	>2	R	<=1	S	<=2	S	POS	>=4	R	>8	R	>=1	R	<=2	S	<=2	S	<=1	S	0.5	S	ERMB	FOLA_E14D_I19V_I20L:FOLP_178_INS	TETM	NEG	NEG	17__16__205	#FF2722	#0069EC	#0069EC	#F797B1	#0069EC	#0069EC	#0069EC	#0069EC	#FF2722	#FF2722	#FF2722	#0069EC	#0069EC	#FF2722	#FF2722	#FF2722	#0069EC	#0069EC	#0069EC	#0069EC	POS	#FF2722	NEG	#0069EC	POS	#FF2722	FOLP_178_INS	NEG	#0069EC	N	N	N	N	N	N	N	N	N
2245STDY7259206	7984	GPS_IN_7984	28522_3#182	PIDOPS STUDY	Y	ASIA	INDIA	PONDICHERRY	PONDICHERRY	JIPMER	KEMPEGOWDA INSTITUTE OF MEDICAL SCIENCES	OCT	2018	M	18				SPUTUM						5	6	1	2	6	3	4													DISC DIFFUSION	6	DISC DIFFUSION	6	DISC DIFFUSION	<=15	DISC DIFFUSION	>=17	DISC DIFFUSION	>=21					DISC DIFFUSION	<=24								11.93	79.83	2	POSTPCV13-1YR	2017	PCV13	PASSPLUS	95.33	2156325	33	89.89	124.71	2.94	69	ERR3227769	ERS2995278	UNIQUE	90	NONINVASIVE_DISEASE	N	23	#DF7DDC	6B	#3C9F00	34	NEW	56	2	R	S	1	S	0.5	I	0.5	S	S	1	I	S	>2	R	>32	R	>2	R	<=1	S	<=2	S	POS	>=4	R	>8	R	>=1	R	<=2	S	>=8	R	<=1	S	0.5	S	ERMB	FOLA_I20L:FOLP_178_INS	TETM	NEG	CAT	34__NEW__56	#FF2722	#0069EC	#0069EC	#F797B1	#0069EC	#0069EC	#F797B1	#0069EC	#FF2722	#FF2722	#FF2722	#0069EC	#0069EC	#FF2722	#FF2722	#FF2722	#0069EC	#FF2722	#0069EC	#0069EC	POS	#FF2722	NEG	#0069EC	POS	#FF2722	FOLP_178_INS	POS	#FF2722	Y	Y	N	Y	Y	Y	N	Y	Y
2245STDY7259074	A1695	GPS_IN_A1695	28522_3#93	PIDOPS STUDY	Y	ASIA	INDIA	PONDICHERRY	PONDICHERRY	JIPMER	KEMPEGOWDA INSTITUTE OF MEDICAL SCIENCES	OCT	2018	M	64			BACTEREMIA	BLOOD						2	5	9	1	125	14	31													DISC DIFFUSION	30	DISC DIFFUSION		DISC DIFFUSION		DISC DIFFUSION	>=17	DISC DIFFUSION	>=21														11.93	79.83	2	POSTPCV13-1YR	2017	PCV13	PASSPLUS	95.35	1975689	26	86.41	142.83	2.24	54	ERR3227746	ERS2995219	UNIQUE	2234	IPD	N	336	#B03E2D	8	#00880D	0	4	2	<=0.03	S	S	<=0.03	S	<=0.06	S	<=0.06	S	S	<=0.5	S	S	<=0.5	S	0.06	S	0.06	S	<=1	S	<=2	S	NEG	0.5	S	<=0.25	S	<=0.25	S	<=2	S	<=2	S	<=1	S	0.5	S	NEG	NEG	NEG	NEG	NEG	0__4__2	#0069EC	#0069EC	#0069EC	#0069EC	#0069EC	#0069EC	#0069EC	#0069EC	#0069EC	#0069EC	#0069EC	#0069EC	#0069EC	#0069EC	#0069EC	#0069EC	#0069EC	#0069EC	#0069EC	#0069EC	NEG	#0069EC	NEG	#0069EC	NEG	#0069EC	NEG	NEG	#0069EC	N	N	N	N	N	Y	Y	Y	Y
2245STDY7259213	A1917	GPS_IN_A1917	28522_3#210	PIDOPS STUDY	Y	ASIA	INDIA	PONDICHERRY	PONDICHERRY	JIPMER	KEMPEGOWDA INSTITUTE OF MEDICAL SCIENCES	OCT	2018	M	75				BLOOD						12	19	8	83	6	146	14															DISC DIFFUSION		DISC DIFFUSION		DISC DIFFUSION	>=17	DISC DIFFUSION	>=21														11.93	79.83	2	POSTPCV13-1YR	2017	PCV13	PASSPLUS	94.1	2094992	24	91.81	139.23	2.05	56	ERR3227783	ERS2995285	UNIQUE	12474	IPD	N	10	#DBB532	19A	#43BBFF	17	15	NEW	0.5	R	S	0.12	S	0.12	S	0.12	S	S	<=0.5	S	S	<=0.5	S	8	R	0.06	S	<=1	S	<=2	S	NEG	2	I	>8	R	>=1	R	<=2	S	<=2	S	<=1	S	0.5	S	MEF	FOLP_180_INS	TETM	NEG	MSR(D):MSRD_MLS	17__15__NEW	#FF2722	#0069EC	#0069EC	#0069EC	#0069EC	#0069EC	#0069EC	#0069EC	#0069EC	#FF2722	#0069EC	#0069EC	#0069EC	#F797B1	#FF2722	#FF2722	#0069EC	#0069EC	#0069EC	#0069EC	NEG	#0069EC	POS	#FF2722	NEG	#0069EC	FOLP_180_INS	NEG	#0069EC	N	N	Y	Y	Y	Y	Y	Y	Y
2245STDY7259205	A2258	GPS_IN_A2258	28522_3#178	PIDOPS STUDY	Y	ASIA	INDIA	PONDICHERRY	PONDICHERRY	JIPMER	KEMPEGOWDA INSTITUTE OF MEDICAL SCIENCES	OCT	2018	M	68				BLOOD						15	5	6	1	15	1	1													DISC DIFFUSION	30	DISC DIFFUSION		DISC DIFFUSION		DISC DIFFUSION	>=17	DISC DIFFUSION	>=21														11.93	79.83	2	POSTPCV13-1YR	2017	PCV13	PASSPLUS	93.37	2111361	12	87.28	141.93	2.45	53	ERR3227767	ERS2995277	UNIQUE	15542	IPD	N	647	#5FD2B8	15A	#C5AC00	2	0	194	0.06	S	S	<=0.03	S	<=0.06	S	0.12	S	S	<=0.5	S	S	<=0.5	S	0.06	S	0.06	S	<=1	S	<=2	S	NEG	2	I	<=0.25	S	<=0.25	S	<=2	S	<=2	S	<=1	S	0.5	S	NEG	FOLP_169_INS	NEG	NEG	NEG	2__0__194	#0069EC	#0069EC	#0069EC	#0069EC	#0069EC	#0069EC	#0069EC	#0069EC	#0069EC	#0069EC	#0069EC	#0069EC	#0069EC	#F797B1	#0069EC	#0069EC	#0069EC	#0069EC	#0069EC	#0069EC	NEG	#0069EC	NEG	#0069EC	NEG	#0069EC	FOLP_169_INS	NEG	#0069EC	N	N	N	N	N	N	Y	N	Y
2245STDY8028181	B10717	GPS_IN_B10717	31588_4#231		Y	ASIA	INDIA	TAMIL NADU	VELLORE		CHRISTIAN MEDICAL COLLEGE AND HOSPITAL		2000						BLOOD						58	32	62	10	6	130	9																																				12.9333	79.1333	2	PREPCV			PASSPLUS	92.97	2101514	28	87.4	181.32	2.1	47	ERR3655294	ERS3654946	UNIQUE	5077	IPD		206	#5667A9	24F	#019752	2	0	NEW	<=0.03	S	S	<=0.03	S	<=0.06	S	<=0.06	S	S	<=0.5	S	S	<=0.5	S	0.06	S	0.06	S	<=1	S	<=2	S	NEG	>=4	R	<=0.25	S	<=0.25	S	<=2	S	<=2	S	<=1	S	0.5	S	NEG	FOLA_I20L:FOLP_169_INS	NEG	NEG	NEG	2__0__NEW	#0069EC	#0069EC	#0069EC	#0069EC	#0069EC	#0069EC	#0069EC	#0069EC	#0069EC	#0069EC	#0069EC	#0069EC	#0069EC	#FF2722	#0069EC	#0069EC	#0069EC	#0069EC	#0069EC	#0069EC	NEG	#0069EC	NEG	#0069EC	POS	#FF2722	FOLP_169_INS	NEG	#0069EC	N	N	N	N	N	N	Y	N	Y
2245STDY8028746	B1098	GPS_IN_B1098	31585_6#98		Y	ASIA	INDIA	TAMIL NADU	VELLORE		CHRISTIAN MEDICAL COLLEGE AND HOSPITAL		2006						BLOOD						12	19	2	17	6	22	5																																				12.9333	79.1333	2	PREPCV			PASSPLUS	93.56	2106541	28	92.11	121.02	2.88	48	ERR3669331	ERS3655388	UNIQUE	5034	IPD		10	#DBB532	19A	#43BBFF	17	15	22	0.5	R	S	0.12	S	0.12	S	0.12	S	S	<=0.5	S	S	<=0.5	S	0.06	S	0.06	S	<=1	S	<=2	S	NEG	>=4	R	>8	R	>=1	R	<=2	S	<=2	S	<=1	S	0.5	S	NEG	FOLA_Q1Y_D12S_I20L:FOLP_180_INS	TETM	NEG	NEG	17__15__22	#FF2722	#0069EC	#0069EC	#0069EC	#0069EC	#0069EC	#0069EC	#0069EC	#0069EC	#0069EC	#0069EC	#0069EC	#0069EC	#FF2722	#FF2722	#FF2722	#0069EC	#0069EC	#0069EC	#0069EC	NEG	#0069EC	NEG	#0069EC	POS	#FF2722	FOLP_180_INS	NEG	#0069EC	N	N	Y	Y	Y	Y	Y	Y	Y
2245STDY8028349	B1434	GPS_IN_B1434	31588_4#116		Y	ASIA	INDIA	TAMIL NADU	VELLORE		CHRISTIAN MEDICAL COLLEGE AND HOSPITAL		2009	M	3				BLOOD			LATEX AGGLUTINATION	19A		12	19	2	17	6	22	5	AGAR DILUTION	0.125			AGAR DILUTION	0.125							ETEST	0.125				8																		12.9333	79.1333	2	PREPCV			PASSPLUS	94.1	2066250	23	91.14	217.1	2.36	53	ERR3655208	ERS3655017	UNIQUE	5034	IPD	Y	10	#DBB532	19A	#43BBFF	17	15	182	2	R	S	0.5	S	0.25	S	0.5	S	S	<=0.5	S	S	>2	R	0.06	S	0.06	S	<=1	S	<=2	S	NEG	>=4	R	>8	R	>=1	R	<=2	S	<=2	S	<=1	S	0.5	S	NEG	FOLA_Q1Y_D12S_I20L:FOLP_180_INS	TETM	NEG	NEG	17__15__182	#FF2722	#0069EC	#0069EC	#0069EC	#0069EC	#0069EC	#0069EC	#0069EC	#FF2722	#0069EC	#0069EC	#0069EC	#0069EC	#FF2722	#FF2722	#FF2722	#0069EC	#0069EC	#0069EC	#0069EC	NEG	#0069EC	NEG	#0069EC	POS	#FF2722	FOLP_180_INS	NEG	#0069EC	N	N	Y	Y	Y	Y	Y	Y	Y
2245STDY8028338	B1679	GPS_IN_B1679	31588_4#69		Y	ASIA	INDIA	TAMIL NADU	VELLORE		CHRISTIAN MEDICAL COLLEGE AND HOSPITAL		2009	M	4				BLOOD			LATEX AGGLUTINATION	24F		58	32	62	10	6	130	9	AGAR DILUTION	0.032			AGAR DILUTION	0.125								2				2				<=2														12.9333	79.1333	2	PREPCV			PASSPLUS	92.01	2099485	29	87.46	148.83	1.88	58	ERR3655173	ERS3655006	UNIQUE	5077	IPD	Y	206	#5667A9	24F	#019752	2	0	NEW	<=0.03	S	S	<=0.03	S	<=0.06	S	<=0.06	S	S	<=0.5	S	S	<=0.5	S	0.06	S	0.06	S	<=1	S	<=2	S	NEG	>=4	R	<=0.25	S	<=0.25	S	<=2	S	<=2	S	<=1	S	0.5	S	NEG	FOLA_I20L:FOLP_169_INS	NEG	NEG	NEG	2__0__NEW	#0069EC	#0069EC	#0069EC	#0069EC	#0069EC	#0069EC	#0069EC	#0069EC	#0069EC	#0069EC	#0069EC	#0069EC	#0069EC	#FF2722	#0069EC	#0069EC	#0069EC	#0069EC	#0069EC	#0069EC	NEG	#0069EC	NEG	#0069EC	POS	#FF2722	FOLP_169_INS	NEG	#0069EC	N	N	N	N	N	N	Y	N	Y
2245STDY8028726	B1779	GPS_IN_B1779	31585_6#26		Y	ASIA	INDIA	TAMIL NADU	VELLORE		CHRISTIAN MEDICAL COLLEGE AND HOSPITAL		2001						BLOOD						12	19	2	17	6	22	14																																				12.9333	79.1333	2	PREPCV			PASSPLUS	93.08	2123485	25	92.04	123.93	2.21	58	ERR3669313	ERS3655368	UNIQUE	230	IPD		10	#DBB532	14	#0156B8	17	46	8	2	R	S	1	S	0.5	I	0.5	S	S	<=0.5	S	S	>2	R	8	R	0.06	S	<=1	S	<=2	S	NEG	>=4	R	>8	R	>=1	R	<=2	S	<=2	S	<=1	S	0.5	S	MEF	FOLA_Q1Y_E14D_I20L:FOLP_180_INS	TETM	NEG	MSR(D):MSRD_MLS	17__46__8	#FF2722	#0069EC	#0069EC	#F797B1	#0069EC	#0069EC	#0069EC	#0069EC	#FF2722	#FF2722	#0069EC	#0069EC	#0069EC	#FF2722	#FF2722	#FF2722	#0069EC	#0069EC	#0069EC	#0069EC	NEG	#0069EC	POS	#FF2722	POS	#FF2722	FOLP_180_INS	NEG	#0069EC	Y	Y	Y	Y	Y	Y	N	Y	Y
2245STDY7145304	B1817	GPS_IN_B1817	24775_1#199		N	ASIA	INDIA	TAMIL NADU	VELLORE	CHRISTIAN MEDICAL COLLEGE AND HOSPITAL	CHRISTIAN MEDICAL COLLEGE AND HOSPITAL	JAN	2013	M	2			MENINGITIS	BLOOD			LATEX AGGLUTINATION	6A		12	5	2	17	6	22	14	OTHER	1			OTHER	0.25							OTHER	0.25			OTHER	>8	OTHER	1	OTHER	2							OTHER	1						12.9333	79.1333	2	PREPCV			PASSPLUS	94.58	2112578	24	91.81	171.48	2.44	49	ERR2667227	ERS2553170	UNIQUE	4351	IPD	Y	10	#DBB532	6A	#BD009A	17	15	NEW	0.25	R	S	0.25	S	0.12	S	0.12	S	S	<=0.5	S	S	<=0.5	S	0.06	S	0.06	S	<=1	S	<=2	S	NEG	>=4	R	<=0.25	S	<=0.25	S	<=2	S	<=2	S	<=1	S	0.5	S	NEG	FOLA_Q1H_E14D_I20L:FOLP_180_INS	NEG	NEG	NEG	17__15__NEW	#FF2722	#0069EC	#0069EC	#0069EC	#0069EC	#0069EC	#0069EC	#0069EC	#0069EC	#0069EC	#0069EC	#0069EC	#0069EC	#FF2722	#0069EC	#0069EC	#0069EC	#0069EC	#0069EC	#0069EC	NEG	#0069EC	NEG	#0069EC	POS	#FF2722	FOLP_180_INS	NEG	#0069EC	N	N	Y	Y	Y	Y	Y	Y	N
2245STDY8028157	B1834	GPS_IN_B1834	31588_4#2		Y	ASIA	INDIA	TAMIL NADU	VELLORE		CHRISTIAN MEDICAL COLLEGE AND HOSPITAL		2001						BLOOD						12	19	2	17	6	22	14																																				12.9333	79.1333	2	PREPCV			PASSPLUS	94.27	2090649	19	90.96	189.4	3.37	36	ERR3655122	ERS3654922	UNIQUE	230	IPD		10	#DBB532	19A	#43BBFF	17	15	22	0.5	R	S	0.12	S	0.12	S	0.12	S	S	<=0.5	S	S	<=0.5	S	0.06	S	0.06	S	<=1	S	<=2	S	NEG	>=4	R	>8	R	>=1	R	<=2	S	<=2	S	<=1	S	0.5	S	NEG	FOLA_I20L:FOLP_180_INS	TETM	NEG	NEG	17__15__22	#FF2722	#0069EC	#0069EC	#0069EC	#0069EC	#0069EC	#0069EC	#0069EC	#0069EC	#0069EC	#0069EC	#0069EC	#0069EC	#FF2722	#FF2722	#FF2722	#0069EC	#0069EC	#0069EC	#0069EC	NEG	#0069EC	NEG	#0069EC	POS	#FF2722	FOLP_180_INS	NEG	#0069EC	N	N	Y	Y	Y	Y	Y	Y	Y
2245STDY8028672	B2709	GPS_IN_B2709	31585_6#192		Y	ASIA	INDIA	TAMIL NADU	VELLORE		CHRISTIAN MEDICAL COLLEGE AND HOSPITAL		2000						BLOOD						12	19	2	17	6	20	14																																				12.9333	79.1333	2	PREPCV			PASSPLUS	93.26	2103855	24	91.53	136.14	2.84	53	ERR3669351	ERS3655314	UNIQUE	6227	IPD		10	#DBB532	19F	#A5B4FF	17	NEW	8	2	R	S	0.5	S	0.25	S	1	I	S	<=0.5	S	S	>2	R	0.06	S	0.06	S	<=1	S	<=2	S	NEG	>=4	R	>8	R	>=1	R	<=2	S	<=2	S	<=1	S	0.5	S	NEG	FOLA_Q1H_I20L:FOLP_180_INS	TETM	NEG	NEG	17__NEW__8	#FF2722	#0069EC	#0069EC	#0069EC	#F797B1	#0069EC	#0069EC	#0069EC	#FF2722	#0069EC	#0069EC	#0069EC	#0069EC	#FF2722	#FF2722	#FF2722	#0069EC	#0069EC	#0069EC	#0069EC	NEG	#0069EC	NEG	#0069EC	POS	#FF2722	FOLP_180_INS	NEG	#0069EC	Y	Y	Y	Y	Y	Y	N	Y	Y
2245STDY7145292	B28920	GPS_IN_B28920	24775_1#187		N	ASIA	INDIA	TAMIL NADU	VELLORE	CHRISTIAN MEDICAL COLLEGE AND HOSPITAL	CHRISTIAN MEDICAL COLLEGE AND HOSPITAL	NOV	2010	F	71			MENINGITIS	BLOOD			LATEX AGGLUTINATION	6A		12	5	2	17	6	22	14	OTHER	0.5			OTHER	0.25							OTHER	1			OTHER	>8	OTHER	1	OTHER	2							OTHER	1						12.9333	79.1333	2	PREPCV			PASSPLUS	94.01	2112515	23	92.27	119.58	2.91	59	ERR2667215	ERS2553157	UNIQUE	4351	IPD	N	10	#DBB532	6A	#BD009A	17	15	NEW	0.25	R	S	0.25	S	0.12	S	0.12	S	S	<=0.5	S	S	<=0.5	S	0.06	S	0.06	S	<=1	S	<=2	S	NEG	>=4	R	>8	R	>=1	R	<=2	S	<=2	S	<=1	S	0.5	S	NEG	FOLA_Q1H_E14D_I20L:FOLP_180_INS	TETM	NEG	NEG	17__15__NEW	#FF2722	#0069EC	#0069EC	#0069EC	#0069EC	#0069EC	#0069EC	#0069EC	#0069EC	#0069EC	#0069EC	#0069EC	#0069EC	#FF2722	#FF2722	#FF2722	#0069EC	#0069EC	#0069EC	#0069EC	NEG	#0069EC	NEG	#0069EC	POS	#FF2722	FOLP_180_INS	NEG	#0069EC	N	N	Y	Y	Y	Y	Y	Y	N
2245STDY8028361	B3260	GPS_IN_B3260	31588_4#163		Y	ASIA	INDIA	TAMIL NADU	VELLORE		CHRISTIAN MEDICAL COLLEGE AND HOSPITAL		2009	F	3				BLOOD			LATEX AGGLUTINATION	24B		58	32	62	10	6	130	9	AGAR DILUTION	0.016			AGAR DILUTION	<=0.008							BROTH DILUTION	0.062				4																		12.9333	79.1333	2	PREPCV			PASSPLUS	92.15	2090143	22	87.35	191.65	1.9	55	ERR3655243	ERS3655029	UNIQUE	5077	IPD	Y	206	#5667A9	24F	#019752	2	0	3	<=0.03	S	S	<=0.03	S	<=0.06	S	<=0.06	S	S	<=0.5	S	S	<=0.5	S	0.06	S	0.06	S	<=1	S	<=2	S	NEG	>=4	R	<=0.25	S	<=0.25	S	<=2	S	<=2	S	<=1	S	0.5	S	NEG	FOLA_I20L:FOLP_169_INS	NEG	NEG	NEG	2__0__3	#0069EC	#0069EC	#0069EC	#0069EC	#0069EC	#0069EC	#0069EC	#0069EC	#0069EC	#0069EC	#0069EC	#0069EC	#0069EC	#FF2722	#0069EC	#0069EC	#0069EC	#0069EC	#0069EC	#0069EC	NEG	#0069EC	NEG	#0069EC	POS	#FF2722	FOLP_169_INS	NEG	#0069EC	N	N	N	N	N	N	Y	N	Y
2245STDY8028330	B4381	GPS_IN_B4381	31588_4#48		Y	ASIA	INDIA	TAMIL NADU	VELLORE		CHRISTIAN MEDICAL COLLEGE AND HOSPITAL		2003						BLOOD						12	19	2	17	77	1	14																																				12.9333	79.1333	2	PREPCV			PASSPLUS	91.58	2141445	20	92.85	192.64	2.31	54	ERR3655157	ERS3654998	UNIQUE	15650	IPD		10	#DBB532	19A	#43BBFF	17	15	22	0.5	R	S	0.12	S	0.12	S	0.12	S	S	<=0.5	S	S	<=0.5	S	0.06	S	0.06	S	<=1	S	<=2	S	NEG	>=4	R	>8	R	>=1	R	<=2	S	<=2	S	<=1	S	0.5	S	NEG	FOLA_Q1Y_D12S_I20L:FOLP_180_INS	TETM	NEG	NEG	17__15__22	#FF2722	#0069EC	#0069EC	#0069EC	#0069EC	#0069EC	#0069EC	#0069EC	#0069EC	#0069EC	#0069EC	#0069EC	#0069EC	#FF2722	#FF2722	#FF2722	#0069EC	#0069EC	#0069EC	#0069EC	NEG	#0069EC	NEG	#0069EC	POS	#FF2722	FOLP_180_INS	NEG	#0069EC	N	N	Y	Y	Y	Y	Y	Y	Y
2245STDY8028541	BP14029	GPS_IN_BP14029	31664_1#95		Y	ASIA	INDIA	TAMIL NADU	VELLORE		CHRISTIAN MEDICAL COLLEGE AND HOSPITAL		2018	F	2			OTHER	BLOOD			LATEX AGGLUTINATION	15B		12	19	2	1	6	22	14	OTHER	0.25			OTHER	0.12								0.12				160		0.25		<=2								0.5						12.9333	79.1333	2	POSTPCV13-1YR	2017	PCV13	PASSPLUS	92.84	2098880	29	92.25	155.85	2.27	42	ERR3655447	ERS3655219	UNIQUE	1701	IPD	Y	10	#DBB532	15B/15C	#B98AFF	17	15	177	0.5	R	S	0.25	S	0.12	S	0.12	S	S	<=0.5	S	S	<=0.5	S	0.06	S	0.06	S	<=1	S	<=2	S	NEG	>=4	R	>8	R	>=1	R	<=2	S	<=2	S	<=1	S	0.5	S	NEG	FOLA_I20L:FOLP_180_INS	TETM	NEG	NEG	17__15__177	#FF2722	#0069EC	#0069EC	#0069EC	#0069EC	#0069EC	#0069EC	#0069EC	#0069EC	#0069EC	#0069EC	#0069EC	#0069EC	#FF2722	#FF2722	#FF2722	#0069EC	#0069EC	#0069EC	#0069EC	NEG	#0069EC	NEG	#0069EC	POS	#FF2722	FOLP_180_INS	NEG	#0069EC	N	N	N	N	N	N	N	N	N
2245STDY8028553	BP1524	GPS_IN_BP1524	31664_1#142		Y	ASIA	INDIA	TAMIL NADU	VELLORE		CHRISTIAN MEDICAL COLLEGE AND HOSPITAL		2018	M	3			OTHER	BLOOD			LATEX AGGLUTINATION	15B		12	19	2	1	6	22	26	OTHER	0.25			OTHER	0.12								8				160		0.5		<=2								0.5						12.9333	79.1333	2	POSTPCV13-1YR	2017	PCV13	PASSPLUS	93.12	2121017	22	91.68	176.84	2.28	55	ERR3655459	ERS3655231	UNIQUE	13727	IPD	Y	10	#DBB532	15B/15C	#B98AFF	17	16	205	2	R	S	1	S	0.5	I	0.5	S	S	<=0.5	S	S	>2	R	>32	R	>2	R	<=1	S	<=2	S	POS	>=4	R	>8	R	>=1	R	<=2	S	<=2	S	<=1	S	0.5	S	ERMB	FOLA_E14D_I19V_I20L:FOLP_178_INS	TETM	NEG	NEG	17__16__205	#FF2722	#0069EC	#0069EC	#F797B1	#0069EC	#0069EC	#0069EC	#0069EC	#FF2722	#FF2722	#FF2722	#0069EC	#0069EC	#FF2722	#FF2722	#FF2722	#0069EC	#0069EC	#0069EC	#0069EC	POS	#FF2722	NEG	#0069EC	POS	#FF2722	FOLP_178_INS	NEG	#0069EC	N	N	N	N	N	N	N	N	N
2245STDY7145027	C103	GPS_IN_C103_1	24861_1#287	CARRIAGE STUDY	N	ASIA	INDIA	TAMIL NADU	VELLORE	CHRISTIAN MEDICAL COLLEGE AND HOSPITAL	CHRISTIAN MEDICAL COLLEGE AND HOSPITAL	JUN	2014	M		5		CARRIAGE	NASOPHARYNGEAL SWAB			LATEX AGGLUTINATION	19A		12	19	8	83	6	146	14																																				12.9333	79.1333	2	PREPCV			PASSPLUS	93.36	2096990	16	91.84	150.81	1.99	46	ERR2668025	ERS2552893	UNIQUE	12474	CARRIAGE	Y	10	#DBB532	19A	#43BBFF	17	15	NEW	0.5	R	S	0.12	S	0.12	S	0.12	S	S	<=0.5	S	S	<=0.5	S	8	R	0.06	S	<=1	S	<=2	S	NEG	2	I	>8	R	>=1	R	<=2	S	<=2	S	<=1	S	0.5	S	MEF	FOLP_180_INS	TETM	NEG	MSR(D):MSRD_MLS	17__15__NEW	#FF2722	#0069EC	#0069EC	#0069EC	#0069EC	#0069EC	#0069EC	#0069EC	#0069EC	#FF2722	#0069EC	#0069EC	#0069EC	#F797B1	#FF2722	#FF2722	#0069EC	#0069EC	#0069EC	#0069EC	NEG	#0069EC	POS	#FF2722	NEG	#0069EC	FOLP_180_INS	NEG	#0069EC	N	N	Y	Y	Y	Y	Y	Y	Y
2245STDY7145316	C103	GPS_IN_C103_3	24775_1#211	CARRIAGE STUDY	N	ASIA	INDIA	TAMIL NADU	VELLORE	CHRISTIAN MEDICAL COLLEGE AND HOSPITAL	CHRISTIAN MEDICAL COLLEGE AND HOSPITAL	MAR	2015	M	1			CARRIAGE	NASOPHARYNGEAL SWAB						12	19	8	83	6	146	14																																				12.9333	79.1333	2	PREPCV			PASSPLUS	93.98	2101574	15	91.69	211.55	2.24	43	ERR2667239	ERS2553182	UNIQUE	12474	CARRIAGE	Y	10	#DBB532	19A	#43BBFF	17	15	NEW	0.5	R	S	0.12	S	0.12	S	0.12	S	S	<=0.5	S	S	<=0.5	S	8	R	0.06	S	<=1	S	<=2	S	NEG	2	I	>8	R	>=1	R	<=2	S	<=2	S	<=1	S	0.5	S	MEF	FOLP_180_INS	TETM	NEG	MSR(D):MSRD_MLS	17__15__NEW	#FF2722	#0069EC	#0069EC	#0069EC	#0069EC	#0069EC	#0069EC	#0069EC	#0069EC	#FF2722	#0069EC	#0069EC	#0069EC	#F797B1	#FF2722	#FF2722	#0069EC	#0069EC	#0069EC	#0069EC	NEG	#0069EC	POS	#FF2722	NEG	#0069EC	FOLP_180_INS	NEG	#0069EC	N	N	Y	Y	Y	Y	Y	Y	Y
2245STDY7145010	C51	GPS_IN_C51_2	24861_1#270	CARRIAGE STUDY	N	ASIA	INDIA	TAMIL NADU	VELLORE	CHRISTIAN MEDICAL COLLEGE AND HOSPITAL	CHRISTIAN MEDICAL COLLEGE AND HOSPITAL	APR	2014	M		3		CARRIAGE	NASOPHARYNGEAL SWAB			LATEX AGGLUTINATION	7C		12	19	8	83	6	146	14																																				12.9333	79.1333	2	PREPCV			PASSPLUS	93.67	2136022	23	92.24	130.83	2.47	60	ERR2668008	ERS2552876	UNIQUE	12474	CARRIAGE	Y	10	#DBB532	19A	#43BBFF	17	15	NEW	0.5	R	S	0.12	S	0.12	S	0.12	S	S	<=0.5	S	S	<=0.5	S	8	R	0.06	S	<=1	S	<=2	S	NEG	2	I	>8	R	>=1	R	<=2	S	<=2	S	<=1	S	0.5	S	MEF	FOLP_180_INS	TETM	NEG	MSR(D):MSRD_MLS	17__15__NEW	#FF2722	#0069EC	#0069EC	#0069EC	#0069EC	#0069EC	#0069EC	#0069EC	#0069EC	#FF2722	#0069EC	#0069EC	#0069EC	#F797B1	#FF2722	#FF2722	#0069EC	#0069EC	#0069EC	#0069EC	NEG	#0069EC	POS	#FF2722	NEG	#0069EC	FOLP_180_INS	NEG	#0069EC	N	N	Y	Y	Y	Y	Y	Y	Y
2245STDY7145313	C53	GPS_IN_C53	24775_1#208	CARRIAGE STUDY	N	ASIA	INDIA	TAMIL NADU	VELLORE	CHRISTIAN MEDICAL COLLEGE AND HOSPITAL	CHRISTIAN MEDICAL COLLEGE AND HOSPITAL	DEC	2014	M		11		CARRIAGE	NASOPHARYNGEAL SWAB			LATEX AGGLUTINATION	13		12	19	4	83	6	146	14																																				12.9333	79.1333	2	PREPCV			PASSPLUS	92.99	2098625	20	91.6	201.84	2.18	44	ERR2667236	ERS2553179	UNIQUE	15671	CARRIAGE	Y	10	#DBB532	13	#FF9A17	208	15	NEW	0.12	R	S	0.12	S	0.12	S	0.12	S	S	<=0.5	S	S	<=0.5	S	8	R	0.06	S	<=1	S	<=2	S	NEG	2	I	>8	R	>=1	R	<=2	S	<=2	S	<=1	S	0.5	S	MEF	FOLP_180_INS	TETM	NEG	MSR(D):MSRD_MLS	208__15__NEW	#FF2722	#0069EC	#0069EC	#0069EC	#0069EC	#0069EC	#0069EC	#0069EC	#0069EC	#FF2722	#0069EC	#0069EC	#0069EC	#F797B1	#FF2722	#FF2722	#0069EC	#0069EC	#0069EC	#0069EC	NEG	#0069EC	POS	#FF2722	NEG	#0069EC	FOLP_180_INS	NEG	#0069EC	N	N	N	N	N	N	N	N	N
2245STDY7654909	CMC_114	GPS_IN_CMC_114	28042_2#149	CARRIAGE STUDY	N	ASIA	INDIA	TAMIL NADU	VELLORE	CHRISTIAN MEDICAL COLLEGE AND HOSPITAL	CHRISTIAN MEDICAL COLLEGE AND HOSPITAL		2015			5		CARRIAGE	NASOPHARYNGEAL SWAB			LATEX AGGLUTINATION	23F		12	19	2	1	6	22	14																																				12.9333	79.1333	2	PREPCV			PASSPLUS	94.07	2095148	26	91.39	119.88	1.96	50	ERR3899339	ERS2865768	UNIQUE	1701	CARRIAGE	Y	10	#DBB532	23F	#FFA2E0	0	15	22	0.12	R	S	0.12	S	0.12	S	0.12	S	S	<=0.5	S	S	<=0.5	S	>32	R	>2	R	<=1	S	<=2	S	POS	>=4	R	>8	R	>=1	R	<=2	S	<=2	S	<=1	S	0.5	S	ERMB	FOLA_I20L:FOLP_180_INS	TETM	NEG	NEG	0__15__22	#FF2722	#0069EC	#0069EC	#0069EC	#0069EC	#0069EC	#0069EC	#0069EC	#0069EC	#FF2722	#FF2722	#0069EC	#0069EC	#FF2722	#FF2722	#FF2722	#0069EC	#0069EC	#0069EC	#0069EC	POS	#FF2722	NEG	#0069EC	POS	#FF2722	FOLP_180_INS	NEG	#0069EC	Y	Y	Y	Y	Y	Y	N	Y	Y
2245STDY7654912	CMC_117	GPS_IN_CMC_117	28042_2#157	CARRIAGE STUDY	N	ASIA	INDIA	TAMIL NADU	VELLORE	CHRISTIAN MEDICAL COLLEGE AND HOSPITAL	CHRISTIAN MEDICAL COLLEGE AND HOSPITAL		2015			11		CARRIAGE	NASOPHARYNGEAL SWAB			LATEX AGGLUTINATION	15B		12	19	2	1	6	22	14																																				12.9333	79.1333	2	PREPCV			PASSPLUS	93.8	2096878	17	92.19	125.31	2.14	52	ERR3899347	ERS2865771	UNIQUE	1701	CARRIAGE	Y	10	#DBB532	15B/15C	#B98AFF	17	15	177	0.5	R	S	0.25	S	0.12	S	0.12	S	S	<=0.5	S	S	<=0.5	S	0.06	S	0.06	S	<=1	S	<=2	S	NEG	>=4	R	>8	R	>=1	R	<=2	S	<=2	S	<=1	S	0.5	S	NEG	FOLA_I20L:FOLP_180_INS	TETM	NEG	NEG	17__15__177	#FF2722	#0069EC	#0069EC	#0069EC	#0069EC	#0069EC	#0069EC	#0069EC	#0069EC	#0069EC	#0069EC	#0069EC	#0069EC	#FF2722	#FF2722	#FF2722	#0069EC	#0069EC	#0069EC	#0069EC	NEG	#0069EC	NEG	#0069EC	POS	#FF2722	FOLP_180_INS	NEG	#0069EC	N	N	N	N	N	N	N	N	N
2245STDY7654922	CMC_127	GPS_IN_CMC_127	28042_2#332	CARRIAGE STUDY	N	ASIA	INDIA	TAMIL NADU	VELLORE	CHRISTIAN MEDICAL COLLEGE AND HOSPITAL	CHRISTIAN MEDICAL COLLEGE AND HOSPITAL		2015			8		CARRIAGE	NASOPHARYNGEAL SWAB			LATEX AGGLUTINATION	14		160	19	2	38	6	22	14																																				12.9333	79.1333	2	PREPCV			PASSPLUS	93.86	2097010	35	91.93	122.1	2.54	51	ERR3899492	ERS2865781	UNIQUE	15681	CARRIAGE	Y	10	#DBB532	14	#0156B8	17	46	35	0.5	R	S	0.25	S	0.25	S	0.25	S	S	<=0.5	S	S	<=0.5	S	8	R	0.06	S	<=1	S	<=2	S	NEG	>=4	R	>8	R	>=1	R	<=2	S	<=2	S	<=1	S	0.5	S	MEF	FOLA_Q1Y_E14D_I20L:FOLP_180_INS	TETM	NEG	MSR(D):MSRD_MLS	17__46__35	#FF2722	#0069EC	#0069EC	#0069EC	#0069EC	#0069EC	#0069EC	#0069EC	#0069EC	#FF2722	#0069EC	#0069EC	#0069EC	#FF2722	#FF2722	#FF2722	#0069EC	#0069EC	#0069EC	#0069EC	NEG	#0069EC	POS	#FF2722	POS	#FF2722	FOLP_180_INS	NEG	#0069EC	Y	Y	Y	Y	Y	Y	N	Y	Y
2245STDY7654926	CMC_131	GPS_IN_CMC_131	28042_2#190	CARRIAGE STUDY	N	ASIA	INDIA	TAMIL NADU	VELLORE	CHRISTIAN MEDICAL COLLEGE AND HOSPITAL	CHRISTIAN MEDICAL COLLEGE AND HOSPITAL		2015			5		CARRIAGE	NASOPHARYNGEAL SWAB			LATEX AGGLUTINATION	19A		12	19	8	83	6	146	14																																				12.9333	79.1333	2	PREPCV			PASSPLUS	94.14	2099586	16	91.6	127.17	1.82	42	ERR3899380	ERS2865783	UNIQUE	12474	CARRIAGE	Y	10	#DBB532	19A	#43BBFF	17	15	NEW	0.5	R	S	0.12	S	0.12	S	0.12	S	S	<=0.5	S	S	<=0.5	S	8	R	0.06	S	<=1	S	<=2	S	NEG	2	I	>8	R	>=1	R	<=2	S	<=2	S	<=1	S	0.5	S	MEF	FOLP_180_INS	TETM	NEG	MSR(D):MSRD_MLS	17__15__NEW	#FF2722	#0069EC	#0069EC	#0069EC	#0069EC	#0069EC	#0069EC	#0069EC	#0069EC	#FF2722	#0069EC	#0069EC	#0069EC	#F797B1	#FF2722	#FF2722	#0069EC	#0069EC	#0069EC	#0069EC	NEG	#0069EC	POS	#FF2722	NEG	#0069EC	FOLP_180_INS	NEG	#0069EC	N	N	Y	Y	Y	Y	Y	Y	Y
2245STDY7654930	CMC_136	GPS_IN_CMC_136	28042_2#340	CARRIAGE STUDY	N	ASIA	INDIA	TAMIL NADU	VELLORE	CHRISTIAN MEDICAL COLLEGE AND HOSPITAL	CHRISTIAN MEDICAL COLLEGE AND HOSPITAL		2015			9		CARRIAGE	NASOPHARYNGEAL SWAB			LATEX AGGLUTINATION	23B		12	62	2	1	6	22	14																																				12.9333	79.1333	2	PREPCV			PASSPLUS	93.69	2061032	23	90.34	87.82	2.4	41	ERR3899498	ERS2865787	UNIQUE	15684	CARRIAGE	Y	10	#DBB532	23B	#01832A	17	15	NEW	0.5	R	S	0.12	S	0.12	S	0.12	S	S	<=0.5	S	S	<=0.5	S	8	R	0.06	S	<=1	S	<=2	S	NEG	>=4	R	>8	R	>=1	R	<=2	S	<=2	S	<=1	S	0.5	S	MEF	FOLA_I20L:FOLP_180_INS	TETM	NEG	MSR(D):MSRD_MLS	17__15__NEW	#FF2722	#0069EC	#0069EC	#0069EC	#0069EC	#0069EC	#0069EC	#0069EC	#0069EC	#FF2722	#0069EC	#0069EC	#0069EC	#FF2722	#FF2722	#FF2722	#0069EC	#0069EC	#0069EC	#0069EC	NEG	#0069EC	POS	#FF2722	POS	#FF2722	FOLP_180_INS	NEG	#0069EC	N	N	N	N	N	N	Y	N	N
2245STDY7654818	CMC_18	GPS_IN_CMC_18	28042_2#318		Y	ASIA	INDIA	TAMIL NADU	VELLORE	CHRISTIAN MEDICAL COLLEGE AND HOSPITAL	CHRISTIAN MEDICAL COLLEGE AND HOSPITAL		2017	F				OTHER	BLOOD			LATEX AGGLUTINATION	14		12	19	2	17	6	22	14	OTHER	1			OTHER	1								2				160		0.5		2								2						12.9333	79.1333	2	PREPCV			PASSPLUS	93.44	2103666	23	92.22	112	2.34	47	ERR3899482	ERS2865676	UNIQUE	230	IPD		10	#DBB532	14	#0156B8	17	46	NEW	2	R	S	1	S	0.5	I	0.5	S	S	<=0.5	S	S	>2	R	8	R	0.06	S	<=1	S	<=2	S	NEG	>=4	R	>8	R	>=1	R	<=2	S	<=2	S	<=1	S	0.5	S	MEF	FOLA_Q1Y_E14D_I20L:FOLP_180_INS	TETM	NEG	MSR(D):MSRD_MLS	17__46__NEW	#FF2722	#0069EC	#0069EC	#F797B1	#0069EC	#0069EC	#0069EC	#0069EC	#FF2722	#FF2722	#0069EC	#0069EC	#0069EC	#FF2722	#FF2722	#FF2722	#0069EC	#0069EC	#0069EC	#0069EC	NEG	#0069EC	POS	#FF2722	POS	#FF2722	FOLP_180_INS	NEG	#0069EC	Y	Y	Y	Y	Y	Y	N	Y	Y
2245STDY7654822	CMC_22	GPS_IN_CMC_22	28042_2#330		Y	ASIA	INDIA	TAMIL NADU	VELLORE	CHRISTIAN MEDICAL COLLEGE AND HOSPITAL	CHRISTIAN MEDICAL COLLEGE AND HOSPITAL		2017	M				MENINGITIS	BLOOD			QUELLUNG	10A		5	19	2	17	6	1	9	OTHER	0.5			OTHER	0.12								2				160		0.25		2								0.5						12.9333	79.1333	2	PREPCV			PASSPLUS	92.87	2098327	17	90.4	126.72	2.28	48	ERR3899491	ERS2865680	UNIQUE	11021	IPD		10	#DBB532	10A	#FF3A65	150	1	22	0.25	R	S	0.06	S	<=0.06	S	0.12	S	S	<=0.5	S	S	<=0.5	S	8	R	0.06	S	<=1	S	<=2	S	NEG	>=4	R	>8	R	>=1	R	<=2	S	<=2	S	<=1	S	0.5	S	MEF	FOLA_Q1H_I20L:FOLP_180_INS	TETM	NEG	MSR(D):MSRD_MLS	150__1__22	#FF2722	#0069EC	#0069EC	#0069EC	#0069EC	#0069EC	#0069EC	#0069EC	#0069EC	#FF2722	#0069EC	#0069EC	#0069EC	#FF2722	#FF2722	#FF2722	#0069EC	#0069EC	#0069EC	#0069EC	NEG	#0069EC	POS	#FF2722	POS	#FF2722	FOLP_180_INS	NEG	#0069EC	N	N	N	N	N	Y	Y	Y	Y
2245STDY7654828	CMC_28	GPS_IN_CMC_28	28042_2#350		Y	ASIA	INDIA	TAMIL NADU	VELLORE	CHRISTIAN MEDICAL COLLEGE AND HOSPITAL	CHRISTIAN MEDICAL COLLEGE AND HOSPITAL		2017	M	61			PNEUMONIA	BLOOD			LATEX AGGLUTINATION	23F		12	19	2	1	6	22	14	OTHER	0.125			OTHER	0.12								<=0.12				320		0.25		2								1						12.9333	79.1333	2	PREPCV			PASSPLUS	93.98	2089398	19	91.28	124.98	1.93	51	ERR3899506	ERS2865686	UNIQUE	1701	IPD	N	10	#DBB532	23F	#FFA2E0	0	15	22	0.12	R	S	0.12	S	0.12	S	0.12	S	S	<=0.5	S	S	<=0.5	S	0.06	S	0.06	S	<=1	S	<=2	S	NEG	>=4	R	>8	R	>=1	R	<=2	S	<=2	S	<=1	S	0.5	S	NEG	FOLA_Q1N_D12T_E14D_I20L:FOLP_180_INS	TETM	NEG	NEG	0__15__22	#FF2722	#0069EC	#0069EC	#0069EC	#0069EC	#0069EC	#0069EC	#0069EC	#0069EC	#0069EC	#0069EC	#0069EC	#0069EC	#FF2722	#FF2722	#FF2722	#0069EC	#0069EC	#0069EC	#0069EC	NEG	#0069EC	NEG	#0069EC	POS	#FF2722	FOLP_180_INS	NEG	#0069EC	Y	Y	Y	Y	Y	Y	N	Y	Y
2245STDY7654803	CMC_3	GPS_IN_CMC_3	28042_2#257		Y	ASIA	INDIA	TAMIL NADU	VELLORE	CHRISTIAN MEDICAL COLLEGE AND HOSPITAL	CHRISTIAN MEDICAL COLLEGE AND HOSPITAL		2017	M	2			SEPSIS	BLOOD			LATEX AGGLUTINATION	23F		12	19	2	1	6	22	14	OTHER	0.125			OTHER	0.12								8				320		0.25		2								1						12.9333	79.1333	2	PREPCV			PASSPLUS	93.49	2087616	20	91.21	132.75	1.92	45	ERR3899436	ERS2865661	UNIQUE	1701	IPD	Y	10	#DBB532	23F	#FFA2E0	0	15	22	0.12	R	S	0.12	S	0.12	S	0.12	S	S	<=0.5	S	S	<=0.5	S	>32	R	>2	R	<=1	S	<=2	S	POS	>=4	R	>8	R	>=1	R	FLAG	FLAG	<=2	S	<=1	S	0.5	S	ERMB	FOLA_Q1N_D12T_E14D_I20L:FOLP_180_INS	TETM	GYRA_W24C	NEG	0__15__22	#FF2722	#0069EC	#0069EC	#0069EC	#0069EC	#0069EC	#0069EC	#0069EC	#0069EC	#FF2722	#FF2722	#0069EC	#0069EC	#FF2722	#FF2722	#FF2722	TRANSPARENT	#0069EC	#0069EC	#0069EC	POS	#FF2722	NEG	#0069EC	POS	#FF2722	FOLP_180_ins	NEG	#0069EC	Y	Y	Y	Y	Y	Y	N	Y	Y
2245STDY7654834	CMC_34	GPS_IN_CMC_34	28042_2#375		Y	ASIA	INDIA	TAMIL NADU	VELLORE	CHRISTIAN MEDICAL COLLEGE AND HOSPITAL	CHRISTIAN MEDICAL COLLEGE AND HOSPITAL		2017	M	36			PNEUMONIA	BLOOD			LATEX AGGLUTINATION	19A		12	19	36	17	6	20	14	OTHER	0.25			OTHER	0.12								2				160		0.25		2								0.5						12.9333	79.1333	2	PREPCV			PASSPLUS	93.76	2042579	16	90.03	157.92	2.6	45	ERR3899525	ERS2865692	UNIQUE	2013	IPD	N	10	#DBB532	19A	#43BBFF	17	15	430	0.5	R	S	0.25	S	0.12	S	0.25	S	S	<=0.5	S	S	<=0.5	S	8	R	0.06	S	<=1	S	<=2	S	NEG	>=4	R	>8	R	>=1	R	<=2	S	<=2	S	<=1	S	0.5	S	MEF	FOLA_I20L:FOLP_180_INS	TETM	NEG	MSR(D):MSRD_MLS	17__15__430	#FF2722	#0069EC	#0069EC	#0069EC	#0069EC	#0069EC	#0069EC	#0069EC	#0069EC	#FF2722	#0069EC	#0069EC	#0069EC	#FF2722	#FF2722	#FF2722	#0069EC	#0069EC	#0069EC	#0069EC	NEG	#0069EC	POS	#FF2722	POS	#FF2722	FOLP_180_INS	NEG	#0069EC	N	N	Y	Y	Y	Y	Y	Y	Y
2245STDY7654835	CMC_35	GPS_IN_CMC_35	28042_2#379		Y	ASIA	INDIA	TAMIL NADU	VELLORE	CHRISTIAN MEDICAL COLLEGE AND HOSPITAL	CHRISTIAN MEDICAL COLLEGE AND HOSPITAL		2017	M	36			PNEUMONIA	BLOOD			LATEX AGGLUTINATION	19A		12	19	36	17	6	20	14	OTHER	0.25			OTHER	0.12								2				160		0.25		2								0.5						12.9333	79.1333	2	PREPCV			PASSPLUS	93.47	2044672	20	90.02	151.32	2.61	48	ERR3899528	ERS2865693	UNIQUE	2013	IPD	N	10	#DBB532	19A	#43BBFF	17	15	430	0.5	R	S	0.25	S	0.12	S	0.25	S	S	<=0.5	S	S	<=0.5	S	8	R	0.06	S	<=1	S	<=2	S	NEG	>=4	R	>8	R	>=1	R	<=2	S	<=2	S	<=1	S	0.5	S	MEF	FOLA_I20L:FOLP_180_INS	TETM	NEG	MSR(D):MSRD_MLS	17__15__430	#FF2722	#0069EC	#0069EC	#0069EC	#0069EC	#0069EC	#0069EC	#0069EC	#0069EC	#FF2722	#0069EC	#0069EC	#0069EC	#FF2722	#FF2722	#FF2722	#0069EC	#0069EC	#0069EC	#0069EC	NEG	#0069EC	POS	#FF2722	POS	#FF2722	FOLP_180_INS	NEG	#0069EC	N	N	Y	Y	Y	Y	Y	Y	Y
2245STDY7654838	CMC_38	GPS_IN_CMC_38	28042_2#3		Y	ASIA	INDIA	TAMIL NADU	VELLORE	CHRISTIAN MEDICAL COLLEGE AND HOSPITAL	CHRISTIAN MEDICAL COLLEGE AND HOSPITAL		2017	M	59			PNEUMONIA	BLOOD			LATEX AGGLUTINATION	19A		12	683	8	83	6	146	14	OTHER	1			ETEST	0.064								3						1		2								0.5						12.9333	79.1333	2	PREPCV			PASSPLUS	89.9	2166683	24	93.6	131.37	2.07	58	ERR3899201	ERS2865696	UNIQUE	15832	IPD	N	10	#DBB532	19A	#43BBFF	17	NEW	NEW	0.5	R	S	0.12	S	0.12	S	0.12	S	S	<=0.5	S	S	<=0.5	S	8	R	0.06	S	<=1	S	<=2	S	NEG	2	I	>8	R	>=1	R	<=2	S	<=2	S	<=1	S	0.5	S	MEF	FOLP_180_INS	TETM	NEG	MSR(D):MSRD_MLS	17__NEW__NEW	#FF2722	#0069EC	#0069EC	#0069EC	#0069EC	#0069EC	#0069EC	#0069EC	#0069EC	#FF2722	#0069EC	#0069EC	#0069EC	#F797B1	#FF2722	#FF2722	#0069EC	#0069EC	#0069EC	#0069EC	NEG	#0069EC	POS	#FF2722	NEG	#0069EC	FOLP_180_INS	NEG	#0069EC	N	N	Y	Y	Y	Y	Y	Y	Y
2245STDY7654856	CMC_57	GPS_IN_CMC_57	28042_2#68		Y	ASIA	INDIA	TAMIL NADU	VELLORE	CHRISTIAN MEDICAL COLLEGE AND HOSPITAL	CHRISTIAN MEDICAL COLLEGE AND HOSPITAL		2017	M	59			SEPSIS	BLOOD			LATEX AGGLUTINATION	19A		12	19	2	17	6	22	5	OTHER	0.125			OTHER	0.12								8				160		0.12		2								0.5						12.9333	79.1333	2	PREPCV			PASSPLUS	93.74	2102950	31	91.93	130.62	2.33	50	ERR3899258	ERS2865714	UNIQUE	5034	IPD	N	10	#DBB532	19A	#43BBFF	17	15	22	0.5	R	S	0.12	S	0.12	S	0.12	S	S	<=0.5	S	S	<=0.5	S	>32	R	>2	R	<=1	S	<=2	S	POS	>=4	R	>8	R	>=1	R	<=2	S	<=2	S	<=1	S	0.5	S	ERMB	FOLA_Q1Y_D12S_I20L:FOLP_180_INS	TETM	NEG	NEG	17__15__22	#FF2722	#0069EC	#0069EC	#0069EC	#0069EC	#0069EC	#0069EC	#0069EC	#0069EC	#FF2722	#FF2722	#0069EC	#0069EC	#FF2722	#FF2722	#FF2722	#0069EC	#0069EC	#0069EC	#0069EC	POS	#FF2722	NEG	#0069EC	POS	#FF2722	FOLP_180_INS	NEG	#0069EC	N	N	Y	Y	Y	Y	Y	Y	Y
2245STDY7654857	CMC_58	GPS_IN_CMC_58	28042_2#187		Y	ASIA	INDIA	TAMIL NADU	VELLORE	CHRISTIAN MEDICAL COLLEGE AND HOSPITAL	CHRISTIAN MEDICAL COLLEGE AND HOSPITAL		2017	F	55			PNEUMONIA	BLOOD			LATEX AGGLUTINATION	19F		12	19	2	1	6	22	14	OTHER	1			OTHER	1								<=0.12				160		0.12		2								0.5						12.9333	79.1333	2	PREPCV			PASSPLUS	94.08	2087912	20	91.25	157.47	2.64	47	ERR3899377	ERS2865715	UNIQUE	1701	IPD	N	10	#DBB532	19F	#A5B4FF	17	46	8	2	R	S	1	S	0.5	I	0.5	S	S	<=0.5	S	S	>2	R	0.06	S	0.06	S	<=1	S	<=2	S	NEG	>=4	R	>8	R	>=1	R	<=2	S	<=2	S	<=1	S	0.5	S	NEG	FOLA_I20L:FOLP_180_INS	TETM	NEG	NEG	17__46__8	#FF2722	#0069EC	#0069EC	#F797B1	#0069EC	#0069EC	#0069EC	#0069EC	#FF2722	#0069EC	#0069EC	#0069EC	#0069EC	#FF2722	#FF2722	#FF2722	#0069EC	#0069EC	#0069EC	#0069EC	NEG	#0069EC	NEG	#0069EC	POS	#FF2722	FOLP_180_INS	NEG	#0069EC	Y	Y	Y	Y	Y	Y	N	Y	Y
2245STDY7654858	CMC_59	GPS_IN_CMC_59	28042_2#72		Y	ASIA	INDIA	TAMIL NADU	VELLORE	CHRISTIAN MEDICAL COLLEGE AND HOSPITAL	CHRISTIAN MEDICAL COLLEGE AND HOSPITAL		2017	F	55			PNEUMONIA	BLOOD			LATEX AGGLUTINATION	19F		12	19	2	1	6	22	14	OTHER	1			OTHER	1								<=0.12				160		0.12		2								0.5						12.9333	79.1333	2	PREPCV			PASSPLUS	94.13	2088527	19	91.21	132.09	2.48	51	ERR3899262	ERS2865716	UNIQUE	1701	IPD	N	10	#DBB532	19F	#A5B4FF	17	46	8	2	R	S	1	S	0.5	I	0.5	S	S	<=0.5	S	S	>2	R	0.06	S	0.06	S	<=1	S	<=2	S	NEG	>=4	R	>8	R	>=1	R	<=2	S	<=2	S	<=1	S	0.5	S	NEG	FOLA_I20L:FOLP_180_INS	TETM	NEG	NEG	17__46__8	#FF2722	#0069EC	#0069EC	#F797B1	#0069EC	#0069EC	#0069EC	#0069EC	#FF2722	#0069EC	#0069EC	#0069EC	#0069EC	#FF2722	#FF2722	#FF2722	#0069EC	#0069EC	#0069EC	#0069EC	NEG	#0069EC	NEG	#0069EC	POS	#FF2722	FOLP_180_INS	NEG	#0069EC	Y	Y	Y	Y	Y	Y	N	Y	Y
2245STDY7654886	CMC_91	GPS_IN_CMC_91	28042_2#247	CARRIAGE STUDY	N	ASIA	INDIA	TAMIL NADU	VELLORE	CHRISTIAN MEDICAL COLLEGE AND HOSPITAL	CHRISTIAN MEDICAL COLLEGE AND HOSPITAL		2015			7		CARRIAGE	NASOPHARYNGEAL SWAB			LATEX AGGLUTINATION	23F		12	19	2	17	6	5	14																																				12.9333	79.1333	2	PREPCV			PASSPLUS	93.49	2135434	24	93.04	138.15	2.57	62	ERR3899428	ERS2865743	UNIQUE	15691	CARRIAGE	Y	10	#DBB532	23F	#FFA2E0	17	9	242	0.5	R	S	0.25	S	0.12	S	0.12	S	S	<=0.5	S	S	<=0.5	S	>32	R	>2	R	<=1	S	<=2	S	POS	>=4	R	>8	R	>=1	R	<=2	S	<=2	S	<=1	S	0.5	S	ERMB	FOLA_I20L:FOLP_180_INS	TETM	NEG	NEG	17__9__242	#FF2722	#0069EC	#0069EC	#0069EC	#0069EC	#0069EC	#0069EC	#0069EC	#0069EC	#FF2722	#FF2722	#0069EC	#0069EC	#FF2722	#FF2722	#FF2722	#0069EC	#0069EC	#0069EC	#0069EC	POS	#FF2722	NEG	#0069EC	POS	#FF2722	FOLP_180_INS	NEG	#0069EC	Y	Y	Y	Y	Y	Y	N	Y	Y
2245STDY7654891	CMC_96	GPS_IN_CMC_96	28042_2#129	CARRIAGE STUDY	N	ASIA	INDIA	TAMIL NADU	VELLORE	CHRISTIAN MEDICAL COLLEGE AND HOSPITAL	CHRISTIAN MEDICAL COLLEGE AND HOSPITAL		2015			5		CARRIAGE	NASOPHARYNGEAL SWAB			LATEX AGGLUTINATION	23F		12	19	2	1	6	22	14																																				12.9333	79.1333	2	PREPCV			PASSPLUS	92.69	2103543	28	91.91	161.79	2.93	59	ERR3899319	ERS2865748	UNIQUE	1701	CARRIAGE	Y	10	#DBB532	23F	#FFA2E0	17	169	22	0.5	R	S	0.12	S	0.12	S	0.12	S	S	<=0.5	S	S	<=0.5	S	8	R	0.06	S	<=1	S	<=2	S	NEG	>=4	R	>8	R	>=1	R	<=2	S	<=2	S	<=1	S	0.5	S	MEF	FOLA_I20L:FOLP_180_INS	TETM	NEG	MSR(D):MSRD_MLS	17__169__22	#FF2722	#0069EC	#0069EC	#0069EC	#0069EC	#0069EC	#0069EC	#0069EC	#0069EC	#FF2722	#0069EC	#0069EC	#0069EC	#FF2722	#FF2722	#FF2722	#0069EC	#0069EC	#0069EC	#0069EC	NEG	#0069EC	POS	#FF2722	POS	#FF2722	FOLP_180_INS	NEG	#0069EC	Y	Y	Y	Y	Y	Y	N	Y	Y
2245STDY7145308	CS1180	GPS_IN_CS1180	24775_1#203		N	ASIA	INDIA	TAMIL NADU	VELLORE	CHRISTIAN MEDICAL COLLEGE AND HOSPITAL	CHRISTIAN MEDICAL COLLEGE AND HOSPITAL	JUL	2014	M	40			MENINGITIS	CEREBROSPINAL FLUID			LATEX AGGLUTINATION	19A		12	19	2	17	6	27	5	OTHER	0.25			OTHER	0.12							OTHER	<=0.12			OTHER	>8	OTHER	0.25	OTHER	2							OTHER	0.5						12.9333	79.1333	2	PREPCV			PASSPLUS	94.1	2096057	29	92.13	179.24	2.6	46	ERR2667231	ERS2553174	UNIQUE	15696	IPD	N	10	#DBB532	19A	#43BBFF	17	15	22	0.5	R	S	0.12	S	0.12	S	0.12	S	S	<=0.5	S	S	<=0.5	S	0.06	S	0.06	S	<=1	S	<=2	S	NEG	>=4	R	>8	R	>=1	R	<=2	S	<=2	S	<=1	S	0.5	S	NEG	FOLA_Q1Y_D12S_I20L:FOLP_180_INS	TETM	NEG	NEG	17__15__22	#FF2722	#0069EC	#0069EC	#0069EC	#0069EC	#0069EC	#0069EC	#0069EC	#0069EC	#0069EC	#0069EC	#0069EC	#0069EC	#FF2722	#FF2722	#FF2722	#0069EC	#0069EC	#0069EC	#0069EC	NEG	#0069EC	NEG	#0069EC	POS	#FF2722	FOLP_180_INS	NEG	#0069EC	N	N	Y	Y	Y	Y	Y	Y	Y
2245STDY8028694	CS1496	GPS_IN_CS1496	31585_6#290		Y	ASIA	INDIA	TAMIL NADU	VELLORE		CHRISTIAN MEDICAL COLLEGE AND HOSPITAL		2000						CEREBROSPINAL FLUID						58	32	62	10	6	130	9																																				12.9333	79.1333	2	PREPCV			PASSPLUS	92.98	2102263	23	87.53	98.44	2.05	53	ERR3669376	ERS3655336	UNIQUE	5077	IPD		206	#5667A9	24F	#019752	2	0	NEW	<=0.03	S	S	<=0.03	S	<=0.06	S	<=0.06	S	S	<=0.5	S	S	<=0.5	S	0.06	S	0.06	S	<=1	S	<=2	S	NEG	>=4	R	<=0.25	S	<=0.25	S	<=2	S	<=2	S	<=1	S	0.5	S	NEG	FOLA_I20L:FOLP_169_INS	NEG	NEG	NEG	2__0__NEW	#0069EC	#0069EC	#0069EC	#0069EC	#0069EC	#0069EC	#0069EC	#0069EC	#0069EC	#0069EC	#0069EC	#0069EC	#0069EC	#FF2722	#0069EC	#0069EC	#0069EC	#0069EC	#0069EC	#0069EC	NEG	#0069EC	NEG	#0069EC	POS	#FF2722	FOLP_169_INS	NEG	#0069EC	N	N	N	N	N	N	Y	N	Y
2245STDY8028705	CS1687	GPS_IN_CS1687	31585_6#326		Y	ASIA	INDIA	TAMIL NADU	VELLORE		CHRISTIAN MEDICAL COLLEGE AND HOSPITAL		2007						CEREBROSPINAL FLUID						12	19	2	17	6	22	14																																				12.9333	79.1333	2	PREPCV			PASSPLUS	92.9	2119825	24	92.16	118.12	2.3	48	ERR3669385	ERS3655347	UNIQUE	230	IPD		10	#DBB532	14	#0156B8	17	46	8	2	R	S	1	S	0.5	I	0.5	S	S	<=0.5	S	S	>2	R	8	R	0.06	S	<=1	S	<=2	S	NEG	>=4	R	>8	R	>=1	R	<=2	S	<=2	S	<=1	S	0.5	S	MEF	FOLA_Q1Y_E14D_I20L:FOLP_180_INS	TETM	NEG	MSR(D):MSRD_MLS	17__46__8	#FF2722	#0069EC	#0069EC	#F797B1	#0069EC	#0069EC	#0069EC	#0069EC	#FF2722	#FF2722	#0069EC	#0069EC	#0069EC	#FF2722	#FF2722	#FF2722	#0069EC	#0069EC	#0069EC	#0069EC	NEG	#0069EC	POS	#FF2722	POS	#FF2722	FOLP_180_INS	NEG	#0069EC	Y	Y	Y	Y	Y	Y	N	Y	Y
2245STDY7145294	CS1958	GPS_IN_CS1958	24775_1#189		N	ASIA	INDIA	TAMIL NADU	VELLORE	CHRISTIAN MEDICAL COLLEGE AND HOSPITAL	CHRISTIAN MEDICAL COLLEGE AND HOSPITAL	NOV	2014	F	14			MENINGITIS	CEREBROSPINAL FLUID			LATEX AGGLUTINATION	6A		8	5	2	17	6	22	14	OTHER	0.25			OTHER	0.12							OTHER	<=0.12			OTHER	>8	OTHER	0.5	OTHER	2							OTHER	0.5						12.9333	79.1333	2	PREPCV			PASSPLUS	93.62	2098710	17	91.78	143.31	2.59	62	ERR2667217	ERS2553159	UNIQUE	15703	IPD	N	10	#DBB532	6A	#BD009A	17	15	NEW	0.25	R	S	0.25	S	0.12	S	0.12	S	S	<=0.5	S	S	<=0.5	S	0.06	S	0.06	S	<=1	S	<=2	S	NEG	>=4	R	>8	R	>=1	R	<=2	S	<=2	S	<=1	S	0.5	S	NEG	FOLA_Q1H_E14D_I20L:FOLP_180_INS	TETM	NEG	NEG	17__15__NEW	#FF2722	#0069EC	#0069EC	#0069EC	#0069EC	#0069EC	#0069EC	#0069EC	#0069EC	#0069EC	#0069EC	#0069EC	#0069EC	#FF2722	#FF2722	#FF2722	#0069EC	#0069EC	#0069EC	#0069EC	NEG	#0069EC	NEG	#0069EC	POS	#FF2722	FOLP_180_INS	NEG	#0069EC	N	N	Y	Y	Y	Y	Y	Y	N
2245STDY7145293	CS201	GPS_IN_CS201	24775_1#188		N	ASIA	INDIA	TAMIL NADU	VELLORE	CHRISTIAN MEDICAL COLLEGE AND HOSPITAL	CHRISTIAN MEDICAL COLLEGE AND HOSPITAL	FEB	2016	F	17			MENINGITIS	CEREBROSPINAL FLUID			LATEX AGGLUTINATION	13		12	19	2	1	6	22	14	ETEST	0.12			OTHER	0.12							OTHER	<=0.12			OTHER	>8	OTHER	0.12	OTHER	2							OTHER	1						12.9333	79.1333	2	PREPCV			PASSPLUS	93.28	2096818	27	90.53	136.8	1.64	38	ERR2667216	ERS2553158	UNIQUE	1701	IPD	N	10	#DBB532	13	#FF9A17	0	15	NEW	0.12	R	S	0.12	S	0.12	S	0.12	S	S	<=0.5	S	S	<=0.5	S	0.06	S	0.06	S	<=1	S	<=2	S	NEG	2	I	>8	R	>=1	R	<=2	S	<=2	S	<=1	S	0.5	S	NEG	FOLP_180_INS	TETM	NEG	NEG	0__15__NEW	#FF2722	#0069EC	#0069EC	#0069EC	#0069EC	#0069EC	#0069EC	#0069EC	#0069EC	#0069EC	#0069EC	#0069EC	#0069EC	#F797B1	#FF2722	#FF2722	#0069EC	#0069EC	#0069EC	#0069EC	NEG	#0069EC	NEG	#0069EC	NEG	#0069EC	FOLP_180_INS	NEG	#0069EC	N	N	N	N	N	N	N	N	N
2245STDY8028745	CS734	GPS_IN_CS734	31585_6#94		Y	ASIA	INDIA	TAMIL NADU	VELLORE		CHRISTIAN MEDICAL COLLEGE AND HOSPITAL		2001						CEREBROSPINAL FLUID						58	32	62	10	6	92	5																																				12.9333	79.1333	2	PREPCV			PASSPLUS	93.13	2074356	25	86.94	119.49	1.41	50	ERR3669330	ERS3655387	UNIQUE	15714	IPD		206	#5667A9	24F	#019752	0	0	3	<=0.03	S	S	<=0.03	S	<=0.06	S	<=0.06	S	S	<=0.5	S	S	<=0.5	S	0.06	S	0.06	S	<=1	S	<=2	S	NEG	2	I	<=0.25	S	<=0.25	S	<=2	S	<=2	S	<=1	S	0.5	S	NEG	FOLP_169_INS	NEG	NEG	NEG	0__0__3	#0069EC	#0069EC	#0069EC	#0069EC	#0069EC	#0069EC	#0069EC	#0069EC	#0069EC	#0069EC	#0069EC	#0069EC	#0069EC	#F797B1	#0069EC	#0069EC	#0069EC	#0069EC	#0069EC	#0069EC	NEG	#0069EC	NEG	#0069EC	NEG	#0069EC	FOLP_169_INS	NEG	#0069EC	N	N	N	N	N	N	Y	N	Y
2245STDY8028719	CS850	GPS_IN_CS850	31585_6#382		Y	ASIA	INDIA	TAMIL NADU	VELLORE		CHRISTIAN MEDICAL COLLEGE AND HOSPITAL		2001						CEREBROSPINAL FLUID						58	32	62	10	6	130	9																																				12.9333	79.1333	2	PREPCV			PASSPLUS	92.55	2099003	35	88.77	121.56	1.82	64	ERR3669399	ERS3655361	UNIQUE	5077	IPD		206	#5667A9	24F	#019752	2	0	3	<=0.03	S	S	<=0.03	S	<=0.06	S	<=0.06	S	S	<=0.5	S	S	<=0.5	S	0.06	S	0.06	S	<=1	S	<=2	S	NEG	>=4	R	<=0.25	S	<=0.25	S	<=2	S	<=2	S	<=1	S	0.5	S	NEG	FOLA_I20L:FOLP_169_INS	NEG	NEG	NEG	2__0__3	#0069EC	#0069EC	#0069EC	#0069EC	#0069EC	#0069EC	#0069EC	#0069EC	#0069EC	#0069EC	#0069EC	#0069EC	#0069EC	#FF2722	#0069EC	#0069EC	#0069EC	#0069EC	#0069EC	#0069EC	NEG	#0069EC	NEG	#0069EC	POS	#FF2722	FOLP_169_INS	NEG	#0069EC	N	N	N	N	N	N	Y	N	Y
2245STDY7259203	E3914	GPS_IN_E3914	28522_3#169	PIDOPS STUDY	Y	ASIA	INDIA	PONDICHERRY	PONDICHERRY	JIPMER	KEMPEGOWDA INSTITUTE OF MEDICAL SCIENCES	OCT	2018	M	4				OTHER						4	16	19	15	6	20	26													DISC DIFFUSION	6	DISC DIFFUSION	6	DISC DIFFUSION	<=15	DISC DIFFUSION	>=17	DISC DIFFUSION	>=21					DISC DIFFUSION	<=24								11.93	79.83	2	POSTPCV13-1YR	2017	PCV13	PASSPLUS	95.43	2076650	27	86.57	122.7	1.95	52	ERR3227765	ERS2995275	UNIQUE	271	UNKNOWN	Y	1	#4867AA	19F	#A5B4FF	13	11	33	4	R	I	8	R	1	R	8	R	R	4	R	R	>2	R	>32	R	>2	R	<=1	S	<=2	S	POS	>=4	R	>8	R	>=1	R	<=2	S	<=2	S	<=1	S	0.5	S	ERMB:MEF	FOLA_Q1Y_Q11H_E14D_I20L:FOLP_171_INS	TETM	NEG	MSR(D):MSRD_MLS	13__11__33	#FF2722	#F797B1	#FF2722	#FF2722	#FF2722	#FF2722	#FF2722	#FF2722	#FF2722	#FF2722	#FF2722	#0069EC	#0069EC	#FF2722	#FF2722	#FF2722	#0069EC	#0069EC	#0069EC	#0069EC	POS	#FF2722	POS	#FF2722	POS	#FF2722	FOLP_171_INS	NEG	#0069EC	Y	Y	Y	Y	Y	Y	N	Y	Y
2245STDY8028400	FF485	GPS_IN_FF485	31588_4#305		Y	ASIA	INDIA	TAMIL NADU	VELLORE		CHRISTIAN MEDICAL COLLEGE AND HOSPITAL		2011	M	1				OTHER			LATEX AGGLUTINATION	19F		257	375	2	10	6	22	14	OTHER	0.062			OTHER	0.062								0.25				>8												1						12.9333	79.1333	2	PREPCV			PASSPLUS	94.06	2106832	22	92.32	176.92	2.72	47	ERR3655350	ERS3655067	UNIQUE	8509	UNKNOWN	Y	10	#DBB532	19F	#A5B4FF	17	1	22	1	R	S	0.06	S	<=0.06	S	0.25	S	S	<=0.5	S	S	<=0.5	S	8	R	0.06	S	<=1	S	<=2	S	NEG	>=4	R	>8	R	>=1	R	<=2	S	<=2	S	<=1	S	0.5	S	MEF	FOLA_I20L:FOLP_180_INS	TETM	NEG	MSR(D):MSRD_MLS	17__1__22	#FF2722	#0069EC	#0069EC	#0069EC	#0069EC	#0069EC	#0069EC	#0069EC	#0069EC	#FF2722	#0069EC	#0069EC	#0069EC	#FF2722	#FF2722	#FF2722	#0069EC	#0069EC	#0069EC	#0069EC	NEG	#0069EC	POS	#FF2722	POS	#FF2722	FOLP_180_INS	NEG	#0069EC	Y	Y	Y	Y	Y	Y	N	Y	Y
2245STDY6755098	G01	GPS_IN_G01	22335_7#23	PIDOPS STUDY	Y	ASIA	INDIA	KARNATAKA	BANGALORE	BANGALORE BAPTIST HOSPITAL	KEMPEGOWDA INSTITUTE OF MEDICAL SCIENCES	MAR	2014	F	54			BACTEREMIA	BLOOD			QUELLUNG	3		2	9	165	47	6	277	145	BROTH DILUTION	<=0.06			BROTH DILUTION	<=0.12	BROTH DILUTION	<=0.12					BROTH DILUTION	<=0.12	BROTH DILUTION	<=0.25	BROTH DILUTION	<10	BROTH DILUTION	0.5	BROTH DILUTION	<=2					BROTH DILUTION	<=0.25	BROTH DILUTION	0.5						12.9699	77.598	2	PREPCV			PASSPLUS	94.52	2053794	39	86.33	168.24	2.46	50	ERR2090125	ERS1642602	UNIQUE	14483	IPD	N	309	#E26CC6	3	#7BCD36	0	0	2	<=0.03	S	S	<=0.03	S	<=0.06	S	<=0.06	S	S	<=0.5	S	S	<=0.5	S	0.06	S	0.06	S	<=1	S	<=2	S	NEG	0.5	S	<=0.25	S	<=0.25	S	<=2	S	<=2	S	<=1	S	0.5	S	NEG	NEG	NEG	NEG	NEG	0__0__2	#0069EC	#0069EC	#0069EC	#0069EC	#0069EC	#0069EC	#0069EC	#0069EC	#0069EC	#0069EC	#0069EC	#0069EC	#0069EC	#0069EC	#0069EC	#0069EC	#0069EC	#0069EC	#0069EC	#0069EC	NEG	#0069EC	NEG	#0069EC	NEG	#0069EC	NEG	NEG	#0069EC	N	N	N	Y	Y	Y	Y	Y	Y
2245STDY6755122	G04	GPS_IN_G04	22335_7#38	PIDOPS STUDY	Y	ASIA	INDIA	KARNATAKA	BANGALORE	BANGALORE BAPTIST HOSPITAL	KEMPEGOWDA INSTITUTE OF MEDICAL SCIENCES	FEB	2014	F	51			BACTEREMIA	BLOOD			QUELLUNG	6		7	25	4	4	15	20	28	BROTH DILUTION	<=0.06			BROTH DILUTION	<=0.12	BROTH DILUTION	<=0.12					BROTH DILUTION	<=0.12	BROTH DILUTION	<=0.25	BROTH DILUTION	<10	BROTH DILUTION	<=0.12	BROTH DILUTION	<=2					BROTH DILUTION	<=0.25	BROTH DILUTION	1						12.9699	77.598	2	PREPCV			PASSPLUS	92.52	2115997	18	88.95	150.96	2.59	48	ERR2090140	ERS1642640	UNIQUE	473	IPD	N	13	#BC5FD1	6A	#BD009A	36	34	44	0.5	R	S	0.25	S	<=0.06	S	0.25	S	S	<=0.5	S	S	1	I	8	R	0.06	S	<=1	S	<=2	S	NEG	2	I	<=0.25	S	<=0.25	S	<=2	S	<=2	S	<=1	S	0.5	S	MEF	FOLP_173_INS	NEG	NEG	MSR(D):MSRD_MLS	36__34__44	#FF2722	#0069EC	#0069EC	#0069EC	#0069EC	#0069EC	#0069EC	#0069EC	#F797B1	#FF2722	#0069EC	#0069EC	#0069EC	#F797B1	#0069EC	#0069EC	#0069EC	#0069EC	#0069EC	#0069EC	NEG	#0069EC	POS	#FF2722	NEG	#0069EC	FOLP_173_INS	NEG	#0069EC	N	N	Y	Y	Y	Y	Y	Y	N
2245STDY6755138	GPS_IN_G06	GPS_IN_G06	22335_7#52	PIDOPS STUDY	Y	ASIA	INDIA	KARNATAKA	BANGALORE	APOLLO HOSPITAL	KEMPEGOWDA INSTITUTE OF MEDICAL SCIENCES	APR	2014	M	48			MENINGITIS	CSF			QUELLUNG	7		12	19	8	83	6	146	14	BROTH DILUTION	0.12			BROTH DILUTION	<0.12	BROTH DILUTION	<0.12					BROTH DILUTION	2	BROTH DILUTION	<0.25	BROTH DILUTION	80	BROTH DILUTION	0.25	BROTH DILUTION	<2					BROTH DILUTION	<0.25	BROTH DILUTION	1						12.9699	77.598	2	PREPCV			PASSPLUS	93.35	2099337	20	91.95	154.23	2.42	44	ERR2090154	ERS1642631	UNIQUE	12474	IPD	N			19A	#43BBFF	17	15	NEW	0.5	R	S	0.12	S	0.12	S	0.12	S	S	<=0.5	S	S	<=0.5	S	8	R	0.06	S	<=1	S	<=2	S	NEG	2	I	>8	R	>=1	R	<=2	S	<=2	S	<=1	S	0.5	S	MEF	FOLP_180_INS	TETM	NEG	MSR(D):MSRD_MLS	17__15__NEW	#FF2722	#0069EC	#0069EC	#0069EC	#0069EC	#0069EC	#0069EC	#0069EC	#0069EC	#FF2722	#0069EC	#0069EC	#0069EC	#F797B1	#FF2722	#FF2722	#0069EC	#0069EC	#0069EC	#0069EC	NEG	#0069EC	POS	#FF2722	NEG	#0069EC	FOLP_180_INS	NEG	#0069EC	N	N	Y	Y	Y	Y	Y	Y	Y
2245STDY6755146	G07	GPS_IN_G07	22335_7#58	PIDOPS STUDY	Y	ASIA	INDIA	KARNATAKA	BANGALORE	BANGALORE NIMHANS	KEMPEGOWDA INSTITUTE OF MEDICAL SCIENCES	APR	2014	F	54			MENINGITIS	CEREBROSPINAL FLUID			QUELLUNG	1		10	5	53	1	7	19	9	BROTH DILUTION	<=0.06			BROTH DILUTION	<=0.12	BROTH DILUTION	<=0.12					BROTH DILUTION	1	BROTH DILUTION	<=0.25	DISC DIFFUSION	20	BROTH DILUTION	0.5	BROTH DILUTION	<=2					BROTH DILUTION	8	BROTH DILUTION	2						12.9699	77.598	2	PREPCV			PASSPLUS	95.54	2089798	42	87.97	155.91	2.51	58	ERR2090160	ERS1642650	UNIQUE	12470	IPD	N	2	#8DA9AC	1	#416800	2	44	0	<=0.03	S	S	<=0.03	S	<=0.06	S	<=0.06	S	S	<=0.5	S	S	<=0.5	S	0.06	S	0.06	S	<=1	S	<=2	S	NEG	2	I	<=0.25	S	<=0.25	S	<=2	S	<=2	S	<=1	S	0.5	S	NEG	FOLP_169_INS	NEG	NEG	NEG	2__44__0	#0069EC	#0069EC	#0069EC	#0069EC	#0069EC	#0069EC	#0069EC	#0069EC	#0069EC	#0069EC	#0069EC	#0069EC	#0069EC	#F797B1	#0069EC	#0069EC	#0069EC	#0069EC	#0069EC	#0069EC	NEG	#0069EC	NEG	#0069EC	NEG	#0069EC	FOLP_169_INS	NEG	#0069EC	N	Y	Y	Y	Y	Y	N	Y	Y
2245STDY6755154	G08	GPS_IN_G08	22335_7#65	PIDOPS STUDY	Y	ASIA	INDIA	KARNATAKA	BANGALORE	METROPOLIS LABS	KEMPEGOWDA INSTITUTE OF MEDICAL SCIENCES	APR	2014	F	65			MENINGITIS	CEREBROSPINAL FLUID			QUELLUNG	19F		257	375	2	10	6	22	14	BROTH DILUTION	0.5			BROTH DILUTION	<=0.12	BROTH DILUTION	0.25							BROTH DILUTION	<=0.25	BROTH DILUTION	80	BROTH DILUTION	<=0.12	BROTH DILUTION	<=2					BROTH DILUTION	>=16	BROTH DILUTION	0.5						12.9699	77.598	2	PREPCV			PASSPLUS	93.18	2121004	25	92.5	151.68	2.79	39	ERR2090167	ERS1642658	UNIQUE	8509	IPD	N	10	#DBB532	19F	#A5B4FF	17	1	22	1	R	S	0.06	S	<=0.06	S	0.25	S	S	<=0.5	S	S	<=0.5	S	8	R	0.06	S	<=1	S	<=2	S	NEG	>=4	R	>8	R	>=1	R	<=2	S	<=2	S	<=1	S	0.5	S	MEF	FOLA_I20L:FOLP_180_INS	TETM	NEG	MSR(D):MSRD_MLS	17__1__22	#FF2722	#0069EC	#0069EC	#0069EC	#0069EC	#0069EC	#0069EC	#0069EC	#0069EC	#FF2722	#0069EC	#0069EC	#0069EC	#FF2722	#FF2722	#FF2722	#0069EC	#0069EC	#0069EC	#0069EC	NEG	#0069EC	POS	#FF2722	POS	#FF2722	FOLP_180_INS	NEG	#0069EC	Y	Y	Y	Y	Y	Y	N	Y	Y
2245STDY6755075	G10	GPS_IN_G10	22335_7#3	PIDOPS STUDY	Y	ASIA	INDIA	KARNATAKA	BANGALORE	BANGALORE NIMHANS	KEMPEGOWDA INSTITUTE OF MEDICAL SCIENCES	APR	2013	F	52			MENINGITIS	CEREBROSPINAL FLUID			QUELLUNG	1		5	38	9	38	6	748	5	BROTH DILUTION	<=0.06			BROTH DILUTION	<=0.12	BROTH DILUTION	<=0.12					BROTH DILUTION	<=0.12	BROTH DILUTION	<=0.25	BROTH DILUTION	80	BROTH DILUTION	0.5	BROTH DILUTION	<=2					BROTH DILUTION	<=0.25	BROTH DILUTION	0.5						12.9699	77.598	2	PREPCV			PASSPLUS	93.34	2065621	35	88.28	147.66	2.6	46	ERR2090105	ERS1642579	UNIQUE	14479	IPD	N	488	#2F7038	34	#FF897C	2	0	6	<=0.03	S	S	<=0.03	S	<=0.06	S	<=0.06	S	S	<=0.5	S	S	<=0.5	S	0.06	S	0.06	S	<=1	S	<=2	S	NEG	>=4	R	<=0.25	S	<=0.25	S	<=2	S	<=2	S	<=1	S	0.5	S	NEG	FOLA_E14D_I20L:FOLP_169_INS	NEG	NEG	NEG	2__0__6	#0069EC	#0069EC	#0069EC	#0069EC	#0069EC	#0069EC	#0069EC	#0069EC	#0069EC	#0069EC	#0069EC	#0069EC	#0069EC	#FF2722	#0069EC	#0069EC	#0069EC	#0069EC	#0069EC	#0069EC	NEG	#0069EC	NEG	#0069EC	POS	#FF2722	FOLP_169_INS	NEG	#0069EC	N	N	N	N	N	N	N	N	N
2245STDY7259063	G100	GPS_IN_G100	28522_3#193	PIDOPS STUDY	Y	ASIA	INDIA	KARNATAKA	BANGALORE	APOLLO HOSPITAL	KEMPEGOWDA INSTITUTE OF MEDICAL SCIENCES	OCT	2016	F	62			BACTEREMIA	BLOOD			QUELLUNG	14		2	5	36	4	17	21	14	BROTH DILUTION	>8			BROTH DILUTION	0.25	BROTH DILUTION	0.25					BROTH DILUTION	>8	BROTH DILUTION	>=1	BROTH DILUTION	<10	BROTH DILUTION	>8	BROTH DILUTION	>8					BROTH DILUTION	2	BROTH DILUTION	>=16						12.9699	77.598	2	PREPCV			PASSPLUS	94.27	2064278	19	88.05	139.65	1.84	47	ERR3227774	ERS2995208	UNIQUE	1915	IPD	N	9	#4C71E1	14	#0156B8	NEW	NEW	8	0.5	R	S	0.5	S	0.25	S	0.5	S	S	1	I	S	>2	R	8	R	0.06	S	<=1	S	<=2	S	NEG	2	I	>8	R	>=1	R	<=2	S	<=2	S	<=1	S	0.5	S	MEF	FOLP_169_INS	TETM	NEG	MSR(D):MSRD_MLS	NEW__NEW__8	#FF2722	#0069EC	#0069EC	#0069EC	#0069EC	#0069EC	#F797B1	#0069EC	#FF2722	#FF2722	#0069EC	#0069EC	#0069EC	#F797B1	#FF2722	#FF2722	#0069EC	#0069EC	#0069EC	#0069EC	NEG	#0069EC	POS	#FF2722	NEG	#0069EC	FOLP_169_INS	NEG	#0069EC	Y	Y	Y	Y	Y	Y	N	Y	Y
2245STDY7259173	G101	GPS_IN_G101	28522_3#298	PIDOPS STUDY	Y	ASIA	INDIA	KERALA	TRIVANDRUM	KEMPEGOWDA INSTITUTE OF MEDICAL SCIENCES	KEMPEGOWDA INSTITUTE OF MEDICAL SCIENCES	NOV	2016	F	32			BACTEREMIA	BLOOD			QUELLUNG	NT		7	17	1	2	6	20	14																																				8.54235	76.9128	2	PREPCV			PASSPLUS	92.68	2110804	28	89.74	166.56	2.56	68	ERR3227822	ERS2995245	UNIQUE	6785	IPD	N	37	#DA3A83	6B	#3C9F00	NEW	46	35	0.5	R	S	0.25	S	0.25	S	0.25	S	S	<=0.5	S	S	<=0.5	S	8	R	0.06	S	<=1	S	<=2	S	NEG	>=4	R	<=0.25	S	<=0.25	S	<=2	S	<=2	S	<=1	S	0.5	S	MEF	FOLA_Q1H_V3I_E14D_I20L:FOLP_169_INS	NEG	NEG	MSR(D):MSRD_MLS	NEW__46__35	#FF2722	#0069EC	#0069EC	#0069EC	#0069EC	#0069EC	#0069EC	#0069EC	#0069EC	#FF2722	#0069EC	#0069EC	#0069EC	#FF2722	#0069EC	#0069EC	#0069EC	#0069EC	#0069EC	#0069EC	NEG	#0069EC	POS	#FF2722	POS	#FF2722	FOLP_169_INS	NEG	#0069EC	Y	Y	N	Y	Y	Y	N	Y	Y
2245STDY6755194	G102	GPS_IN_G102	22335_7#98	PIDOPS STUDY	Y	ASIA	INDIA	KARNATAKA	BANGALORE	COLUMBIA ASIA HOSPITAL	KEMPEGOWDA INSTITUTE OF MEDICAL SCIENCES	DEC	2016	F	63			BACTEREMIA	BLOOD			QUELLUNG	8		2	5	662	1	125	14	31																																				12.9699	77.598	2	PREPCV			PASSPLUS	94.45	1976237	19	86.47	179.12	2.89	47	ERR2090200	ERS1642698	UNIQUE	14431	IPD	N	336	#B03E2D	8	#00880D	0	4	2	<=0.03	S	S	<=0.03	S	<=0.06	S	<=0.06	S	S	<=0.5	S	S	<=0.5	S	0.06	S	0.06	S	<=1	S	<=2	S	NEG	0.5	S	<=0.25	S	<=0.25	S	<=2	S	<=2	S	<=1	S	0.5	S	NEG	NEG	NEG	NEG	NEG	0__4__2	#0069EC	#0069EC	#0069EC	#0069EC	#0069EC	#0069EC	#0069EC	#0069EC	#0069EC	#0069EC	#0069EC	#0069EC	#0069EC	#0069EC	#0069EC	#0069EC	#0069EC	#0069EC	#0069EC	#0069EC	NEG	#0069EC	NEG	#0069EC	NEG	#0069EC	NEG	NEG	#0069EC	N	N	N	N	N	Y	Y	Y	Y
2245STDY7259188	G103	GPS_IN_G103	28522_3#340	PIDOPS STUDY	Y	ASIA	INDIA	KERALA	TRIVANDRUM	KEMPEGOWDA INSTITUTE OF MEDICAL SCIENCES	KEMPEGOWDA INSTITUTE OF MEDICAL SCIENCES	DEC	2016	M	84			BACTEREMIA	BLOOD			QUELLUNG	NT		1	43	41	18	13	49	8	BROTH DILUTION	1			BROTH DILUTION	>8	BROTH DILUTION	>8					BROTH DILUTION	>8	BROTH DILUTION	<=0.25	BROTH DILUTION	80	BROTH DILUTION	0.5	BROTH DILUTION	<=2					BROTH DILUTION	>=16	BROTH DILUTION	2						8.54235	76.9128	2	PREPCV			PASSPLUS	89.05	2273532	82	89.48	144.33	3.14	64	ERR3227836	ERS2995260	UNIQUE	9325	IPD	N	38	#2C7040	38	#903049	150	1	77	0.12	R	S	0.12	S	<=0.06	S	<=0.06	S	S	<=0.5	S	S	<=0.5	S	8	R	0.06	S	<=1	S	<=2	S	NEG	>=4	R	>8	R	>=1	R	<=2	S	<=2	S	<=1	S	0.5	S	MEF	FOLA_Q1H_I20L:FOLP_184_INS	TETM	NEG	MSR(D):MSRD_MLS	150__1__77	#FF2722	#0069EC	#0069EC	#0069EC	#0069EC	#0069EC	#0069EC	#0069EC	#0069EC	#FF2722	#0069EC	#0069EC	#0069EC	#FF2722	#FF2722	#FF2722	#0069EC	#0069EC	#0069EC	#0069EC	NEG	#0069EC	POS	#FF2722	POS	#FF2722	FOLP_184_INS	NEG	#0069EC	N	N	N	N	N	N	N	N	N
2245STDY7259218	G104	GPS_IN_G104	28522_3#226	PIDOPS STUDY	Y	ASIA	INDIA	KARNATAKA	BANGALORE	APOLLO HOSPITAL	KEMPEGOWDA INSTITUTE OF MEDICAL SCIENCES	DEC	2016	F	60			BACTEREMIA	BLOOD			QUELLUNG	6B		7	9	4	2	9	20	14													BROTH DILUTION																							12.9699	77.598	2	PREPCV			PASSPLUS	95.43	2085973	32	87.11	122.1	2.07	55	ERR3227791	ERS2995290	UNIQUE	13168	IPD	N	509	#C33B62	6B	#3C9F00	0	0	0	<=0.03	S	S	<=0.03	S	<=0.06	S	<=0.06	S	S	<=0.5	S	S	<=0.5	S	0.06	S	0.06	S	<=1	S	<=2	S	NEG	2	I	<=0.25	S	<=0.25	S	<=2	S	<=2	S	<=1	S	0.5	S	NEG	FOLP_169_INS	NEG	NEG	NEG	0__0__0	#0069EC	#0069EC	#0069EC	#0069EC	#0069EC	#0069EC	#0069EC	#0069EC	#0069EC	#0069EC	#0069EC	#0069EC	#0069EC	#F797B1	#0069EC	#0069EC	#0069EC	#0069EC	#0069EC	#0069EC	NEG	#0069EC	NEG	#0069EC	NEG	#0069EC	FOLP_169_INS	NEG	#0069EC	Y	Y	N	Y	Y	Y	N	Y	Y
2245STDY6755218	G105	GPS_IN_G105	22335_7#116	PIDOPS STUDY	Y	ASIA	INDIA	KARNATAKA	BANGALORE	APOLLO HOSPITAL	KEMPEGOWDA INSTITUTE OF MEDICAL SCIENCES	DEC	2016	M	57			BACTEREMIA	BLOOD			QUELLUNG	9V		7	11	10	1	6	667	1																																				12.9699	77.598	2	PREPCV			PASSPLUS	91.41	2070521	28	88.03	173.68	2.86	54	ERR2090218	ERS1642722	UNIQUE	11921	IPD	N	6	#57A627	9V	#01D7A7	17	12	8	2	R	S	1	S	0.5	I	1	I	S	<=0.5	S	S	>2	R	8	R	0.06	S	<=1	S	<=2	S	NEG	>=4	R	>8	R	>=1	R	<=2	S	<=2	S	<=1	S	0.5	S	MEF	FOLA_I20L:FOLP_178_INS	TETM	NEG	MSR(D):MSRD_MLS	17__12__8	#FF2722	#0069EC	#0069EC	#F797B1	#F797B1	#0069EC	#0069EC	#0069EC	#FF2722	#FF2722	#0069EC	#0069EC	#0069EC	#FF2722	#FF2722	#FF2722	#0069EC	#0069EC	#0069EC	#0069EC	NEG	#0069EC	POS	#FF2722	POS	#FF2722	FOLP_178_INS	NEG	#0069EC	Y	Y	Y	Y	Y	Y	N	Y	Y
2245STDY6755226	G106	GPS_IN_G106	22335_7#124	PIDOPS STUDY	Y	ASIA	INDIA	KERALA	TRIVANDRUM	KEMPEGOWDA INSTITUTE OF MEDICAL SCIENCES	KEMPEGOWDA INSTITUTE OF MEDICAL SCIENCES	FEB	2017	F	57			BACTEREMIA	BLOOD			QUELLUNG	9V		7	11	10	1	6	667	1																																				8.54235	76.9128	2	PREPCV			PASSPLUS	89.64	2142148	28	88.32	162.76	2.61	54	ERR2090226	ERS1642730	UNIQUE	11921	IPD	N	6	#57A627	9V	#01D7A7	17	12	8	2	R	S	1	S	0.5	I	1	I	S	<=0.5	S	S	>2	R	8	R	0.06	S	<=1	S	<=2	S	NEG	>=4	R	>8	R	>=1	R	<=2	S	<=2	S	<=1	S	0.5	S	MEF	FOLA_I20L:FOLP_178_INS	TETM	NEG	MSR(D):MSRD_MLS	17__12__8	#FF2722	#0069EC	#0069EC	#F797B1	#F797B1	#0069EC	#0069EC	#0069EC	#FF2722	#FF2722	#0069EC	#0069EC	#0069EC	#FF2722	#FF2722	#FF2722	#0069EC	#0069EC	#0069EC	#0069EC	NEG	#0069EC	POS	#FF2722	POS	#FF2722	FOLP_178_INS	NEG	#0069EC	Y	Y	Y	Y	Y	Y	N	Y	Y
2245STDY6755234	G107	GPS_IN_G107	22335_7#131	PIDOPS STUDY	Y	ASIA	INDIA	KARNATAKA	BANGALORE	COLUMBIA ASIA HOSPITAL	KEMPEGOWDA INSTITUTE OF MEDICAL SCIENCES	FEB	2017	M	60			BACTEREMIA	BLOOD			QUELLUNG	19F		15	5	19	15	6	20	26																																				12.9699	77.598	2	PREPCV			PASSPLUS	94.74	2110361	30	88.09	149.67	2	48	ERR2090233	ERS1642738	UNIQUE	651	IPD	N	1	#4867AA	19F	#A5B4FF	13	16	47	2	R	S	2	S	0.5	I	1	I	S	1	I	S	>2	R	8	R	0.06	S	<=1	S	<=2	S	NEG	2	I	>8	R	>=1	R	<=2	S	<=2	S	<=1	S	0.5	S	MEF	FOLP_186_INS	TETM	NEG	MSR(D):MSRD_MLS	13__16__47	#FF2722	#0069EC	#0069EC	#F797B1	#F797B1	#0069EC	#F797B1	#0069EC	#FF2722	#FF2722	#0069EC	#0069EC	#0069EC	#F797B1	#FF2722	#FF2722	#0069EC	#0069EC	#0069EC	#0069EC	NEG	#0069EC	POS	#FF2722	NEG	#0069EC	FOLP_186_INS	NEG	#0069EC	Y	Y	Y	Y	Y	Y	N	Y	Y
2245STDY7259225	G108	GPS_IN_G108	28522_3#8	PIDOPS STUDY	Y	ASIA	INDIA	KARNATAKA	BANGALORE	COLUMBIA ASIA HOSPITAL	KEMPEGOWDA INSTITUTE OF MEDICAL SCIENCES	FEB	2017	M	99			BACTEREMIA	BLOOD			QUELLUNG	14		2	13	2	4	9	4	1																																				12.9699	77.598	2	PREPCV			PASSPLUS	91.49	2195064	35	93.73	101.66	2.2	26	ERR3227724	ERS2995297	UNIQUE	72	IPD	N	16	#3D9945	24F	#019752	2	0	283	<=0.03	S	S	<=0.03	S	<=0.06	S	<=0.06	S	S	<=0.5	S	S	<=0.5	S	0.06	S	0.06	S	<=1	S	<=2	S	NEG	0.5	S	<=0.25	S	<=0.25	S	<=2	S	<=2	S	<=1	S	0.5	S	NEG	NEG	NEG	NEG	NEG	2__0__283	#0069EC	#0069EC	#0069EC	#0069EC	#0069EC	#0069EC	#0069EC	#0069EC	#0069EC	#0069EC	#0069EC	#0069EC	#0069EC	#0069EC	#0069EC	#0069EC	#0069EC	#0069EC	#0069EC	#0069EC	NEG	#0069EC	NEG	#0069EC	NEG	#0069EC	NEG	NEG	#0069EC	N	N	N	N	N	N	Y	N	Y
2245STDY6755250	G109	GPS_IN_G109	22335_7#146	PIDOPS STUDY	Y	ASIA	INDIA	KERALA	TRIVANDRUM	KEMPEGOWDA INSTITUTE OF MEDICAL SCIENCES	KEMPEGOWDA INSTITUTE OF MEDICAL SCIENCES	FEB	2017	F	32			BACTEREMIA	BLOOD			QUELLUNG	6A		7	17	1	2	6	20	14																																				8.54235	76.9128	2	PREPCV			PASSPLUS	92.45	2105517	22	89.96	161.76	2.68	51	ERR2090248	ERS1642754	UNIQUE	6785	IPD	N	37	#DA3A83	6B	#3C9F00	NEW	46	35	0.5	R	S	0.25	S	0.25	S	0.25	S	S	<=0.5	S	S	<=0.5	S	8	R	0.06	S	<=1	S	<=2	S	NEG	>=4	R	<=0.25	S	<=0.25	S	<=2	S	<=2	S	<=1	S	0.5	S	MEF	FOLA_Q1H_V3I_E14D_I20L:FOLP_169_INS	NEG	NEG	MSR(D):MSRD_MLS	NEW__46__35	#FF2722	#0069EC	#0069EC	#0069EC	#0069EC	#0069EC	#0069EC	#0069EC	#0069EC	#FF2722	#0069EC	#0069EC	#0069EC	#FF2722	#0069EC	#0069EC	#0069EC	#0069EC	#0069EC	#0069EC	NEG	#0069EC	POS	#FF2722	POS	#FF2722	FOLP_169_INS	NEG	#0069EC	Y	Y	N	Y	Y	Y	N	Y	Y
2245STDY6755083	G11	GPS_IN_G11	22335_7#9	PIDOPS STUDY	Y	ASIA	INDIA	KARNATAKA	BANGALORE	METROPOLIS LABS	KEMPEGOWDA INSTITUTE OF MEDICAL SCIENCES	MAY	2014	M	64			BACTEREMIA	BLOOD			QUELLUNG	8		2	5	9	1	125	14	31	BROTH DILUTION	<=0.06			BROTH DILUTION	<=0.12	BROTH DILUTION	<=0.12					BROTH DILUTION	<=0.12	BROTH DILUTION	<=0.25	BROTH DILUTION	<10	BROTH DILUTION	<=0.12	BROTH DILUTION	<=2					BROTH DILUTION	<=0.25	BROTH DILUTION	0.5						12.9699	77.598	2	PREPCV			PASSPLUS	94.67	1972183	20	86.46	145.53	2.35	45	ERR2090111	ERS1642587	UNIQUE	2234	IPD	N	336	#B03E2D	8	#00880D	0	4	137	<=0.03	S	S	<=0.03	S	<=0.06	S	0.12	S	S	<=0.5	S	S	1	I	0.06	S	0.06	S	<=1	S	<=2	S	NEG	0.5	S	<=0.25	S	<=0.25	S	<=2	S	<=2	S	<=1	S	0.5	S	NEG	NEG	NEG	NEG	NEG	0__4__137	#0069EC	#0069EC	#0069EC	#0069EC	#0069EC	#0069EC	#0069EC	#0069EC	#F797B1	#0069EC	#0069EC	#0069EC	#0069EC	#0069EC	#0069EC	#0069EC	#0069EC	#0069EC	#0069EC	#0069EC	NEG	#0069EC	NEG	#0069EC	NEG	#0069EC	NEG	NEG	#0069EC	N	N	N	N	N	Y	Y	Y	Y
2245STDY6755258	G110	GPS_IN_G110	22335_7#154	PIDOPS STUDY	Y	ASIA	INDIA	TAMIL NADU	CHENNAI	SUNDARAM MEDICAL FOUNDATION	KEMPEGOWDA INSTITUTE OF MEDICAL SCIENCES	FEB	2017	M	55			BACTEREMIA	BLOOD			QUELLUNG	11A		10	17	4	16	6	1	17																																				13.09	80.27	2	PREPCV			PASSPLUS	90.35	2131922	24	88.02	150.03	2.27	56	ERR2090256	ERS1642762	UNIQUE	4661	IPD	N	43	#31957F	11A	#3647B2	12	4	177	0.12	R	S	0.06	S	<=0.06	S	0.12	S	S	<=0.5	S	S	<=0.5	S	8	R	0.06	S	<=1	S	<=2	S	NEG	>=4	R	>8	R	>=1	R	<=2	S	<=2	S	<=1	S	0.5	S	MEF	FOLA_Q1Y_V3I_E14D_I20L:FOLP_178_INS	TETM	NEG	MSR(D):MSRD_MLS	12__4__177	#FF2722	#0069EC	#0069EC	#0069EC	#0069EC	#0069EC	#0069EC	#0069EC	#0069EC	#FF2722	#0069EC	#0069EC	#0069EC	#FF2722	#FF2722	#FF2722	#0069EC	#0069EC	#0069EC	#0069EC	NEG	#0069EC	POS	#FF2722	POS	#FF2722	FOLP_178_INS	NEG	#0069EC	N	N	N	N	N	Y	Y	Y	N
2245STDY6755171	G111	GPS_IN_G111	22335_7#78	PIDOPS STUDY	Y	ASIA	INDIA	KARNATAKA	BANGALORE	COLUMBIA ASIA HOSPITAL	KEMPEGOWDA INSTITUTE OF MEDICAL SCIENCES	MAR	2017	F	59			BACTEREMIA	BLOOD			QUELLUNG	17F/A		2	1	1	1	6	31	14																																				12.9699	77.598	2	PREPCV			PASSPLUS	93.11	2103716	19	89.63	136.59	1.73	40	ERR2090180	ERS1642675	UNIQUE	574	IPD	N	703	#EA675F	17F	#7B348B	11	0	0	<=0.03	S	S	<=0.03	S	<=0.06	S	<=0.06	S	S	<=0.5	S	S	<=0.5	S	0.06	S	0.06	S	<=1	S	<=2	S	NEG	0.5	S	<=0.25	S	<=0.25	S	<=2	S	<=2	S	<=1	S	0.5	S	NEG	NEG	NEG	NEG	NEG	11__0__0	#0069EC	#0069EC	#0069EC	#0069EC	#0069EC	#0069EC	#0069EC	#0069EC	#0069EC	#0069EC	#0069EC	#0069EC	#0069EC	#0069EC	#0069EC	#0069EC	#0069EC	#0069EC	#0069EC	#0069EC	NEG	#0069EC	NEG	#0069EC	NEG	#0069EC	NEG	NEG	#0069EC	N	N	N	N	N	N	Y	Y	N
2245STDY6755179	G112	GPS_IN_G112	22335_7#84	PIDOPS STUDY	Y	ASIA	INDIA	KERALA	TRIVANDRUM	KEMPEGOWDA INSTITUTE OF MEDICAL SCIENCES	KEMPEGOWDA INSTITUTE OF MEDICAL SCIENCES	MAR	2017	F	82			BACTEREMIA	BLOOD			QUELLUNG	17F/A		2	1	1	4	27	31	5																																				8.54235	76.9128	2	PREPCV			PASSPLUS	92.84	2054312	22	88.65	169.88	1.21	35	ERR2090186	ERS1642683	UNIQUE	8504	IPD	N	49	#958031	17F	#7B348B	11	2	0	<=0.03	S	S	<=0.03	S	<=0.06	S	<=0.06	S	S	<=0.5	S	S	<=0.5	S	0.06	S	0.06	S	<=1	S	<=2	S	NEG	>=4	R	>8	R	>=1	R	FLAG	FLAG	<=2	S	<=1	S	0.5	S	NEG	FOLA_I20L:FOLP_195_INS	TETM	PARC_D6N	NEG	11__2__0	#0069EC	#0069EC	#0069EC	#0069EC	#0069EC	#0069EC	#0069EC	#0069EC	#0069EC	#0069EC	#0069EC	#0069EC	#0069EC	#FF2722	#FF2722	#FF2722	TRANSPARENT	#0069EC	#0069EC	#0069EC	NEG	#0069EC	NEG	#0069EC	POS	#FF2722	FOLP_195_ins	NEG	#0069EC	N	N	N	N	N	N	Y	Y	N
2245STDY6755187	G113	GPS_IN_G113	22335_7#91	PIDOPS STUDY	Y	ASIA	INDIA	KERALA	TRIVANDRUM	KEMPEGOWDA INSTITUTE OF MEDICAL SCIENCES	KEMPEGOWDA INSTITUTE OF MEDICAL SCIENCES	MAR	2017	M	75			BACTEREMIA	BLOOD			QUELLUNG	23A		7	13	8	6	1	6	8																																				8.54235	76.9128	2	PREPCV			PASSPLUS	90.67	2139565	20	88.55	151.32	2.4	59	ERR2090193	ERS1642691	UNIQUE	338	IPD	N	5	#9C34B3	23A	#FF81C6	19	1	200	0.25	R	S	0.12	S	<=0.06	S	0.12	S	S	<=0.5	S	S	<=0.5	S	>32	R	>2	R	<=1	S	<=2	S	POS	0.5	S	>8	R	>=1	R	<=2	S	<=2	S	<=1	S	0.5	S	ERMB	NEG	TETM	NEG	NEG	19__1__200	#FF2722	#0069EC	#0069EC	#0069EC	#0069EC	#0069EC	#0069EC	#0069EC	#0069EC	#FF2722	#FF2722	#0069EC	#0069EC	#0069EC	#FF2722	#FF2722	#0069EC	#0069EC	#0069EC	#0069EC	POS	#FF2722	NEG	#0069EC	NEG	#0069EC	NEG	NEG	#0069EC	N	N	N	N	N	N	Y	N	N
2245STDY6755195	G114	GPS_IN_G114	22335_7#99	PIDOPS STUDY	Y	ASIA	INDIA	MAHARASTRA	MUMBAI	BREACH CANDY HOSPITAL	KEMPEGOWDA INSTITUTE OF MEDICAL SCIENCES	MAR	2017		21				SPUTUM			QUELLUNG	3		2	9	165	47	6	22	145																																				18.9667	72.8333	2	PREPCV			PASSPLUS	95.18	2029739	24	88.22	155.07	2.7	42	ERR2090201	ERS1642699	UNIQUE	14482	NONINVASIVE_DISEASE	N	10	#DBB532	3	#7BCD36	0	0	NEW	0.06	S	S	0.06	S	<=0.06	S	<=0.06	S	S	<=0.5	S	S	<=0.5	S	0.06	S	0.06	S	<=1	S	<=2	S	NEG	>=4	R	<=0.25	S	<=0.25	S	<=2	S	<=2	S	<=1	S	0.5	S	NEG	FOLA_I20L:FOLP_180_INS	NEG	NEG	NEG	0__0__NEW	#0069EC	#0069EC	#0069EC	#0069EC	#0069EC	#0069EC	#0069EC	#0069EC	#0069EC	#0069EC	#0069EC	#0069EC	#0069EC	#FF2722	#0069EC	#0069EC	#0069EC	#0069EC	#0069EC	#0069EC	NEG	#0069EC	NEG	#0069EC	POS	#FF2722	FOLP_180_INS	NEG	#0069EC	N	N	N	Y	Y	Y	Y	Y	Y
2245STDY7259178	G115	GPS_IN_G115	28522_3#313	PIDOPS STUDY	Y	ASIA	INDIA	KERALA	TRIVANDRUM	KEMPEGOWDA INSTITUTE OF MEDICAL SCIENCES	KEMPEGOWDA INSTITUTE OF MEDICAL SCIENCES	NOV	2017	F	48			BACTEREMIA	BLOOD			QUELLUNG	18		7	5	4	123	6	20	46	OTHER	0.25			OTHER	<=0.12	OTHER	0.25					OTHER	>8	OTHER	>=1	OTHER	80	OTHER	0.5	OTHER	<=2					OTHER	>=16	OTHER	0.5						8.54235	76.9128	2	PREPCV			PASSPLUS	93.95	2185237	28	91.03	146.52	2.88	62	ERR3227827	ERS2995250	UNIQUE	15535	IPD	N	115	#8B7926	6B	#3C9F00	8	67	103	0.25	R	S	0.25	S	<=0.06	S	0.25	S	S	<=0.5	S	S	<=0.5	S	>32	R	>2	R	<=1	S	<=2	S	POS	>=4	R	>8	R	>=1	R	<=2	S	<=2	S	<=1	S	0.5	S	ERMB:ERMBUP	FOLA_Q1H_D12G_E14D_I20L:FOLP_178_INS	TETM	NEG	NEG	8__67__103	#FF2722	#0069EC	#0069EC	#0069EC	#0069EC	#0069EC	#0069EC	#0069EC	#0069EC	#FF2722	#FF2722	#0069EC	#0069EC	#FF2722	#FF2722	#FF2722	#0069EC	#0069EC	#0069EC	#0069EC	POS	#FF2722	NEG	#0069EC	POS	#FF2722	FOLP_178_INS	NEG	#0069EC	Y	Y	N	Y	Y	Y	N	Y	Y
2245STDY7259179	G116	GPS_IN_G116	28522_3#316	PIDOPS STUDY	Y	ASIA	INDIA	KARNATAKA	BANGALORE	COLUMBIA ASIA HOSPITAL	KEMPEGOWDA INSTITUTE OF MEDICAL SCIENCES	NOV	2017	M	65			BACTEREMIA	BLOOD						10	13	34	16	15	111	31	OTHER	<=0.06			OTHER	<=0.12	OTHER	<=0.12					OTHER	<=0.12	OTHER	<=0.25	OTHER	<10	OTHER	<=0.12	OTHER	<=2					OTHER	<=0.25	OTHER	0.5						12.9699	77.598	2	PREPCV			PASSPLUS	93.84	1975062	13	86.64	127.95	1.3	31	ERR3227828	ERS2995251	UNIQUE	6197	IPD	N	277	#E09A36	8	#00880D	50	4	0	<=0.03	S	S	<=0.03	S	<=0.06	S	<=0.06	S	S	<=0.5	S	S	<=0.5	S	0.06	S	0.06	S	<=1	S	<=2	S	NEG	0.5	S	<=0.25	S	<=0.25	S	<=2	S	<=2	S	<=1	S	0.5	S	NEG	NEG	NEG	NEG	NEG	50__4__0	#0069EC	#0069EC	#0069EC	#0069EC	#0069EC	#0069EC	#0069EC	#0069EC	#0069EC	#0069EC	#0069EC	#0069EC	#0069EC	#0069EC	#0069EC	#0069EC	#0069EC	#0069EC	#0069EC	#0069EC	NEG	#0069EC	NEG	#0069EC	NEG	#0069EC	NEG	NEG	#0069EC	N	N	N	N	N	Y	Y	Y	Y
2245STDY7259244	G117	GPS_IN_G117	28522_3#52	PIDOPS STUDY	Y	ASIA	INDIA	KARNATAKA	BANGALORE	COLUMBIA ASIA HOSPITAL	KEMPEGOWDA INSTITUTE OF MEDICAL SCIENCES	NOV	2017	M	40			BACTEREMIA	BLOOD						2	18	6	10	6	1	19	OTHER	<=0.06			OTHER	<=0.12	OTHER	<=0.12					OTHER	<=0.12	OTHER	<=0.25	OTHER	80	OTHER	0.5	OTHER	<=2					OTHER	<=0.25	OTHER	0.5						12.9699	77.598	2	PREPCV			PASSPLUS	95.55	2054474	25	87.71	133.53	2.36	73	ERR3227735	ERS2995316	UNIQUE	9470	IPD	N	40	#5F955C	11A	#3647B2	1	4	2	<=0.03	S	S	<=0.03	S	<=0.06	S	<=0.06	S	S	<=0.5	S	S	<=0.5	S	0.06	S	0.06	S	<=1	S	<=2	S	NEG	>=4	R	<=0.25	S	<=0.25	S	<=2	S	<=2	S	<=1	S	0.5	S	NEG	FOLA_Q1H_I20L:FOLP_169_INS	NEG	NEG	NEG	1__4__2	#0069EC	#0069EC	#0069EC	#0069EC	#0069EC	#0069EC	#0069EC	#0069EC	#0069EC	#0069EC	#0069EC	#0069EC	#0069EC	#FF2722	#0069EC	#0069EC	#0069EC	#0069EC	#0069EC	#0069EC	NEG	#0069EC	NEG	#0069EC	POS	#FF2722	FOLP_169_INS	NEG	#0069EC	N	N	N	N	N	Y	Y	Y	N
2245STDY7259180	G118	GPS_IN_G118	28522_3#319	PIDOPS STUDY	Y	ASIA	INDIA	MAHARASTRA	MUMBAI	BREACH CANDY HOSPITAL	KEMPEGOWDA INSTITUTE OF MEDICAL SCIENCES	DEC	2017	F	83			BACTEREMIA	BLOOD			QUELLUNG	6A		2	34	1	5	42	28	75	OTHER	0.25			OTHER	<=0.12	OTHER	0.25					OTHER	4	OTHER	<=0.25	OTHER	80	OTHER	0.25	OTHER	<=2					OTHER	>=16	OTHER	0.5						18.9667	72.8333	2	PREPCV			PASSPLUS	93.21	2105930	30	87.64	137.64	2.62	66	ERR3227829	ERS2995252	UNIQUE	3460	IPD	N	376	#B6B63A	6A	#BD009A	224	183	242	0.12	R	S	0.12	S	0.12	S	0.12	S	S	<=0.5	S	S	<=0.5	S	8	R	0.06	S	<=1	S	<=2	S	NEG	>=4	R	>8	R	>=1	R	<=2	S	<=2	S	<=1	S	0.5	S	MEF	FOLA_I20L:FOLP_169_INS	TETM	NEG	MSR(D):MSRD_MLS	224__183__242	#FF2722	#0069EC	#0069EC	#0069EC	#0069EC	#0069EC	#0069EC	#0069EC	#0069EC	#FF2722	#0069EC	#0069EC	#0069EC	#FF2722	#FF2722	#FF2722	#0069EC	#0069EC	#0069EC	#0069EC	NEG	#0069EC	POS	#FF2722	POS	#FF2722	FOLP_169_INS	NEG	#0069EC	N	N	Y	Y	Y	Y	Y	Y	N
2245STDY7259216	G119	GPS_IN_G119	28522_3#343	PIDOPS STUDY	Y	ASIA	INDIA	MAHARASTRA	MUMBAI	BREACH CANDY HOSPITAL	KEMPEGOWDA INSTITUTE OF MEDICAL SCIENCES	DEC	2017	M	45				OTHER			QUELLUNG	NT		2	5	54	12	9	934	5	OTHER	0.25			OTHER	<=0.12	OTHER	0.25							OTHER	<=0.25	OTHER	20	OTHER	0.5	OTHER	<=2					OTHER	>=16	OTHER	0.5						18.9667	72.8333	2	PREPCV			PASSPLUS	91.69	2225418	41	90.8	146.25	2.49	65	ERR3227837	ERS2995288	UNIQUE	15547	UNKNOWN	N	712	#AFD35F	34	#FF897C	2	0	0	<=0.03	S	S	<=0.03	S	<=0.06	S	<=0.06	S	S	<=0.5	S	S	<=0.5	S	0.06	S	0.06	S	<=1	S	<=2	S	NEG	0.5	S	<=0.25	S	<=0.25	S	<=2	S	<=2	S	<=1	S	0.5	S	NEG	NEG	NEG	NEG	NEG	2__0__0	#0069EC	#0069EC	#0069EC	#0069EC	#0069EC	#0069EC	#0069EC	#0069EC	#0069EC	#0069EC	#0069EC	#0069EC	#0069EC	#0069EC	#0069EC	#0069EC	#0069EC	#0069EC	#0069EC	#0069EC	NEG	#0069EC	NEG	#0069EC	NEG	#0069EC	NEG	NEG	#0069EC	N	N	N	N	N	N	N	N	N
2245STDY6755091	G12	GPS_IN_G12	22335_7#16	PIDOPS STUDY	Y	ASIA	INDIA	KARNATAKA	BANGALORE	BANGALORE NIMHANS	KEMPEGOWDA INSTITUTE OF MEDICAL SCIENCES	MAY	2014	M	62			MENINGITIS	CEREBROSPINAL FLUID			QUELLUNG	15B		1	8	4	10	17	3	6	BROTH DILUTION	<=0.06			BROTH DILUTION	<=0.12	BROTH DILUTION	<=0.12					BROTH DILUTION	<=0.12	BROTH DILUTION	<=0.25	BROTH DILUTION	80	BROTH DILUTION	0.5	BROTH DILUTION	<=2					BROTH DILUTION	0.5	BROTH DILUTION	0.5						12.9699	77.598	2	PREPCV			PASSPLUS	91.96	2186625	28	88.67	139.65	2.33	65	ERR2090118	ERS1642595	UNIQUE	9767	IPD	N	112	#E282BE	15B/15C	#B98AFF	208	0	2	<=0.03	S	S	<=0.03	S	<=0.06	S	<=0.06	S	S	<=0.5	S	S	<=0.5	S	0.06	S	0.06	S	<=1	S	<=2	S	NEG	>=4	R	<=0.25	S	<=0.25	S	<=2	S	<=2	S	<=1	S	0.5	S	NEG	FOLA_E14D_I20L:FOLP_169_INS	NEG	NEG	NEG	208__0__2	#0069EC	#0069EC	#0069EC	#0069EC	#0069EC	#0069EC	#0069EC	#0069EC	#0069EC	#0069EC	#0069EC	#0069EC	#0069EC	#FF2722	#0069EC	#0069EC	#0069EC	#0069EC	#0069EC	#0069EC	NEG	#0069EC	NEG	#0069EC	POS	#FF2722	FOLP_169_INS	NEG	#0069EC	N	N	N	N	N	N	N	N	N
2245STDY7259169	G120	GPS_IN_G120	28522_3#286	PIDOPS STUDY	Y	ASIA	INDIA	KERALA	TRIVANDRUM	KEMPEGOWDA INSTITUTE OF MEDICAL SCIENCES	KEMPEGOWDA INSTITUTE OF MEDICAL SCIENCES	MAR	2017	F	48			BACTEREMIA	BLOOD			QUELLUNG	19A		8	11	10	1	6	8	1	OTHER	2			OTHER	1	OTHER	1					OTHER	>8	OTHER	>=1	OTHER	160	OTHER	0.5	OTHER	<=2					OTHER	>=16	OTHER	0.5						8.54235	76.9128	2	PREPCV			PASSPLUS	92.05	2113490	33	89.22	129.84	2.4	59	ERR3227818	ERS2995241	UNIQUE	1569	IPD	N	6	#57A627	9V	#01D7A7	15	12	18	2	R	S	2	S	0.5	I	1	I	S	1	I	S	>2	R	>32	R	>2	R	<=1	S	<=2	S	POS	>=4	R	>8	R	>=1	R	<=2	S	<=2	S	<=1	S	0.5	S	ERMB	FOLA_I20L:FOLP_178_INS	TETM	NEG	APH(3')_III:APH3_III_AGLY:SAT4A_AGLY	15__12__18	#FF2722	#0069EC	#0069EC	#F797B1	#F797B1	#0069EC	#F797B1	#0069EC	#FF2722	#FF2722	#FF2722	#0069EC	#0069EC	#FF2722	#FF2722	#FF2722	#0069EC	#0069EC	#0069EC	#0069EC	POS	#FF2722	NEG	#0069EC	POS	#FF2722	FOLP_178_INS	NEG	#0069EC	Y	Y	Y	Y	Y	Y	N	Y	Y
2245STDY7259217	G121	GPS_IN_G121	28522_3#222	PIDOPS STUDY	Y	ASIA	INDIA	KERALA	TRIVANDRUM	KEMPEGOWDA INSTITUTE OF MEDICAL SCIENCES	KEMPEGOWDA INSTITUTE OF MEDICAL SCIENCES	JAN	2018	F	30			BACTEREMIA	BLOOD			QUELLUNG	9V		7	11	10	1	6	8	1	OTHER	1			OTHER	1	OTHER	1					OTHER	>8	OTHER	<=0.25	OTHER	160	OTHER	0.5	OTHER	<=2					OTHER	>=16	OTHER	0.5						8.54235	76.9128	2	POSTPCV13-1YR	2017	PCV13	PASSPLUS	90.91	2152048	22	87.67	113.94	1.78	51	ERR3227789	ERS2995289	UNIQUE	156	IPD	N	6	#57A627	9V	#01D7A7	15	12	18	2	R	S	2	S	0.5	I	1	I	S	1	I	S	>2	R	8	R	0.06	S	<=1	S	<=2	S	NEG	>=4	R	>8	R	>=1	R	<=2	S	<=2	S	<=1	S	0.5	S	MEF	FOLA_I20L:FOLP_178_INS	TETM	NEG	MSR(D):MSRD_MLS	15__12__18	#FF2722	#0069EC	#0069EC	#F797B1	#F797B1	#0069EC	#F797B1	#0069EC	#FF2722	#FF2722	#0069EC	#0069EC	#0069EC	#FF2722	#FF2722	#FF2722	#0069EC	#0069EC	#0069EC	#0069EC	NEG	#0069EC	POS	#FF2722	POS	#FF2722	FOLP_178_INS	NEG	#0069EC	Y	Y	Y	Y	Y	Y	N	Y	Y
2245STDY7259060	G122	GPS_IN_G122	28522_3#181	PIDOPS STUDY	Y	ASIA	INDIA	KARNATAKA	BANGALORE	APOLLO HOSPITAL	KEMPEGOWDA INSTITUTE OF MEDICAL SCIENCES	JAN	2018	M	55			MENINGITIS	CEREBROSPINAL FLUID			QUELLUNG	8		10	13	34	16	659	111	31	ETEST	<=0.06			OTHER	<=0.12	OTHER	<=0.12					OTHER	<=0.12	OTHER	<=0.25	OTHER	<10	OTHER	<=0.12	OTHER	<=2					OTHER	>=16	OTHER	0.5						12.9699	77.598	2	POSTPCV13-1YR	2017	PCV13	PASSPLUS	92.64	2037928	23	85.91	180.08	1.28	31	ERR3227768	ERS2995205	UNIQUE	15546	IPD	N	277	#E09A36	8	#00880D	50	4	0	<=0.03	S	S	<=0.03	S	<=0.06	S	<=0.06	S	S	<=0.5	S	S	<=0.5	S	0.06	S	0.06	S	<=1	S	<=2	S	NEG	0.5	S	>8	R	>=1	R	<=2	S	<=2	S	<=1	S	0.5	S	NEG	NEG	TETM	NEG	NEG	50__4__0	#0069EC	#0069EC	#0069EC	#0069EC	#0069EC	#0069EC	#0069EC	#0069EC	#0069EC	#0069EC	#0069EC	#0069EC	#0069EC	#0069EC	#FF2722	#FF2722	#0069EC	#0069EC	#0069EC	#0069EC	NEG	#0069EC	NEG	#0069EC	NEG	#0069EC	NEG	NEG	#0069EC	N	N	N	N	N	Y	Y	Y	Y
2245STDY7259247	G123	GPS_IN_G123	28522_3#60	PIDOPS STUDY	Y	ASIA	INDIA	KARNATAKA	BANGALORE	COLUMBIA ASIA HOSPITAL	KEMPEGOWDA INSTITUTE OF MEDICAL SCIENCES	JAN	2018	M	40				BLOOD			QUELLUNG	8		10	13	34	16	15	111	31	ETEST	<=0.06			OTHER	<=0.12	OTHER	<=0.12					OTHER	<=0.12	OTHER	<=0.25	OTHER	<10	OTHER	<=0.12	OTHER	<=2					OTHER	<=0.25	OTHER	0.5						12.9699	77.598	2	POSTPCV13-1YR	2017	PCV13	PASSPLUS	94.94	1937720	13	85.01	155.61	1.51	36	ERR3227737	ERS2995319	UNIQUE	6197	IPD	N	277	#E09A36	8	#00880D	50	4	0	<=0.03	S	S	<=0.03	S	<=0.06	S	<=0.06	S	S	<=0.5	S	S	<=0.5	S	0.06	S	0.06	S	<=1	S	<=2	S	NEG	0.5	S	<=0.25	S	<=0.25	S	<=2	S	<=2	S	<=1	S	0.5	S	NEG	NEG	NEG	NEG	NEG	50__4__0	#0069EC	#0069EC	#0069EC	#0069EC	#0069EC	#0069EC	#0069EC	#0069EC	#0069EC	#0069EC	#0069EC	#0069EC	#0069EC	#0069EC	#0069EC	#0069EC	#0069EC	#0069EC	#0069EC	#0069EC	NEG	#0069EC	NEG	#0069EC	NEG	#0069EC	NEG	NEG	#0069EC	N	N	N	N	N	Y	Y	Y	Y
2245STDY7259246	G124	GPS_IN_G124	28522_3#267	PIDOPS STUDY	Y	ASIA	INDIA	KARNATAKA	BANGALORE	KEMPEGOWDA INSTITUTE OF MEDICAL SCIENCES	KEMPEGOWDA INSTITUTE OF MEDICAL SCIENCES	FEB	2018	M	70				SPUTUM			QUELLUNG	17F/A		10	17	4	38	6	19	6	OTHER	<=0.06			OTHER	<=0.12	OTHER	<=0.12					OTHER	4	OTHER	<=0.25	OTHER	80	OTHER	0.5	OTHER	<=2					OTHER	>=16	OTHER	0.5						12.9699	77.598	2	POSTPCV13-1YR	2017	PCV13	PASSPLUS	92.82	2090477	26	88.47	102.9	2.09	46	ERR3227811	ERS2995318	UNIQUE	15539	NONINVASIVE_DISEASE	N	43	#31957F	35A	#006C55	12	4	NEW	0.12	R	S	0.06	S	<=0.06	S	0.12	S	S	<=0.5	S	S	<=0.5	S	8	R	0.06	S	<=1	S	<=2	S	NEG	>=4	R	>8	R	>=1	R	<=2	S	<=2	S	<=1	S	0.5	S	MEF	FOLA_Q1H_D12G_E14D_I20L:FOLP_178_INS	TETM	NEG	MSR(D):MSRD_MLS	12__4__NEW	#FF2722	#0069EC	#0069EC	#0069EC	#0069EC	#0069EC	#0069EC	#0069EC	#0069EC	#FF2722	#0069EC	#0069EC	#0069EC	#FF2722	#FF2722	#FF2722	#0069EC	#0069EC	#0069EC	#0069EC	NEG	#0069EC	POS	#FF2722	POS	#FF2722	FOLP_178_INS	NEG	#0069EC	N	N	N	N	N	N	N	N	N
2245STDY7259237	G125	GPS_IN_G125	28522_3#28	PIDOPS STUDY	Y	ASIA	INDIA	KARNATAKA	BANGALORE	COLUMBIA ASIA HOSPITAL	KEMPEGOWDA INSTITUTE OF MEDICAL SCIENCES	FEB	2018	M	75			BACTEREMIA	BLOOD			QUELLUNG	19F		4	16	19	15	660	20	1	OTHER	2			OTHER	1	OTHER	1					OTHER	>8	OTHER	>=1	OTHER	80	OTHER	0.5	OTHER	<=2					OTHER	>=16	OTHER	0.5						12.9699	77.598	2	POSTPCV13-1YR	2017	PCV13	PASSPLUS	95.52	2054406	28	86.65	116	2.03	42	ERR3227729	ERS2995309	UNIQUE	15538	IPD	N	1	#4867AA	19A	#43BBFF	13	11	16	4	R	I	8	R	1	R	2	R	I	2	R	I	>2	R	>32	R	>2	R	<=1	S	<=2	S	POS	>=4	R	>8	R	>=1	R	<=2	S	<=2	S	<=1	S	0.5	S	ERMB:MEF	FOLA_Q1Y_Q11H_E14D_I20L:FOLP_195_INS	TETM	NEG	MSR(D):MSRD_MLS	13__11__16	#FF2722	#F797B1	#FF2722	#FF2722	#FF2722	#F797B1	#FF2722	#F797B1	#FF2722	#FF2722	#FF2722	#0069EC	#0069EC	#FF2722	#FF2722	#FF2722	#0069EC	#0069EC	#0069EC	#0069EC	POS	#FF2722	POS	#FF2722	POS	#FF2722	FOLP_195_INS	NEG	#0069EC	N	N	Y	Y	Y	Y	Y	Y	Y
2245STDY7259238	G126	GPS_IN_G126	28522_3#32	PIDOPS STUDY	Y	ASIA	INDIA	KERALA	TRIVANDRUM	KEMPEGOWDA INSTITUTE OF MEDICAL SCIENCES	KEMPEGOWDA INSTITUTE OF MEDICAL SCIENCES	FEB	2018	F	71			BACTEREMIA	BLOOD			QUELLUNG	23F		4	4	2	4	4	1	1	OTHER	2			OTHER	1	OTHER	1					OTHER	2	OTHER	<=0.25	OTHER	80	OTHER	0.5	OTHER	<=2					OTHER	>=16	OTHER	0.5						8.54235	76.9128	2	POSTPCV13-1YR	2017	PCV13	PASSPLUS	93.08	2155399	32	97.98	123.04	4.44	5	ERR3227730	ERS2995310	UNIQUE	81	IPD	N	16	#3D9945	23F	#FFA2E0	15	12	18	2	R	S	2	S	0.5	I	1	I	S	1	I	S	>2	R	8	R	0.06	S	<=1	S	<=2	S	NEG	>=4	R	>8	R	>=1	R	<=2	S	>=8	R	<=1	S	0.5	S	MEF	FOLA_Q1H_Q11H_E14D_I20L:FOLP_178_INS	TETM	NEG	CAT:MSR(D):MSRD_MLS	15__12__18	#FF2722	#0069EC	#0069EC	#F797B1	#F797B1	#0069EC	#F797B1	#0069EC	#FF2722	#FF2722	#0069EC	#0069EC	#0069EC	#FF2722	#FF2722	#FF2722	#0069EC	#FF2722	#0069EC	#0069EC	NEG	#0069EC	POS	#FF2722	POS	#FF2722	FOLP_178_INS	POS	#FF2722	Y	Y	Y	Y	Y	Y	N	Y	Y
2245STDY7259066	G127	GPS_IN_G127	28522_3#201	PIDOPS STUDY	Y	ASIA	INDIA	KARNATAKA	BANGALORE	APOLLO HOSPITAL	KEMPEGOWDA INSTITUTE OF MEDICAL SCIENCES	FEB	2018	M	52			BACTEREMIA	BLOOD			QUELLUNG	14		2	5	36	12	17	21	14	OTHER	1			OTHER	1	OTHER	1					OTHER	>8	OTHER	<=0.25	OTHER	<10	OTHER	0.5	OTHER	<=2					OTHER	>=16	OTHER	1						12.9699	77.598	2	POSTPCV13-1YR	2017	PCV13	PASSPLUS	94.87	2103702	22	88.22	150.96	1.65	44	ERR3227778	ERS2995211	UNIQUE	63	IPD	N	9	#4C71E1	14	#0156B8	NEW	NEW	8	0.5	R	S	0.5	S	0.25	S	0.5	S	S	1	I	S	>2	R	8	R	0.06	S	<=1	S	<=2	S	NEG	2	I	>8	R	>=1	R	FLAG	FLAG	<=2	S	<=1	S	0.5	S	MEF	FOLP_169_INS	TETM	PARC_D6G	msr(D):MsrD_MLS	NEW__NEW__8	#FF2722	#0069EC	#0069EC	#0069EC	#0069EC	#0069EC	#F797B1	#0069EC	#FF2722	#FF2722	#0069EC	#0069EC	#0069EC	#F797B1	#FF2722	#FF2722	TRANSPARENT	#0069EC	#0069EC	#0069EC	NEG	#0069EC	POS	#FF2722	NEG	#0069EC	FOLP_169_ins	NEG	#0069EC	Y	Y	Y	Y	Y	Y	N	Y	Y
2245STDY7259070	G128	GPS_IN_G128	28522_3#209	PIDOPS STUDY	Y	ASIA	INDIA	KERALA	TRIVANDRUM	KEMPEGOWDA INSTITUTE OF MEDICAL SCIENCES	KEMPEGOWDA INSTITUTE OF MEDICAL SCIENCES	MAR	2018	M	45			BACTEREMIA	BLOOD			QUELLUNG	15B		12	19	2	1	6	22	26	OTHER	4			OTHER	2	OTHER	1					OTHER	>8	OTHER	>=1	OTHER	80	OTHER	0.5	OTHER	<=2					OTHER	>=16	OTHER	0.5						8.54235	76.9128	2	POSTPCV13-1YR	2017	PCV13	PASSPLUS	92.27	2165759	24	91.77	143.16	2.57	66	ERR3227782	ERS2995215	UNIQUE	13727	IPD	N	10	#DBB532	15B/15C	#B98AFF	17	16	205	2	R	S	1	S	0.5	I	0.5	S	S	<=0.5	S	S	>2	R	>32	R	>2	R	<=1	S	<=2	S	POS	>=4	R	>8	R	>=1	R	<=2	S	<=2	S	<=1	S	0.5	S	ERMB	FOLA_E14D_I19V_I20L:FOLP_178_INS	TETM	NEG	NEG	17__16__205	#FF2722	#0069EC	#0069EC	#F797B1	#0069EC	#0069EC	#0069EC	#0069EC	#FF2722	#FF2722	#FF2722	#0069EC	#0069EC	#FF2722	#FF2722	#FF2722	#0069EC	#0069EC	#0069EC	#0069EC	POS	#FF2722	NEG	#0069EC	POS	#FF2722	FOLP_178_INS	NEG	#0069EC	N	N	N	N	N	N	N	N	N
2245STDY7259069	G129	GPS_IN_G129	28522_3#84	PIDOPS STUDY	Y	ASIA	INDIA	KARNATAKA	BANGALORE	APOLLO HOSPITAL	KEMPEGOWDA INSTITUTE OF MEDICAL SCIENCES	MAR	2018	M	58			BACTEREMIA	BLOOD			QUELLUNG	7F/7A		10	20	8	1	6	1	29																																				12.9699	77.598	2	POSTPCV13-1YR	2017	PCV13	PASSPLUS	95.15	1985858	23	87.19	167.44	1.32	32	ERR3227743	ERS2995214	UNIQUE	3544	IPD	N	32	#8490DB	7F	#C753D8	2	0	2	<=0.03	S	S	<=0.03	S	<=0.06	S	<=0.06	S	S	<=0.5	S	S	<=0.5	S	0.06	S	0.06	S	<=1	S	<=2	S	NEG	0.5	S	<=0.25	S	<=0.25	S	<=2	S	<=2	S	<=1	S	0.5	S	NEG	NEG	NEG	NEG	NEG	2__0__2	#0069EC	#0069EC	#0069EC	#0069EC	#0069EC	#0069EC	#0069EC	#0069EC	#0069EC	#0069EC	#0069EC	#0069EC	#0069EC	#0069EC	#0069EC	#0069EC	#0069EC	#0069EC	#0069EC	#0069EC	NEG	#0069EC	NEG	#0069EC	NEG	#0069EC	NEG	NEG	#0069EC	N	Y	Y	Y	Y	Y	Y	Y	Y
2245STDY7259067	G13	GPS_IN_G13	28522_3#205	PIDOPS STUDY	Y	ASIA	INDIA	KARNATAKA	BANGALORE	APOLLO HOSPITAL	KEMPEGOWDA INSTITUTE OF MEDICAL SCIENCES	MAY	2014	F	50			BACTEREMIA	BLOOD			QUELLUNG	4		15	5	713	5	17	1	9	BROTH DILUTION	<=0.06			BROTH DILUTION	<=0.12	BROTH DILUTION	<=0.12					BROTH DILUTION	<=0.12	BROTH DILUTION	<=0.25	BROTH DILUTION	40	BROTH DILUTION	0.5	BROTH DILUTION	<=2					BROTH DILUTION	<=0.25	BROTH DILUTION	>=16						12.9699	77.598	2	PREPCV			PASSPLUS	95.24	2122902	23	87.39	134.73	2.45	57	ERR3227780	ERS2995212	UNIQUE	15543	IPD	N	86	#D1A63B	4	#9020AA	0	0	0	<=0.03	S	S	<=0.03	S	<=0.06	S	<=0.06	S	S	<=0.5	S	S	<=0.5	S	0.06	S	0.06	S	<=1	S	<=2	S	NEG	2	I	<=0.25	S	<=0.25	S	FLAG	FLAG	<=2	S	<=1	S	0.5	S	NEG	FOLP_169_INS	NEG	GYRA_S11Y:PARC_S2Y	NEG	0__0__0	#0069EC	#0069EC	#0069EC	#0069EC	#0069EC	#0069EC	#0069EC	#0069EC	#0069EC	#0069EC	#0069EC	#0069EC	#0069EC	#F797B1	#0069EC	#0069EC	TRANSPARENT	#0069EC	#0069EC	#0069EC	NEG	#0069EC	NEG	#0069EC	NEG	#0069EC	FOLP_169_ins	NEG	#0069EC	Y	Y	N	Y	Y	Y	N	Y	Y
2245STDY7259231	G130	GPS_IN_G130	28522_3#250	PIDOPS STUDY	Y	ASIA	INDIA	KARNATAKA	BANGALORE	APOLLO HOSPITAL	KEMPEGOWDA INSTITUTE OF MEDICAL SCIENCES	APR	2018	M	78			BACTEREMIA	BLOOD			QUELLUNG	3		12	19	2	17	6	22	14																																				12.9699	77.598	2	POSTPCV13-1YR	2017	PCV13	PASSPLUS	93.62	2128773	30	93.14	127.02	2.06	38	ERR3227803	ERS2995303	UNIQUE	230	IPD	N	10	#DBB532	11A	#3647B2	17	NEW	35	0.5	R	S	0.25	S	0.25	S	0.25	S	S	<=0.5	S	S	<=0.5	S	8	R	0.06	S	<=1	S	<=2	S	NEG	>=4	R	>8	R	>=1	R	<=2	S	<=2	S	FLAG	FLAG	0.5	S	MEF	FOLA_Q1Y_E14D_I20L:FOLP_180_INS	TETM	NEG	msr(D):MsrD_MLS:RPOB1_H21Y	17__NEW__35	#FF2722	#0069EC	#0069EC	#0069EC	#0069EC	#0069EC	#0069EC	#0069EC	#0069EC	#FF2722	#0069EC	#0069EC	#0069EC	#FF2722	#FF2722	#FF2722	#0069EC	#0069EC	TRANSPARENT	#0069EC	NEG	#0069EC	POS	#FF2722	POS	#FF2722	FOLP_180_ins	NEG	#0069EC	N	N	N	N	N	Y	Y	Y	N
2245STDY7259193	G132	GPS_IN_G132	28522_3#129	PIDOPS STUDY	Y	ASIA	INDIA	KERALA	TRIVANDRUM	KEMPEGOWDA INSTITUTE OF MEDICAL SCIENCES	KEMPEGOWDA INSTITUTE OF MEDICAL SCIENCES	AUG	2018	M	34			BACTEREMIA	BLOOD			QUELLUNG	19F		4	16	19	15	6	20	252																																				8.54235	76.9128	2	POSTPCV13-1YR	2017	PCV13	PASSPLUS	95.16	2075123	33	86.62	92.24	1.69	52	ERR3227755	ERS2995265	UNIQUE	2697	IPD	N	1	#4867AA	19F	#A5B4FF	13	NEW	8	4	R	I	8	R	1	R	1	I	S	1	I	S	>2	R	>32	R	>2	R	<=1	S	<=2	S	POS	>=4	R	>8	R	>=1	R	<=2	S	<=2	S	<=1	S	0.5	S	ERMB:MEF	FOLA_Q1Y_Q11H_E14D_I20L:FOLP_177_INS	TETM	NEG	MSR(D):MSRD_MLS	13__NEW__8	#FF2722	#F797B1	#FF2722	#FF2722	#F797B1	#0069EC	#F797B1	#0069EC	#FF2722	#FF2722	#FF2722	#0069EC	#0069EC	#FF2722	#FF2722	#FF2722	#0069EC	#0069EC	#0069EC	#0069EC	POS	#FF2722	POS	#FF2722	POS	#FF2722	FOLP_177_INS	NEG	#0069EC	Y	Y	Y	Y	Y	Y	N	Y	Y
2245STDY7259194	G133	GPS_IN_G133	28522_3#133	PIDOPS STUDY	Y	ASIA	INDIA	KERALA	TRIVANDRUM	KEMPEGOWDA INSTITUTE OF MEDICAL SCIENCES	KEMPEGOWDA INSTITUTE OF MEDICAL SCIENCES	OCT	2018	F	69			BACTEREMIA	BLOOD			QUELLUNG	19F		4	16	19	15	6	20	26																																				8.54235	76.9128	2	POSTPCV13-1YR	2017	PCV13	PASSPLUS	94.92	2046466	26	86.01	128.61	1.85	41	ERR3227756	ERS2995266	UNIQUE	271	IPD	N	1	#4867AA	19F	#A5B4FF	NEW	16	47	2	R	S	2	S	0.5	I	1	I	S	1	I	S	>2	R	>32	R	>2	R	<=1	S	<=2	S	POS	>=4	R	>8	R	>=1	R	<=2	S	<=2	S	<=1	S	0.5	S	ERMB:MEF	FOLA_Q1Y_Q11H_E14D_I20L:FOLP_171_INS	TETM	NEG	MSR(D):MSRD_MLS	NEW__16__47	#FF2722	#0069EC	#0069EC	#F797B1	#F797B1	#0069EC	#F797B1	#0069EC	#FF2722	#FF2722	#FF2722	#0069EC	#0069EC	#FF2722	#FF2722	#FF2722	#0069EC	#0069EC	#0069EC	#0069EC	POS	#FF2722	POS	#FF2722	POS	#FF2722	FOLP_171_INS	NEG	#0069EC	Y	Y	Y	Y	Y	Y	N	Y	Y
2245STDY7259197	G137	GPS_IN_G137	28522_3#145	PIDOPS STUDY	Y	ASIA	INDIA	KERALA	TRIVANDRUM	KEMPEGOWDA INSTITUTE OF MEDICAL SCIENCES	KEMPEGOWDA INSTITUTE OF MEDICAL SCIENCES	NOV	2018	M	69			BACTEREMIA	BLOOD			QUELLUNG	23F		2	5	36	12	17	21	14																																				8.54235	76.9128	2	POSTPCV13-1YR	2017	PCV13	PASSPLUS	89.92	2137061	27	87.53	122.97	1.91	56	ERR3227759	ERS2995269	UNIQUE	63	IPD	N	9	#4C71E1	14	#0156B8	17	NEW	8	2	R	S	1	S	0.5	I	1	I	S	<=0.5	S	S	>2	R	>32	R	>2	R	<=1	S	<=2	S	POS	>=4	R	>8	R	>=1	R	<=2	S	<=2	S	<=1	S	0.5	S	ERMB	FOLA_Q1N_V3I_Q4E_D12S_E14D_I19V_I20L:FOLP_169_INS	TETM	NEG	NEG	17__NEW__8	#FF2722	#0069EC	#0069EC	#F797B1	#F797B1	#0069EC	#0069EC	#0069EC	#FF2722	#FF2722	#FF2722	#0069EC	#0069EC	#FF2722	#FF2722	#FF2722	#0069EC	#0069EC	#0069EC	#0069EC	POS	#FF2722	NEG	#0069EC	POS	#FF2722	FOLP_169_INS	NEG	#0069EC	Y	Y	Y	Y	Y	Y	N	Y	Y
2245STDY7259198	G138	GPS_IN_G138	28522_3#149	PIDOPS STUDY	Y	ASIA	INDIA	KARNATAKA	BANGALORE	KEMPEGOWDA INSTITUTE OF MEDICAL SCIENCES	KEMPEGOWDA INSTITUTE OF MEDICAL SCIENCES	DEC	2018	F	64			MENINGITIS	CEREBROSPINAL FLUID			QUELLUNG	1		10	5	4	1	7	19	9																																				12.9699	77.598	2	POSTPCV13-1YR	2017	PCV13	PASSPLUS	96.06	2088565	33	87.6	127.53	1.98	61	ERR3227760	ERS2995270	UNIQUE	303	IPD	N	2	#8DA9AC	1	#416800	2	44	0	<=0.03	S	S	<=0.03	S	<=0.06	S	<=0.06	S	S	<=0.5	S	S	<=0.5	S	0.06	S	0.06	S	<=1	S	<=2	S	NEG	2	I	<=0.25	S	<=0.25	S	<=2	S	<=2	S	<=1	S	0.5	S	NEG	FOLP_169_INS	NEG	NEG	NEG	2__44__0	#0069EC	#0069EC	#0069EC	#0069EC	#0069EC	#0069EC	#0069EC	#0069EC	#0069EC	#0069EC	#0069EC	#0069EC	#0069EC	#F797B1	#0069EC	#0069EC	#0069EC	#0069EC	#0069EC	#0069EC	NEG	#0069EC	NEG	#0069EC	NEG	#0069EC	FOLP_169_INS	NEG	#0069EC	N	Y	Y	Y	Y	Y	N	Y	Y
2245STDY6755107	G14	GPS_IN_G14	22335_7#29	PIDOPS STUDY	Y	ASIA	INDIA	KARNATAKA	BANGALORE	BANGALORE BAPTIST HOSPITAL	KEMPEGOWDA INSTITUTE OF MEDICAL SCIENCES	MAY	2014	M	62			BACTEREMIA	BLOOD			QUELLUNG	1		179	5	4	1	17	19	9	BROTH DILUTION	<=0.06			BROTH DILUTION	<=0.12	BROTH DILUTION	<=0.12					BROTH DILUTION	<=0.12	BROTH DILUTION	<=0.25	BROTH DILUTION	<10	BROTH DILUTION	0.5	BROTH DILUTION	<=2					BROTH DILUTION	<=0.25	BROTH DILUTION	1						12.9699	77.598	2	PREPCV			PASSPLUS	95.66	2051789	30	86.82	155.85	2.38	42	ERR2090131	ERS1642611	UNIQUE	5672	IPD	N	2	#8DA9AC	1	#416800	2	44	0	<=0.03	S	S	<=0.03	S	<=0.06	S	<=0.06	S	S	<=0.5	S	S	<=0.5	S	0.06	S	0.06	S	<=1	S	<=2	S	NEG	2	I	<=0.25	S	<=0.25	S	FLAG	FLAG	<=2	S	<=1	S	0.5	S	NEG	FOLP_169_INS	NEG	PARC_D6Y	NEG	2__44__0	#0069EC	#0069EC	#0069EC	#0069EC	#0069EC	#0069EC	#0069EC	#0069EC	#0069EC	#0069EC	#0069EC	#0069EC	#0069EC	#F797B1	#0069EC	#0069EC	TRANSPARENT	#0069EC	#0069EC	#0069EC	NEG	#0069EC	NEG	#0069EC	NEG	#0069EC	FOLP_169_ins	NEG	#0069EC	N	Y	Y	Y	Y	Y	N	Y	Y
2245STDY6755115	G15	GPS_IN_G15	22335_7#33	PIDOPS STUDY	Y	ASIA	INDIA	KARNATAKA	BANGALORE	APOLLO HOSPITAL	KEMPEGOWDA INSTITUTE OF MEDICAL SCIENCES	MAY	2014	M	60			BACTEREMIA	BLOOD			QUELLUNG	4		7	2	40	1	10	1	45	BROTH DILUTION	<=0.06			BROTH DILUTION	<=0.12	BROTH DILUTION	<=0.12					BROTH DILUTION	<=0.12	BROTH DILUTION	<=0.25	BROTH DILUTION	<10	BROTH DILUTION	0.5	BROTH DILUTION	<=2					BROTH DILUTION	<=0.25	BROTH DILUTION	0.5						12.9699	77.598	2	PREPCV			PASSPLUS	92.35	2154662	20	89.82	150.6	2.67	62	ERR2090135	ERS1642619	UNIQUE	123	IPD	N	50	#C4A1E1	9V	#01D7A7	1	0	0	<=0.03	S	S	<=0.03	S	<=0.06	S	<=0.06	S	S	<=0.5	S	S	<=0.5	S	0.06	S	0.06	S	<=1	S	<=2	S	NEG	0.5	S	<=0.25	S	<=0.25	S	<=2	S	<=2	S	<=1	S	0.5	S	NEG	NEG	NEG	NEG	NEG	1__0__0	#0069EC	#0069EC	#0069EC	#0069EC	#0069EC	#0069EC	#0069EC	#0069EC	#0069EC	#0069EC	#0069EC	#0069EC	#0069EC	#0069EC	#0069EC	#0069EC	#0069EC	#0069EC	#0069EC	#0069EC	NEG	#0069EC	NEG	#0069EC	NEG	#0069EC	NEG	NEG	#0069EC	Y	Y	Y	Y	Y	Y	N	Y	Y
2245STDY6755123	G16	GPS_IN_G16	22335_7#39	PIDOPS STUDY	Y	ASIA	INDIA	KARNATAKA	BANGALORE	BANGALORE SRL LAB	KEMPEGOWDA INSTITUTE OF MEDICAL SCIENCES	MAY	2014	M	52			BACTEREMIA	BLOOD			QUELLUNG	7B		10	20	8	1	6	1	29																																				12.9699	77.598	2	PREPCV			PASSPLUS	94.31	1984877	21	87.47	160.83	1.56	30	ERR2090141	ERS1642641	UNIQUE	3544	IPD	N	32	#8490DB	7F	#C753D8	2	0	2	<=0.03	S	S	<=0.03	S	<=0.06	S	<=0.06	S	S	<=0.5	S	S	<=0.5	S	0.06	S	0.06	S	<=1	S	<=2	S	NEG	0.5	S	<=0.25	S	<=0.25	S	<=2	S	<=2	S	<=1	S	0.5	S	NEG	NEG	NEG	NEG	NEG	2__0__2	#0069EC	#0069EC	#0069EC	#0069EC	#0069EC	#0069EC	#0069EC	#0069EC	#0069EC	#0069EC	#0069EC	#0069EC	#0069EC	#0069EC	#0069EC	#0069EC	#0069EC	#0069EC	#0069EC	#0069EC	NEG	#0069EC	NEG	#0069EC	NEG	#0069EC	NEG	NEG	#0069EC	N	Y	Y	Y	Y	Y	Y	Y	Y
2245STDY6755131	G17	GPS_IN_G17	22335_7#45	PIDOPS STUDY	Y	ASIA	INDIA	KARNATAKA	BANGALORE	BANGALORE JAYADEVA	KEMPEGOWDA INSTITUTE OF MEDICAL SCIENCES	SEP	2014	M	62			BACTEREMIA	BLOOD			QUELLUNG	1		12	5	89	8	6	112	14	BROTH DILUTION	<=0.06			BROTH DILUTION	<=0.12	BROTH DILUTION	<=0.12					BROTH DILUTION	<=0.12	BROTH DILUTION	<=0.25	BROTH DILUTION	160	BROTH DILUTION	0.5	BROTH DILUTION	<=2					BROTH DILUTION	>=16	BROTH DILUTION	1						12.9699	77.598	2	PREPCV			PASSPLUS	93.38	2106260	34	89.79	157.14	2.62	52	ERR2090147	ERS1642624	UNIQUE	989	IPD	N	26	#B4BA5C	12F	#0283F5	12	4	293	0.06	S	S	<=0.03	S	<=0.06	S	<=0.06	S	S	<=0.5	S	S	<=0.5	S	0.06	S	0.06	S	<=1	S	<=2	S	NEG	>=4	R	>8	R	>=1	R	<=2	S	<=2	S	<=1	S	0.5	S	NEG	FOLA_Q1H_V3I_E14D_I20L:FOLP_180_INS	TETM	NEG	NEG	12__4__293	#0069EC	#0069EC	#0069EC	#0069EC	#0069EC	#0069EC	#0069EC	#0069EC	#0069EC	#0069EC	#0069EC	#0069EC	#0069EC	#FF2722	#FF2722	#FF2722	#0069EC	#0069EC	#0069EC	#0069EC	NEG	#0069EC	NEG	#0069EC	POS	#FF2722	FOLP_180_INS	NEG	#0069EC	N	N	N	N	N	Y	Y	Y	Y
2245STDY6755147	G19	GPS_IN_G19	22335_7#59	PIDOPS STUDY	Y	ASIA	INDIA	KARNATAKA	BANGALORE	BANGALORE NIMHANS	KEMPEGOWDA INSTITUTE OF MEDICAL SCIENCES	NOV	2014	M	50			MENINGITIS	CEREBROSPINAL FLUID			QUELLUNG	1		15	5	15	1	15	1	1	BROTH DILUTION	<=0.06			BROTH DILUTION	<=0.12	BROTH DILUTION	<=0.12					BROTH DILUTION	<=0.12	BROTH DILUTION	<=0.25	BROTH DILUTION	<10	BROTH DILUTION	0.25	BROTH DILUTION	<=2					BROTH DILUTION	<=0.25	BROTH DILUTION	0.5						12.9699	77.598	2	PREPCV			PASSPLUS	93.02	2071608	15	87.17	141.42	2.43	52	ERR2090161	ERS1642651	UNIQUE	13262	IPD	N	647	#5FD2B8	15A	#C5AC00	2	0	194	0.06	S	S	<=0.03	S	<=0.06	S	0.12	S	S	<=0.5	S	S	<=0.5	S	0.06	S	0.06	S	<=1	S	<=2	S	NEG	2	I	<=0.25	S	<=0.25	S	<=2	S	<=2	S	<=1	S	0.5	S	NEG	FOLP_169_INS	NEG	NEG	NEG	2__0__194	#0069EC	#0069EC	#0069EC	#0069EC	#0069EC	#0069EC	#0069EC	#0069EC	#0069EC	#0069EC	#0069EC	#0069EC	#0069EC	#F797B1	#0069EC	#0069EC	#0069EC	#0069EC	#0069EC	#0069EC	NEG	#0069EC	NEG	#0069EC	NEG	#0069EC	FOLP_169_INS	NEG	#0069EC	N	N	N	N	N	N	Y	N	Y
2245STDY7259226	G20	GPS_IN_G20	28522_3#12	PIDOPS STUDY	Y	ASIA	INDIA	KARNATAKA	BANGALORE	APOLLO HOSPITAL	KEMPEGOWDA INSTITUTE OF MEDICAL SCIENCES	JAN	2015	M	84			BACTEREMIA	BLOOD			QUELLUNG	11A		8	38	6	4	9	20	118																																				12.9699	77.598	2	PREPCV			PASSPLUS	94.6	2064838	29	87.88	88.42	1.62	60	ERR3227725	ERS2995298	UNIQUE	15548	IPD	N	364	#CF43A8	15A	#C5AC00	0	2	3	<=0.03	S	S	<=0.03	S	<=0.06	S	<=0.06	S	S	<=0.5	S	S	<=0.5	S	0.06	S	0.06	S	<=1	S	<=2	S	NEG	0.5	S	<=0.25	S	<=0.25	S	<=2	S	<=2	S	<=1	S	0.5	S	NEG	NEG	NEG	NEG	NEG	0__2__3	#0069EC	#0069EC	#0069EC	#0069EC	#0069EC	#0069EC	#0069EC	#0069EC	#0069EC	#0069EC	#0069EC	#0069EC	#0069EC	#0069EC	#0069EC	#0069EC	#0069EC	#0069EC	#0069EC	#0069EC	NEG	#0069EC	NEG	#0069EC	NEG	#0069EC	NEG	NEG	#0069EC	N	N	N	N	N	N	Y	N	Y
2245STDY7259174	G21	GPS_IN_G21	28522_3#301	PIDOPS STUDY	Y	ASIA	INDIA	DELHI	DELHI	LAL PATH LAB	KEMPEGOWDA INSTITUTE OF MEDICAL SCIENCES	NOV	2014	F	50			BACTEREMIA	BLOOD			QUELLUNG	14		2	38	36	12	17	21	14	BROTH DILUTION	0.25			BROTH DILUTION	0.25	BROTH DILUTION	0.25					BROTH DILUTION	>8	BROTH DILUTION	>=1	BROTH DILUTION	>320	BROTH DILUTION	0.5	BROTH DILUTION	<=2					BROTH DILUTION	>=16	BROTH DILUTION	1						28.6667	77.2167	2	PREPCV			PASSPLUS	93.67	2109130	27	87.63	139.77	1.63	45	ERR3227823	ERS2995246	UNIQUE	7551	IPD	N	9	#4C71E1	14	#0156B8	24	27	28	0.25	R	S	<=0.03	S	<=0.06	S	0.12	S	S	<=0.5	S	S	<=0.5	S	0.06	S	0.06	S	<=1	S	<=2	S	NEG	>=4	R	>8	R	>=1	R	<=2	S	<=2	S	<=1	S	0.5	S	NEG	FOLA_I20L:FOLP_169_INS	TETM	NEG	NEG	24__27__28	#FF2722	#0069EC	#0069EC	#0069EC	#0069EC	#0069EC	#0069EC	#0069EC	#0069EC	#0069EC	#0069EC	#0069EC	#0069EC	#FF2722	#FF2722	#FF2722	#0069EC	#0069EC	#0069EC	#0069EC	NEG	#0069EC	NEG	#0069EC	POS	#FF2722	FOLP_169_INS	NEG	#0069EC	Y	Y	Y	Y	Y	Y	N	Y	Y
2245STDY6755163	G22	GPS_IN_G22	22335_7#72	PIDOPS STUDY	Y	ASIA	INDIA	DELHI	DELHI	LAL PATH LAB	KEMPEGOWDA INSTITUTE OF MEDICAL SCIENCES	OCT	2014	M	80			BACTEREMIA	BLOOD			QUELLUNG	14		12	38	9	12	77	21	14	BROTH DILUTION	0.25			BROTH DILUTION	<=0.12	BROTH DILUTION	0.25					BROTH DILUTION	<=0.12	BROTH DILUTION	0.5	BROTH DILUTION	160	BROTH DILUTION	<=0.12	BROTH DILUTION	<=2					BROTH DILUTION	>=16	BROTH DILUTION	8						28.6667	77.2167	2	PREPCV			PASSPLUS	92.87	2101544	24	88.28	156.42	2.24	53	ERR2090174	ERS1642667	UNIQUE	7645	IPD	N	9	#4C71E1	14	#0156B8	24	27	35	0.5	R	S	0.25	S	<=0.06	S	0.25	S	S	<=0.5	S	S	<=0.5	S	0.06	S	0.06	S	<=1	S	<=2	S	NEG	>=4	R	>8	R	>=1	R	FLAG	FLAG	<=2	S	<=1	S	0.5	S	NEG	FOLA_Q1H_I20L:FOLP_169_INS	TETM	GYRA_S11F:PARC_D6N	NEG	24__27__35	#FF2722	#0069EC	#0069EC	#0069EC	#0069EC	#0069EC	#0069EC	#0069EC	#0069EC	#0069EC	#0069EC	#0069EC	#0069EC	#FF2722	#FF2722	#FF2722	TRANSPARENT	#0069EC	#0069EC	#0069EC	NEG	#0069EC	NEG	#0069EC	POS	#FF2722	FOLP_169_ins	NEG	#0069EC	Y	Y	Y	Y	Y	Y	N	Y	Y
2245STDY7259230	G23	GPS_IN_G23	28522_3#246	PIDOPS STUDY	Y	ASIA	INDIA	DELHI	DELHI	LAL PATH LAB	KEMPEGOWDA INSTITUTE OF MEDICAL SCIENCES	OCT	2014	M	70			BACTEREMIA	BLOOD			QUELLUNG	14		2	13	2	4	9	4	1																																				28.6667	77.2167	2	PREPCV			PASSPLUS	92.26	2194413	42	93.64	122.67	2.04	21	ERR3227801	ERS2995302	UNIQUE	72	IPD	N	16	#3D9945	24F	#019752	2	0	283	<=0.03	S	S	<=0.03	S	<=0.06	S	<=0.06	S	S	<=0.5	S	S	<=0.5	S	0.06	S	0.06	S	<=1	S	<=2	S	NEG	0.5	S	<=0.25	S	<=0.25	S	<=2	S	<=2	S	<=1	S	0.5	S	NEG	NEG	NEG	NEG	NEG	2__0__283	#0069EC	#0069EC	#0069EC	#0069EC	#0069EC	#0069EC	#0069EC	#0069EC	#0069EC	#0069EC	#0069EC	#0069EC	#0069EC	#0069EC	#0069EC	#0069EC	#0069EC	#0069EC	#0069EC	#0069EC	NEG	#0069EC	NEG	#0069EC	NEG	#0069EC	NEG	NEG	#0069EC	N	N	N	N	N	N	Y	N	Y
2245STDY6755076	G24	GPS_IN_G24	22335_7#4	PIDOPS STUDY	Y	ASIA	INDIA	KARNATAKA	BANGALORE	BANGALORE BAPTIST HOSPITAL	KEMPEGOWDA INSTITUTE OF MEDICAL SCIENCES	DEC	2014	F	64			BACTEREMIA	BLOOD			QUELLUNG	20		15	10	2	16	103	1	1	BROTH DILUTION	<=0.06			BROTH DILUTION	<=0.12	BROTH DILUTION	<=0.12					BROTH DILUTION	<=0.12	BROTH DILUTION	<=0.25	BROTH DILUTION	<10	BROTH DILUTION	0.5	BROTH DILUTION	<=2					BROTH DILUTION	<=0.25	BROTH DILUTION	0.5						12.9699	77.598	2	PREPCV			PASSPLUS	94.81	2092019	27	89.16	150.63	2.44	42	ERR2090106	ERS1642580	UNIQUE	14517	IPD	N	11	#5D4DAE	3	#7BCD36	0	0	2	<=0.03	S	S	<=0.03	S	<=0.06	S	<=0.06	S	S	<=0.5	S	S	<=0.5	S	0.06	S	0.06	S	<=1	S	<=2	S	NEG	2	I	<=0.25	S	<=0.25	S	<=2	S	<=2	S	<=1	S	0.5	S	NEG	FOLP_171_INS	NEG	NEG	NEG	0__0__2	#0069EC	#0069EC	#0069EC	#0069EC	#0069EC	#0069EC	#0069EC	#0069EC	#0069EC	#0069EC	#0069EC	#0069EC	#0069EC	#F797B1	#0069EC	#0069EC	#0069EC	#0069EC	#0069EC	#0069EC	NEG	#0069EC	NEG	#0069EC	NEG	#0069EC	FOLP_171_INS	NEG	#0069EC	N	N	N	Y	Y	Y	Y	Y	Y
2245STDY6755084	G25	GPS_IN_G25	22335_7#10	PIDOPS STUDY	Y	ASIA	INDIA	DELHI	DELHI	LAL PATH LAB	KEMPEGOWDA INSTITUTE OF MEDICAL SCIENCES	OCT	2014	M	70			BACTEREMIA	BLOOD			QUELLUNG	19F		4	16	19	15	6	20	1	BROTH DILUTION	4			BROTH DILUTION	>8	BROTH DILUTION	4					BROTH DILUTION	>8	BROTH DILUTION	>=1	BROTH DILUTION	>320	BROTH DILUTION	0.5	BROTH DILUTION	<=2					BROTH DILUTION	>=16	BROTH DILUTION	>=16						28.6667	77.2167	2	PREPCV			PASSPLUS	94.42	2076277	31	86.94	144.84	2.09	39	ERR2090112	ERS1642588	UNIQUE	320	IPD	N	1	#4867AA	19F	#A5B4FF	13	11	16	4	R	I	8	R	1	R	2	R	I	2	R	I	>2	R	>32	R	>2	R	<=1	S	<=2	S	POS	>=4	R	>8	R	>=1	R	<=2	S	<=2	S	<=1	S	0.5	S	ERMB:MEF	FOLA_Q1Y_Q11H_E14D_I20L:FOLP_171_INS	TETM	PARC_S2Y	MSR(D):MSRD_MLS	13__11__16	#FF2722	#F797B1	#FF2722	#FF2722	#FF2722	#F797B1	#FF2722	#F797B1	#FF2722	#FF2722	#FF2722	#0069EC	#0069EC	#FF2722	#FF2722	#FF2722	#0069EC	#0069EC	#0069EC	#0069EC	POS	#FF2722	POS	#FF2722	POS	#FF2722	FOLP_171_INS	NEG	#0069EC	Y	Y	Y	Y	Y	Y	N	Y	Y
2245STDY6755092	G26	GPS_IN_G26	22335_7#17	PIDOPS STUDY	Y	ASIA	INDIA	PUNJAB	LUDHIANA	CHRISTIAN MEDICAL COLLEGE AND HOSPITAL	KEMPEGOWDA INSTITUTE OF MEDICAL SCIENCES	DEC	2014	F	64			BACTEREMIA	BLOOD			QUELLUNG	15B		4	16	19	15	6	20	26																																				30.9083	75.8486	2	PREPCV			PASSPLUS	94.66	2054508	33	86.87	153.18	1.95	37	ERR2090119	ERS1642596	UNIQUE	271	IPD	N	1	#4867AA	19F	#A5B4FF	13	11	33	4	R	I	8	R	1	R	8	R	R	4	R	R	>2	R	>32	R	>2	R	<=1	S	<=2	S	POS	>=4	R	>8	R	>=1	R	FLAG	FLAG	<=2	S	<=1	S	0.5	S	ERMB:MEF	FOLA_Q1Y_Q11H_E14D_I20L:FOLP_171_INS	TETM	PARC_D6N	msr(D):MsrD_MLS	13__11__33	#FF2722	#F797B1	#FF2722	#FF2722	#FF2722	#FF2722	#FF2722	#FF2722	#FF2722	#FF2722	#FF2722	#0069EC	#0069EC	#FF2722	#FF2722	#FF2722	TRANSPARENT	#0069EC	#0069EC	#0069EC	POS	#FF2722	POS	#FF2722	POS	#FF2722	FOLP_171_ins	NEG	#0069EC	Y	Y	Y	Y	Y	Y	N	Y	Y
2245STDY6755100	G27	GPS_IN_G27	22335_7#24	PIDOPS STUDY	Y	ASIA	INDIA	DELHI	DELHI	LAL PATH LAB	KEMPEGOWDA INSTITUTE OF MEDICAL SCIENCES	DEC	2014	F	74			BACTEREMIA	BLOOD			QUELLUNG	NT		142	13	4	5	17	33	277	BROTH DILUTION	<=0.06			BROTH DILUTION	<=0.12	BROTH DILUTION	<=0.12					BROTH DILUTION	<=0.12	BROTH DILUTION	<=0.25	BROTH DILUTION	<10	BROTH DILUTION	<=0.12	BROTH DILUTION	<=2					BROTH DILUTION	<=0.25	BROTH DILUTION	0.5						28.6667	77.2167	2	PREPCV			PASSPLUS	94.22	2165271	39	88.65	157.44	3.06	57	ERR2090126	ERS1642604	UNIQUE	8806	IPD	N	257	#54B1E0	38	#903049	0	0	2	<=0.03	S	S	<=0.03	S	<=0.06	S	<=0.06	S	S	<=0.5	S	S	<=0.5	S	0.06	S	0.06	S	<=1	S	<=2	S	NEG	0.5	S	<=0.25	S	<=0.25	S	<=2	S	<=2	S	<=1	S	0.5	S	NEG	NEG	NEG	NEG	NEG	0__0__2	#0069EC	#0069EC	#0069EC	#0069EC	#0069EC	#0069EC	#0069EC	#0069EC	#0069EC	#0069EC	#0069EC	#0069EC	#0069EC	#0069EC	#0069EC	#0069EC	#0069EC	#0069EC	#0069EC	#0069EC	NEG	#0069EC	NEG	#0069EC	NEG	#0069EC	NEG	NEG	#0069EC	N	N	N	N	N	N	N	N	N
2245STDY7259064	G30	GPS_IN_G30	28522_3#197	PIDOPS STUDY	Y	ASIA	INDIA	KARNATAKA	BANGALORE	APOLLO HOSPITAL	KEMPEGOWDA INSTITUTE OF MEDICAL SCIENCES	JAN	2015	M	84			BACTEREMIA	BLOOD			QUELLUNG	4		2	5	54	5	9	1	9	BROTH DILUTION	<=0.06			BROTH DILUTION	<=0.12	BROTH DILUTION	<=0.12					BROTH DILUTION	<=0.12	BROTH DILUTION	<=0.25	BROTH DILUTION	<10	BROTH DILUTION	0.5	BROTH DILUTION	<=2					BROTH DILUTION	<=0.25	BROTH DILUTION	0.5						12.9699	77.598	2	PREPCV			PASSPLUS	94.8	2108030	28	87.54	160.04	2.22	56	ERR3227776	ERS2995209	UNIQUE	10839	IPD	N	86	#D1A63B	4	#9020AA	NEW	0	0	<=0.03	S	S	<=0.03	S	<=0.06	S	<=0.06	S	S	<=0.5	S	S	<=0.5	S	0.06	S	0.06	S	<=1	S	<=2	S	NEG	2	I	<=0.25	S	<=0.25	S	<=2	S	<=2	S	<=1	S	0.5	S	NEG	FOLP_169_INS	NEG	NEG	NEG	NEW__0__0	#0069EC	#0069EC	#0069EC	#0069EC	#0069EC	#0069EC	#0069EC	#0069EC	#0069EC	#0069EC	#0069EC	#0069EC	#0069EC	#F797B1	#0069EC	#0069EC	#0069EC	#0069EC	#0069EC	#0069EC	NEG	#0069EC	NEG	#0069EC	NEG	#0069EC	FOLP_169_INS	NEG	#0069EC	Y	Y	N	Y	Y	Y	N	Y	Y
2245STDY7259239	G31	GPS_IN_G31	28522_3#36	PIDOPS STUDY	Y	ASIA	INDIA	PUNJAB	LUDHIANA	CHRISTIAN MEDICAL COLLEGE AND HOSPITAL	KEMPEGOWDA INSTITUTE OF MEDICAL SCIENCES	DEC	2015	M	95			BACTEREMIA	BLOOD			QUELLUNG	1		10	17	4	38	6	14	6	BROTH DILUTION	<=0.06			BROTH DILUTION	<=0.12	BROTH DILUTION	<=0.12					BROTH DILUTION	4	BROTH DILUTION	<=0.25	BROTH DILUTION	80	BROTH DILUTION	0.5	BROTH DILUTION	<=2					BROTH DILUTION	>=16	BROTH DILUTION	1						30.9083	75.8486	2	PREPCV			PASSPLUS	92.99	2090922	22	88.27	96.48	2.07	48	ERR3227731	ERS2995311	UNIQUE	3214	IPD	N	43	#31957F	35A	#006C55	12	4	452	0.06	S	S	<=0.03	S	<=0.06	S	0.12	S	S	<=0.5	S	S	<=0.5	S	8	R	0.06	S	<=1	S	<=2	S	NEG	>=4	R	>8	R	>=1	R	<=2	S	<=2	S	<=1	S	0.5	S	MEF	FOLA_Q1H_D12G_E14D_I20L:FOLP_178_INS	TETM	NEG	MSR(D):MSRD_MLS	12__4__452	#0069EC	#0069EC	#0069EC	#0069EC	#0069EC	#0069EC	#0069EC	#0069EC	#0069EC	#FF2722	#0069EC	#0069EC	#0069EC	#FF2722	#FF2722	#FF2722	#0069EC	#0069EC	#0069EC	#0069EC	NEG	#0069EC	POS	#FF2722	POS	#FF2722	FOLP_178_INS	NEG	#0069EC	N	N	N	N	N	N	N	N	N
2245STDY6755132	G32	GPS_IN_G32	22335_7#46	PIDOPS STUDY	Y	ASIA	INDIA	PUNJAB	LUDHIANA	CHRISTIAN MEDICAL COLLEGE AND HOSPITAL	KEMPEGOWDA INSTITUTE OF MEDICAL SCIENCES	JAN	2015	F	24			BACTEREMIA	BLOOD			QUELLUNG	NT		10	17	4	38	6	14	6	BROTH DILUTION	<=0.06			BROTH DILUTION	<=0.12	BROTH DILUTION	<=0.12							BROTH DILUTION	<=0.25	BROTH DILUTION	80	BROTH DILUTION	0.25	BROTH DILUTION	<=2					BROTH DILUTION	>=16	BROTH DILUTION	1						30.9083	75.8486	2	PREPCV			PASSPLUS	92.25	2088214	24	88.66	151.41	1.96	43	ERR2090148	ERS1642625	UNIQUE	3214	IPD	N	43	#31957F	35A	#006C55	12	4	452	0.06	S	S	<=0.03	S	<=0.06	S	0.12	S	S	<=0.5	S	S	<=0.5	S	8	R	0.06	S	<=1	S	<=2	S	NEG	>=4	R	>8	R	>=1	R	<=2	S	<=2	S	<=1	S	0.5	S	MEF	FOLA_Q1H_D12G_E14D_I20L:FOLP_178_INS	TETM	NEG	MSR(D):MSRD_MLS	12__4__452	#0069EC	#0069EC	#0069EC	#0069EC	#0069EC	#0069EC	#0069EC	#0069EC	#0069EC	#FF2722	#0069EC	#0069EC	#0069EC	#FF2722	#FF2722	#FF2722	#0069EC	#0069EC	#0069EC	#0069EC	NEG	#0069EC	POS	#FF2722	POS	#FF2722	FOLP_178_INS	NEG	#0069EC	N	N	N	N	N	N	N	N	N
2245STDY6755140	G33	GPS_IN_G33	22335_7#53	PIDOPS STUDY	Y	ASIA	INDIA	KARNATAKA	BANGALORE	BANGALORE NIMHANS	KEMPEGOWDA INSTITUTE OF MEDICAL SCIENCES	DEC	2014	M	20			MENINGITIS	CEREBROSPINAL FLUID			QUELLUNG	1		7	5	282	5	10	20	6	BROTH DILUTION	<=0.06			BROTH DILUTION	<=0.12	BROTH DILUTION	<=0.12					BROTH DILUTION	<=0.12	BROTH DILUTION	<=0.25	BROTH DILUTION	<10	BROTH DILUTION	0.5	BROTH DILUTION	<=2					BROTH DILUTION	<=0.25	BROTH DILUTION	0.5						12.9699	77.598	2	PREPCV			PASSPLUS	92.24	2122123	30	90.23	143.52	2.83	56	ERR2090155	ERS1642633	UNIQUE	8927	IPD	N	260	#C6B13D	34	#FF897C	2	0	3	<=0.03	S	S	<=0.03	S	<=0.06	S	<=0.06	S	S	<=0.5	S	S	<=0.5	S	0.06	S	0.06	S	<=1	S	<=2	S	NEG	0.5	S	<=0.25	S	<=0.25	S	<=2	S	<=2	S	<=1	S	0.5	S	NEG	NEG	NEG	NEG	NEG	2__0__3	#0069EC	#0069EC	#0069EC	#0069EC	#0069EC	#0069EC	#0069EC	#0069EC	#0069EC	#0069EC	#0069EC	#0069EC	#0069EC	#0069EC	#0069EC	#0069EC	#0069EC	#0069EC	#0069EC	#0069EC	NEG	#0069EC	NEG	#0069EC	NEG	#0069EC	NEG	NEG	#0069EC	N	N	N	N	N	N	N	N	N
2245STDY6755148	G34	GPS_IN_G34	22335_7#60	PIDOPS STUDY	Y	ASIA	INDIA	TAMIL NADU	CHENNAI	SUNDARAM MEDICAL FOUNDATION	KEMPEGOWDA INSTITUTE OF MEDICAL SCIENCES	JAN	2015	M	41			BACTEREMIA	BLOOD			QUELLUNG	6A		8	5	2	12	6	876	14	BROTH DILUTION	0.25			BROTH DILUTION	<=0.12	BROTH DILUTION	<=0.12					BROTH DILUTION	<=0.12	BROTH DILUTION	<=0.25	BROTH DILUTION	160	BROTH DILUTION	0.5	BROTH DILUTION	<=2					BROTH DILUTION	>=16	BROTH DILUTION	1						13.09	80.27	2	PREPCV			PASSPLUS	93.43	2101545	28	91.65	137.91	2.38	57	ERR2090162	ERS1642652	UNIQUE	14420	IPD	N	10	#DBB532	6A	#BD009A	17	15	NEW	0.25	R	S	0.25	S	0.12	S	0.12	S	S	<=0.5	S	S	<=0.5	S	0.06	S	0.06	S	<=1	S	<=2	S	NEG	>=4	R	>8	R	>=1	R	<=2	S	<=2	S	<=1	S	0.5	S	NEG	FOLA_Q1H_E14D_I20L:FOLP_180_INS	TETM	NEG	NEG	17__15__NEW	#FF2722	#0069EC	#0069EC	#0069EC	#0069EC	#0069EC	#0069EC	#0069EC	#0069EC	#0069EC	#0069EC	#0069EC	#0069EC	#FF2722	#FF2722	#FF2722	#0069EC	#0069EC	#0069EC	#0069EC	NEG	#0069EC	NEG	#0069EC	POS	#FF2722	FOLP_180_INS	NEG	#0069EC	N	N	Y	Y	Y	Y	Y	Y	N
2245STDY6755156	G35	GPS_IN_G35	22335_7#66	PIDOPS STUDY	Y	ASIA	INDIA	KARNATAKA	BANGALORE	METROPOLIS LABS	KEMPEGOWDA INSTITUTE OF MEDICAL SCIENCES	FEB	2015	F	83			BACTEREMIA	BLOOD			QUELLUNG	3		2	32	165	5	6	112	145	BROTH DILUTION	<=0.06			BROTH DILUTION	<=0.12	BROTH DILUTION	<=0.12					BROTH DILUTION	<=0.12	BROTH DILUTION	<=0.25	BROTH DILUTION	<10	BROTH DILUTION	0.5	BROTH DILUTION	<=2					BROTH DILUTION	<=0.25	BROTH DILUTION	1						12.9699	77.598	2	PREPCV			PASSPLUS	95.31	2004693	29	86.3	150.75	2.32	45	ERR2090168	ERS1642660	UNIQUE	6193	IPD	N	309	#E26CC6	3	#7BCD36	0	0	2	<=0.03	S	S	<=0.03	S	<=0.06	S	<=0.06	S	S	<=0.5	S	S	<=0.5	S	0.06	S	0.06	S	<=1	S	<=2	S	NEG	2	I	<=0.25	S	<=0.25	S	<=2	S	<=2	S	<=1	S	0.5	S	NEG	FOLP_169_INS	NEG	NEG	NEG	0__0__2	#0069EC	#0069EC	#0069EC	#0069EC	#0069EC	#0069EC	#0069EC	#0069EC	#0069EC	#0069EC	#0069EC	#0069EC	#0069EC	#F797B1	#0069EC	#0069EC	#0069EC	#0069EC	#0069EC	#0069EC	NEG	#0069EC	NEG	#0069EC	NEG	#0069EC	FOLP_169_INS	NEG	#0069EC	N	N	N	Y	Y	Y	Y	Y	Y
2245STDY6755164	G36	GPS_IN_G36	22335_7#73	PIDOPS STUDY	Y	ASIA	INDIA	KARNATAKA	BANGALORE	METROPOLIS LABS	KEMPEGOWDA INSTITUTE OF MEDICAL SCIENCES	FEB	2015	M	72			BACTEREMIA	BLOOD			QUELLUNG	3		467	32	165	1	6	1	14	BROTH DILUTION	<=0.06			BROTH DILUTION	<=0.12	BROTH DILUTION	<=0.12					BROTH DILUTION	<=0.12	BROTH DILUTION	<=0.25	BROTH DILUTION	<10	BROTH DILUTION	0.5	BROTH DILUTION	<=2					BROTH DILUTION	<=0.25	BROTH DILUTION	1						12.9699	77.598	2	PREPCV			PASSPLUS	94.63	2009833	33	86.94	154.59	2.78	56	ERR2090175	ERS1642668	UNIQUE	14072	IPD	N	371	#56CBAD	3	#7BCD36	0	0	3	<=0.03	S	S	<=0.03	S	<=0.06	S	<=0.06	S	S	<=0.5	S	S	<=0.5	S	0.06	S	0.06	S	<=1	S	<=2	S	NEG	0.5	S	<=0.25	S	<=0.25	S	<=2	S	<=2	S	<=1	S	0.5	S	NEG	NEG	NEG	NEG	NEG	0__0__3	#0069EC	#0069EC	#0069EC	#0069EC	#0069EC	#0069EC	#0069EC	#0069EC	#0069EC	#0069EC	#0069EC	#0069EC	#0069EC	#0069EC	#0069EC	#0069EC	#0069EC	#0069EC	#0069EC	#0069EC	NEG	#0069EC	NEG	#0069EC	NEG	#0069EC	NEG	NEG	#0069EC	N	N	N	Y	Y	Y	Y	Y	Y
2245STDY6755077	G37	GPS_IN_G37	22335_7#5	PIDOPS STUDY	Y	ASIA	INDIA	KARNATAKA	BANGALORE	METROPOLIS LABS	KEMPEGOWDA INSTITUTE OF MEDICAL SCIENCES	FEB	2015	F	88			BACTEREMIA	BLOOD			QUELLUNG	6A		7	25	4	4	15	20	28	BROTH DILUTION	0.25			BROTH DILUTION	<=0.12	BROTH DILUTION	0.5							BROTH DILUTION	<=0.25	BROTH DILUTION	<10	BROTH DILUTION	0.5	BROTH DILUTION	<=2					BROTH DILUTION	<=0.25	BROTH DILUTION	0.5						12.9699	77.598	2	PREPCV			PASSPLUS	93.24	2117096	16	88.97	155.82	2.36	56	ERR2090107	ERS1642581	UNIQUE	473	IPD	N	13	#BC5FD1	6A	#BD009A	36	34	NEW	0.5	R	S	0.25	S	<=0.06	S	0.25	S	S	<=0.5	S	S	1	I	8	R	0.06	S	<=1	S	<=2	S	NEG	2	I	<=0.25	S	<=0.25	S	<=2	S	<=2	S	<=1	S	0.5	S	MEF	FOLP_173_INS	NEG	NEG	MSR(D):MSRD_MLS	36__34__NEW	#FF2722	#0069EC	#0069EC	#0069EC	#0069EC	#0069EC	#0069EC	#0069EC	#F797B1	#FF2722	#0069EC	#0069EC	#0069EC	#F797B1	#0069EC	#0069EC	#0069EC	#0069EC	#0069EC	#0069EC	NEG	#0069EC	POS	#FF2722	NEG	#0069EC	FOLP_173_INS	NEG	#0069EC	N	N	Y	Y	Y	Y	Y	Y	N
2245STDY7259159	G38	GPS_IN_G38	28522_3#253	PIDOPS STUDY	Y	ASIA	INDIA	KARNATAKA	BANGALORE	METROPOLIS LABS	KEMPEGOWDA INSTITUTE OF MEDICAL SCIENCES	MAR	2015	F	64			BACTEREMIA	BLOOD			QUELLUNG	4		15	11	54	5	103	27	9	BROTH DILUTION	<=0.06			BROTH DILUTION	<=0.12	BROTH DILUTION	<=0.12					BROTH DILUTION	<=0.12	BROTH DILUTION	<=0.25	BROTH DILUTION	80	BROTH DILUTION	0.5	BROTH DILUTION	<=2					BROTH DILUTION	0.5	BROTH DILUTION	1						12.9699	77.598	2	PREPCV			PASSPLUS	93.75	2105411	31	89.3	184.72	1.81	49	ERR3227804	ERS2995231	UNIQUE	2712	IPD	N	86	#D1A63B	4	#9020AA	0	0	0	<=0.03	S	S	<=0.03	S	<=0.06	S	<=0.06	S	S	<=0.5	S	S	<=0.5	S	0.06	S	0.06	S	<=1	S	<=2	S	NEG	>=4	R	<=0.25	S	<=0.25	S	FLAG	FLAG	<=2	S	<=1	S	0.5	S	NEG	FOLA_I20L:FOLP_169_INS	NEG	PARC_D6A	NEG	0__0__0	#0069EC	#0069EC	#0069EC	#0069EC	#0069EC	#0069EC	#0069EC	#0069EC	#0069EC	#0069EC	#0069EC	#0069EC	#0069EC	#FF2722	#0069EC	#0069EC	TRANSPARENT	#0069EC	#0069EC	#0069EC	NEG	#0069EC	NEG	#0069EC	POS	#FF2722	FOLP_169_ins	NEG	#0069EC	Y	Y	N	Y	Y	Y	N	Y	Y
2245STDY6755093	G39	GPS_IN_G39	22335_7#18	PIDOPS STUDY	Y	ASIA	INDIA	TAMIL NADU	CHENNAI	SUNDARAM MEDICAL FOUNDATION	KEMPEGOWDA INSTITUTE OF MEDICAL SCIENCES	APR	2015	F	31			BACTEREMIA	BLOOD			QUELLUNG	6B		5	6	1	2	6	3	4	BROTH DILUTION	2			BROTH DILUTION	1	BROTH DILUTION	1					BROTH DILUTION	>8	BROTH DILUTION	>=1	BROTH DILUTION	80	BROTH DILUTION	0.5	BROTH DILUTION	<=2					BROTH DILUTION	>=16	BROTH DILUTION	1						13.09	80.27	2	PREPCV			PASSPLUS	94.97	2148862	25	90.19	149.76	3.74	79	ERR2090120	ERS1642597	UNIQUE	90	IPD	N	23	#DF7DDC	6B	#3C9F00	34	NEW	56	2	R	S	1	S	0.5	I	0.5	S	S	1	I	S	>2	R	>32	R	>2	R	<=1	S	<=2	S	POS	>=4	R	>8	R	>=1	R	<=2	S	>=8	R	<=1	S	0.5	S	ERMB	FOLA_I20L:FOLP_178_INS	TETM	NEG	CAT	34__NEW__56	#FF2722	#0069EC	#0069EC	#F797B1	#0069EC	#0069EC	#F797B1	#0069EC	#FF2722	#FF2722	#FF2722	#0069EC	#0069EC	#FF2722	#FF2722	#FF2722	#0069EC	#FF2722	#0069EC	#0069EC	POS	#FF2722	NEG	#0069EC	POS	#FF2722	FOLP_178_INS	POS	#FF2722	Y	Y	N	Y	Y	Y	N	Y	Y
2245STDY6755101	G40	GPS_IN_G40	22335_7#25	PIDOPS STUDY	Y	ASIA	INDIA	TAMIL NADU	CHENNAI	SUNDARAM MEDICAL FOUNDATION	KEMPEGOWDA INSTITUTE OF MEDICAL SCIENCES	MAY	2015	F	74			BACTEREMIA	BLOOD			QUELLUNG	6B/6D		1	10	227	1	15	26	11	BROTH DILUTION	<=0.06			BROTH DILUTION	<=0.12	BROTH DILUTION	<=0.12					BROTH DILUTION	<=0.12	BROTH DILUTION	<=0.25	BROTH DILUTION	<10	BROTH DILUTION	<=0.12	BROTH DILUTION	<=2					BROTH DILUTION	<=0.25	BROTH DILUTION	<=0.25						13.09	80.27	2	PREPCV			PASSPLUS	92.35	2121473	19	90.57	147.45	2.31	56	ERR2090127	ERS1642605	UNIQUE	8153	IPD	N	275	#7E862B	28A	#BF7000	2	0	0	<=0.03	S	S	<=0.03	S	<=0.06	S	<=0.06	S	S	<=0.5	S	S	<=0.5	S	0.06	S	0.06	S	<=1	S	<=2	S	NEG	>=4	R	>8	R	>=1	R	<=2	S	>=8	R	<=1	S	0.5	S	NEG	FOLA_I20L:FOLP_169_INS	TETM	NEG	CAT	2__0__0	#0069EC	#0069EC	#0069EC	#0069EC	#0069EC	#0069EC	#0069EC	#0069EC	#0069EC	#0069EC	#0069EC	#0069EC	#0069EC	#FF2722	#FF2722	#FF2722	#0069EC	#FF2722	#0069EC	#0069EC	NEG	#0069EC	NEG	#0069EC	POS	#FF2722	FOLP_169_INS	POS	#FF2722	N	N	N	N	N	N	N	N	N
2245STDY7259176	G41	GPS_IN_G41	28522_3#307	PIDOPS STUDY	Y	ASIA	INDIA	DELHI	DELHI	LAL PATH LAB	KEMPEGOWDA INSTITUTE OF MEDICAL SCIENCES	FEB	2015	F	80			BACTEREMIA	BLOOD			QUELLUNG	7F/7A		10	20	8	1	6	1	29	BROTH DILUTION	<=0.06			BROTH DILUTION	<=0.12	BROTH DILUTION	<=0.12					BROTH DILUTION	<=0.12	BROTH DILUTION	<=0.25	BROTH DILUTION	<10	BROTH DILUTION	<=0.12	BROTH DILUTION	<=2					BROTH DILUTION	<=0.25	BROTH DILUTION	0.5						28.6667	77.2167	2	PREPCV			PASSPLUS	95.06	1988763	25	87.28	155.46	1.26	34	ERR3227825	ERS2995248	UNIQUE	3544	IPD	N	32	#8490DB	7F	#C753D8	2	0	2	<=0.03	S	S	<=0.03	S	<=0.06	S	<=0.06	S	S	<=0.5	S	S	<=0.5	S	0.06	S	0.06	S	<=1	S	<=2	S	NEG	0.5	S	<=0.25	S	<=0.25	S	<=2	S	<=2	S	<=1	S	0.5	S	NEG	NEG	NEG	NEG	NEG	2__0__2	#0069EC	#0069EC	#0069EC	#0069EC	#0069EC	#0069EC	#0069EC	#0069EC	#0069EC	#0069EC	#0069EC	#0069EC	#0069EC	#0069EC	#0069EC	#0069EC	#0069EC	#0069EC	#0069EC	#0069EC	NEG	#0069EC	NEG	#0069EC	NEG	#0069EC	NEG	NEG	#0069EC	N	Y	Y	Y	Y	Y	Y	Y	Y
2245STDY6755117	G42	GPS_IN_G42	22335_7#34	PIDOPS STUDY	Y	ASIA	INDIA	TAMIL NADU	CHENNAI	APOLLO HOSPITAL	KEMPEGOWDA INSTITUTE OF MEDICAL SCIENCES	NOV	2014	M	66			BACTEREMIA	BLOOD			QUELLUNG	NT		68	310	659	10	77	1	5	BROTH DILUTION	<=0.06			BROTH DILUTION	<=0.12	BROTH DILUTION	<=0.12					BROTH DILUTION	<=0.12	BROTH DILUTION	<=0.25	BROTH DILUTION	160	BROTH DILUTION	0.5	BROTH DILUTION	<=2					BROTH DILUTION	>=16	BROTH DILUTION	0.5						13.09	80.27	2	PREPCV			PASSPLUS	90.98	2099197	21	88.78	152.73	2.59	57	ERR2090136	ERS1642621	UNIQUE	14422	IPD	N	104	#B23D84	16F	#8F93FF	0	2	0	<=0.03	S	S	<=0.03	S	<=0.06	S	<=0.06	S	S	<=0.5	S	S	<=0.5	S	0.06	S	0.06	S	<=1	S	<=2	S	NEG	>=4	R	>8	R	>=1	R	<=2	S	<=2	S	<=1	S	0.5	S	NEG	FOLA_I20L:FOLP_169_INS	TETM	NEG	NEG	0__2__0	#0069EC	#0069EC	#0069EC	#0069EC	#0069EC	#0069EC	#0069EC	#0069EC	#0069EC	#0069EC	#0069EC	#0069EC	#0069EC	#FF2722	#FF2722	#FF2722	#0069EC	#0069EC	#0069EC	#0069EC	NEG	#0069EC	NEG	#0069EC	POS	#FF2722	FOLP_169_INS	NEG	#0069EC	N	N	N	N	N	N	Y	N	Y
2245STDY7259158	G43	GPS_IN_G43	28522_3#249	PIDOPS STUDY	Y	ASIA	INDIA	DELHI	DELHI	LAL PATH LAB	KEMPEGOWDA INSTITUTE OF MEDICAL SCIENCES	APR	2015	M	38			BACTEREMIA	BLOOD			QUELLUNG	19A		6	11	1	1	17	4	6	BROTH DILUTION	<=0.06			BROTH DILUTION	<=0.12	BROTH DILUTION	<=0.12					BROTH DILUTION	<=0.12	BROTH DILUTION	<=0.25	BROTH DILUTION	160	BROTH DILUTION	<=0.12	BROTH DILUTION	<=2					BROTH DILUTION	>=16	BROTH DILUTION	0.5						28.6667	77.2167	2	PREPCV			PASSPLUS	92.4	2173583	24	89.94	152.49	2.55	44	ERR3227802	ERS2995230	UNIQUE	7573	IPD	N	236	#838C48	33F	#006933	2	4	0	<=0.03	S	S	<=0.03	S	<=0.06	S	<=0.06	S	S	<=0.5	S	S	<=0.5	S	0.06	S	0.06	S	<=1	S	<=2	S	NEG	>=4	R	>8	R	>=1	R	<=2	S	<=2	S	<=1	S	0.5	S	NEG	FOLA_I20L:FOLP_169_INS	TETM	NEG	NEG	2__4__0	#0069EC	#0069EC	#0069EC	#0069EC	#0069EC	#0069EC	#0069EC	#0069EC	#0069EC	#0069EC	#0069EC	#0069EC	#0069EC	#FF2722	#FF2722	#FF2722	#0069EC	#0069EC	#0069EC	#0069EC	NEG	#0069EC	NEG	#0069EC	POS	#FF2722	FOLP_169_INS	NEG	#0069EC	N	N	N	N	Y	Y	Y	Y	Y
2245STDY6755133	G44	GPS_IN_G44	22335_7#47	PIDOPS STUDY	Y	ASIA	INDIA	KERALA	CALICUT	MALABAR INSTITUTE OF MEDICAL SCIENCES	KEMPEGOWDA INSTITUTE OF MEDICAL SCIENCES	APR	2015	F	64			BACTEREMIA	BLOOD			QUELLUNG	1		5	19	2	160	6	22	9	BROTH DILUTION	0.25			BROTH DILUTION	<=0.12	BROTH DILUTION	0.25					BROTH DILUTION	2	BROTH DILUTION	<=0.25	BROTH DILUTION	160	BROTH DILUTION	0.25	BROTH DILUTION	<=2					BROTH DILUTION	>=16	BROTH DILUTION	0.5						11.2918	75.7767	2	PREPCV			PASSPLUS	92.67	2090396	19	90.27	174	3.04	59	ERR2090149	ERS1642626	UNIQUE	14508	IPD	N	10	#DBB532	10A	#FF3A65	150	1	22	0.25	R	S	0.06	S	<=0.06	S	0.12	S	S	<=0.5	S	S	<=0.5	S	8	R	0.06	S	<=1	S	<=2	S	NEG	>=4	R	>8	R	>=1	R	<=2	S	<=2	S	<=1	S	0.5	S	MEF	FOLA_Q1H_I20L:FOLP_180_INS	TETM	NEG	MSR(D):MSRD_MLS	150__1__22	#FF2722	#0069EC	#0069EC	#0069EC	#0069EC	#0069EC	#0069EC	#0069EC	#0069EC	#FF2722	#0069EC	#0069EC	#0069EC	#FF2722	#FF2722	#FF2722	#0069EC	#0069EC	#0069EC	#0069EC	NEG	#0069EC	POS	#FF2722	POS	#FF2722	FOLP_180_INS	NEG	#0069EC	N	N	N	N	N	Y	Y	Y	Y
2245STDY7259160	G45	GPS_IN_G45	28522_3#257	PIDOPS STUDY	Y	ASIA	INDIA	KERALA	CALICUT	MALABAR INSTITUTE OF MEDICAL SCIENCES	KEMPEGOWDA INSTITUTE OF MEDICAL SCIENCES	APR	2015	M	65			BACTEREMIA	BLOOD			QUELLUNG	10F		18	5	9	5	6	19	9	BROTH DILUTION	<=0.06			BROTH DILUTION	<=0.12	BROTH DILUTION	<=0.12					BROTH DILUTION	<=0.12	BROTH DILUTION	<=0.25	BROTH DILUTION	<10	BROTH DILUTION	0.5	BROTH DILUTION	<=2					BROTH DILUTION	<=0.25	BROTH DILUTION	0.5						11.2918	75.7767	2	PREPCV			PASSPLUS	92.41	2061338	14	86.14	134.91	1.46	42	ERR3227806	ERS2995232	UNIQUE	13592	IPD	N	241	#A05528	10A	#FF3A65	2	44	2	<=0.03	S	S	<=0.03	S	<=0.06	S	<=0.06	S	S	<=0.5	S	S	<=0.5	S	0.06	S	0.06	S	<=1	S	<=2	S	NEG	2	I	<=0.25	S	<=0.25	S	<=2	S	<=2	S	<=1	S	0.5	S	NEG	FOLP_178_INS	NEG	NEG	NEG	2__44__2	#0069EC	#0069EC	#0069EC	#0069EC	#0069EC	#0069EC	#0069EC	#0069EC	#0069EC	#0069EC	#0069EC	#0069EC	#0069EC	#F797B1	#0069EC	#0069EC	#0069EC	#0069EC	#0069EC	#0069EC	NEG	#0069EC	NEG	#0069EC	NEG	#0069EC	FOLP_178_INS	NEG	#0069EC	N	N	N	N	N	Y	Y	Y	Y
2245STDY6755149	G46	GPS_IN_G46	22335_7#61	PIDOPS STUDY	Y	ASIA	INDIA	DELHI	DELHI	LAL PATH LAB	KEMPEGOWDA INSTITUTE OF MEDICAL SCIENCES	JUL	2015	M	58			BACTEREMIA	BLOOD			QUELLUNG	5		2	13	4	1	6	6	14	BROTH DILUTION	<=0.06			BROTH DILUTION	<=0.12	BROTH DILUTION	<=0.12					BROTH DILUTION	<=0.12	BROTH DILUTION	<=0.25	BROTH DILUTION	<10	BROTH DILUTION	<=0.12	BROTH DILUTION	<=2					BROTH DILUTION	<=0.25	BROTH DILUTION	1						28.6667	77.2167	2	PREPCV			PASSPLUS	94.37	1988460	23	86.41	157.71	1.99	40	ERR2090163	ERS1642653	UNIQUE	74	IPD	N	96	#DA3A60	2	#C36BF5	50	0	2	<=0.03	S	S	<=0.03	S	<=0.06	S	<=0.06	S	S	<=0.5	S	S	<=0.5	S	0.06	S	0.06	S	<=1	S	<=2	S	NEG	2	I	<=0.25	S	<=0.25	S	<=2	S	<=2	S	<=1	S	0.5	S	NEG	FOLP_169_INS	NEG	NEG	NEG	50__0__2	#0069EC	#0069EC	#0069EC	#0069EC	#0069EC	#0069EC	#0069EC	#0069EC	#0069EC	#0069EC	#0069EC	#0069EC	#0069EC	#F797B1	#0069EC	#0069EC	#0069EC	#0069EC	#0069EC	#0069EC	NEG	#0069EC	NEG	#0069EC	NEG	#0069EC	FOLP_169_INS	NEG	#0069EC	N	N	N	N	N	N	N	Y	Y
2245STDY6755157	G47	GPS_IN_G47	22335_7#67	PIDOPS STUDY	Y	ASIA	INDIA	KARNATAKA	BANGALORE	APOLLO HOSPITAL	KEMPEGOWDA INSTITUTE OF MEDICAL SCIENCES	AUG	2015	M	32			MENINGITIS	CEREBROSPINAL FLUID			QUELLUNG	7		7	11	10	1	6	8	14	BROTH DILUTION	<=0.06			BROTH DILUTION	<=0.12	BROTH DILUTION	<=0.12					BROTH DILUTION	>8	BROTH DILUTION	>=1	BROTH DILUTION	160	BROTH DILUTION	0.5	BROTH DILUTION	<=2					BROTH DILUTION	>=16	BROTH DILUTION	0.5						12.9699	77.598	2	PREPCV			PASSPLUS	90.08	2135496	26	89.28	148.86	2.23	50	ERR2090169	ERS1642661	UNIQUE	162	IPD	N	6	#57A627	24F	#019752	2	0	363	0.06	S	S	<=0.03	S	<=0.06	S	0.12	S	S	<=0.5	S	S	<=0.5	S	>32	R	>2	R	<=1	S	<=2	S	POS	>=4	R	>8	R	>=1	R	<=2	S	<=2	S	<=1	S	0.5	S	ERMB	FOLA_Q1H_I20L:FOLP_171_INS	TETM	NEG	NEG	2__0__363	#0069EC	#0069EC	#0069EC	#0069EC	#0069EC	#0069EC	#0069EC	#0069EC	#0069EC	#FF2722	#FF2722	#0069EC	#0069EC	#FF2722	#FF2722	#FF2722	#0069EC	#0069EC	#0069EC	#0069EC	POS	#FF2722	NEG	#0069EC	POS	#FF2722	FOLP_171_INS	NEG	#0069EC	N	N	N	N	N	N	Y	N	Y
2245STDY6755165	G48	GPS_IN_G48	22335_7#74	PIDOPS STUDY	Y	ASIA	INDIA	TAMIL NADU	CHENNAI	APOLLO HOSPITAL	KEMPEGOWDA INSTITUTE OF MEDICAL SCIENCES	JAN	2015	F	87			BACTEREMIA	BLOOD			QUELLUNG	7B/7C		1	5	29	1	43	20	8	BROTH DILUTION	<=0.06			BROTH DILUTION	<=0.12	BROTH DILUTION	<=0.12					BROTH DILUTION	<=0.12	BROTH DILUTION	<=0.25	BROTH DILUTION	80	BROTH DILUTION	<=0.12	BROTH DILUTION	<=2					BROTH DILUTION	<=0.25	BROTH DILUTION	0.5						13.09	80.27	2	PREPCV			PASSPLUS	93.38	2016241	28	87.19	156.69	1.55	37	ERR2090176	ERS1642669	UNIQUE	6029	IPD	N	57	#AB5445	31	#55B5B0	12	4	NEW	0.06	S	S	<=0.03	S	<=0.06	S	0.12	S	S	<=0.5	S	S	<=0.5	S	0.06	S	0.06	S	<=1	S	<=2	S	NEG	>=4	R	<=0.25	S	<=0.25	S	<=2	S	<=2	S	<=1	S	0.5	S	NEG	FOLA_I20L:FOLP_169_INS	NEG	NEG	NEG	12__4__NEW	#0069EC	#0069EC	#0069EC	#0069EC	#0069EC	#0069EC	#0069EC	#0069EC	#0069EC	#0069EC	#0069EC	#0069EC	#0069EC	#FF2722	#0069EC	#0069EC	#0069EC	#0069EC	#0069EC	#0069EC	NEG	#0069EC	NEG	#0069EC	POS	#FF2722	FOLP_169_INS	NEG	#0069EC	N	N	N	N	N	N	Y	N	N
2245STDY6755078	G49	GPS_IN_G49	22335_7#6	PIDOPS STUDY	Y	ASIA	INDIA	TAMIL NADU	CHENNAI	APOLLO HOSPITAL	KEMPEGOWDA INSTITUTE OF MEDICAL SCIENCES	JAN	2015	F	39			BACTEREMIA	BLOOD			QUELLUNG	19A		2	11	97	1	17	19	6	BROTH DILUTION	<=0.06			BROTH DILUTION	<=0.12	BROTH DILUTION	0.25					BROTH DILUTION	<=0.12	BROTH DILUTION	<=0.25	BROTH DILUTION	160	BROTH DILUTION	0.5	BROTH DILUTION	<=2					BROTH DILUTION	<=0.25	BROTH DILUTION	0.5						13.09	80.27	2	PREPCV			PASSPLUS	90.96	2119637	26	90.22	146.13	2.82	63	ERR2090108	ERS1642582	UNIQUE	14569	IPD	N	236	#838C48	19A	#43BBFF	NEW	4	NEW	0.06	S	S	<=0.03	S	<=0.06	S	0.12	S	S	<=0.5	S	S	<=0.5	S	0.06	S	0.06	S	<=1	S	<=2	S	NEG	>=4	R	<=0.25	S	<=0.25	S	<=2	S	<=2	S	<=1	S	0.5	S	NEG	FOLA_I20L:FOLP_180_INS	NEG	NEG	NEG	NEW__4__NEW	#0069EC	#0069EC	#0069EC	#0069EC	#0069EC	#0069EC	#0069EC	#0069EC	#0069EC	#0069EC	#0069EC	#0069EC	#0069EC	#FF2722	#0069EC	#0069EC	#0069EC	#0069EC	#0069EC	#0069EC	NEG	#0069EC	NEG	#0069EC	POS	#FF2722	FOLP_180_INS	NEG	#0069EC	N	N	Y	Y	Y	Y	Y	Y	Y
2245STDY6755086	G50	GPS_IN_G50	22335_7#11	PIDOPS STUDY	Y	ASIA	INDIA	TAMIL NADU	CHENNAI	APOLLO HOSPITAL	KEMPEGOWDA INSTITUTE OF MEDICAL SCIENCES	NOV	2015	M	66			BACTEREMIA	BLOOD			QUELLUNG	19F		4	16	19	15	55	20	260	BROTH DILUTION	4			BROTH DILUTION	1	BROTH DILUTION	1					BROTH DILUTION	>8	BROTH DILUTION	>=1	BROTH DILUTION	160	BROTH DILUTION	0.5	BROTH DILUTION	<=2					BROTH DILUTION	>=16	BROTH DILUTION	1						13.09	80.27	2	PREPCV			PASSPLUS	93.8	2072945	25	86.73	143.64	1.95	40	ERR2090113	ERS1642590	UNIQUE	8359	IPD	N	1	#4867AA	19F	#A5B4FF	13	14	20	4	R	I	8	R	1	R	1	I	S	1	I	S	>2	R	>32	R	>2	R	<=1	S	<=2	S	POS	>=4	R	>8	R	>=1	R	<=2	S	<=2	S	<=1	S	0.5	S	ERMB:MEF	FOLA_Q1Y_Q11H_E14D_I20L:FOLP_171_INS	TETM	NEG	MSR(D):MSRD_MLS	13__14__20	#FF2722	#F797B1	#FF2722	#FF2722	#F797B1	#0069EC	#F797B1	#0069EC	#FF2722	#FF2722	#FF2722	#0069EC	#0069EC	#FF2722	#FF2722	#FF2722	#0069EC	#0069EC	#0069EC	#0069EC	POS	#FF2722	POS	#FF2722	POS	#FF2722	FOLP_171_INS	NEG	#0069EC	Y	Y	Y	Y	Y	Y	N	Y	Y
2245STDY6755094	G51	GPS_IN_G51	22335_7#19	PIDOPS STUDY	Y	ASIA	INDIA	TAMIL NADU	CHENNAI	APOLLO HOSPITAL	KEMPEGOWDA INSTITUTE OF MEDICAL SCIENCES	DEC	2015	M	60			BACTEREMIA	BLOOD			QUELLUNG	15A		12	5	89	8	6	27	14	BROTH DILUTION	<=0.06			BROTH DILUTION	<=0.12	BROTH DILUTION	<=0.12					BROTH DILUTION	<=0.12	BROTH DILUTION	<=0.25	BROTH DILUTION	160	BROTH DILUTION	0.5	BROTH DILUTION	<=2					BROTH DILUTION	<=0.25	BROTH DILUTION	1						13.09	80.27	2	PREPCV			PASSPLUS	93.4	2096148	37	88.53	155.01	2.77	70	ERR2090121	ERS1642598	UNIQUE	10232	IPD	N	26	#B4BA5C	15A	#C5AC00	12	NEW	3	<=0.03	S	S	<=0.03	S	<=0.06	S	<=0.06	S	S	<=0.5	S	S	<=0.5	S	0.06	S	0.06	S	<=1	S	<=2	S	NEG	>=4	R	<=0.25	S	<=0.25	S	<=2	S	<=2	S	<=1	S	0.5	S	NEG	FOLA_Q1Y_D12G_I20L:FOLP_178_INS	NEG	NEG	NEG	12__NEW__3	#0069EC	#0069EC	#0069EC	#0069EC	#0069EC	#0069EC	#0069EC	#0069EC	#0069EC	#0069EC	#0069EC	#0069EC	#0069EC	#FF2722	#0069EC	#0069EC	#0069EC	#0069EC	#0069EC	#0069EC	NEG	#0069EC	NEG	#0069EC	POS	#FF2722	FOLP_178_INS	NEG	#0069EC	N	N	N	N	N	N	Y	N	Y
2245STDY7259251	G53	GPS_IN_G53	28522_3#72	PIDOPS STUDY	Y	ASIA	INDIA	TAMIL NADU	CHENNAI	APOLLO HOSPITAL	KEMPEGOWDA INSTITUTE OF MEDICAL SCIENCES	DEC	2015	M	31			BACTEREMIA	BLOOD			QUELLUNG	6B		20	28	1	1	15	123	14	BROTH DILUTION	0.25			BROTH DILUTION	<=0.12	BROTH DILUTION	0.25					BROTH DILUTION	<=0.12	BROTH DILUTION	<=0.25	BROTH DILUTION	160	BROTH DILUTION	<=0.12	BROTH DILUTION	<=2					BROTH DILUTION	8	BROTH DILUTION	1						13.09	80.27	2	PREPCV			PASSPLUS	89.62	2225181	44	88.92	106.48	2.3	60	ERR3227740	ERS2995323	UNIQUE	2040	IPD	N	47	#B4B270	6B	#3C9F00	2	53	77	0.12	R	S	0.12	S	<=0.06	S	<=0.06	S	S	<=0.5	S	S	<=0.5	S	>32	R	>2	R	<=1	S	<=2	S	POS	>=4	R	>8	R	>=1	R	<=2	S	<=2	S	<=1	S	0.5	S	ERMB	FOLA_I20L:FOLP_169_INS	TETM	NEG	NEG	2__53__77	#FF2722	#0069EC	#0069EC	#0069EC	#0069EC	#0069EC	#0069EC	#0069EC	#0069EC	#FF2722	#FF2722	#0069EC	#0069EC	#FF2722	#FF2722	#FF2722	#0069EC	#0069EC	#0069EC	#0069EC	POS	#FF2722	NEG	#0069EC	POS	#FF2722	FOLP_169_INS	NEG	#0069EC	Y	Y	N	Y	Y	Y	N	Y	Y
2245STDY7259157	G55	GPS_IN_G55	28522_3#245	PIDOPS STUDY	Y	ASIA	INDIA	KARNATAKA	BANGALORE	BANGALORE NIMHANS	KEMPEGOWDA INSTITUTE OF MEDICAL SCIENCES	MAR	2015	F	65			MENINGITIS	CEREBROSPINAL FLUID			QUELLUNG	7F/7A		10	20	8	1	6	1	29	BROTH DILUTION	<=0.06			BROTH DILUTION	<=0.12	BROTH DILUTION	<=0.12					BROTH DILUTION	<=0.12	BROTH DILUTION	<=0.25	BROTH DILUTION	<10	BROTH DILUTION	0.25	BROTH DILUTION	<=2					BROTH DILUTION	<=0.25	BROTH DILUTION	0.5						12.9699	77.598	2	PREPCV			PASSPLUS	95.04	1998216	17	86.88	173.28	1.26	47	ERR3227800	ERS2995229	UNIQUE	3544	IPD	N	32	#8490DB	7F	#C753D8	2	0	2	<=0.03	S	S	<=0.03	S	<=0.06	S	<=0.06	S	S	<=0.5	S	S	<=0.5	S	0.06	S	0.06	S	<=1	S	<=2	S	NEG	0.5	S	<=0.25	S	<=0.25	S	<=2	S	<=2	S	<=1	S	0.5	S	NEG	NEG	NEG	NEG	NEG	2__0__2	#0069EC	#0069EC	#0069EC	#0069EC	#0069EC	#0069EC	#0069EC	#0069EC	#0069EC	#0069EC	#0069EC	#0069EC	#0069EC	#0069EC	#0069EC	#0069EC	#0069EC	#0069EC	#0069EC	#0069EC	NEG	#0069EC	NEG	#0069EC	NEG	#0069EC	NEG	NEG	#0069EC	N	Y	Y	Y	Y	Y	Y	Y	Y
2245STDY6755126	G56	GPS_IN_G56	22335_7#40	PIDOPS STUDY	Y	ASIA	INDIA	PUNJAB	LUDHIANA	CHRISTIAN MEDICAL COLLEGE AND HOSPITAL	KEMPEGOWDA INSTITUTE OF MEDICAL SCIENCES	JAN	2015	F	24			BACTEREMIA	BLOOD			QUELLUNG	6B/6C		2	34	1	5	42	88	75	BROTH DILUTION	0.25			BROTH DILUTION	<=0.12	BROTH DILUTION	0.25					BROTH DILUTION	<=0.12	BROTH DILUTION	<=0.25	BROTH DILUTION	80	BROTH DILUTION	<=0.12	BROTH DILUTION	<=2					BROTH DILUTION	0.5	BROTH DILUTION	0.5						30.9083	75.8486	2	PREPCV			PASSPLUS	92.21	2159352	30	86.99	142.95	2.89	50	ERR2090142	ERS1642644	UNIQUE	14512	IPD	N	376	#B6B63A	6B	#3C9F00	224	183	NEW	0.12	R	S	0.12	S	0.12	S	0.12	S	S	<=0.5	S	S	<=0.5	S	0.06	S	0.06	S	<=1	S	<=2	S	NEG	>=4	R	<=0.25	S	<=0.25	S	<=2	S	<=2	S	<=1	S	0.5	S	NEG	FOLA_I20L:FOLP_189_INS	NEG	NEG	NEG	224__183__NEW	#FF2722	#0069EC	#0069EC	#0069EC	#0069EC	#0069EC	#0069EC	#0069EC	#0069EC	#0069EC	#0069EC	#0069EC	#0069EC	#FF2722	#0069EC	#0069EC	#0069EC	#0069EC	#0069EC	#0069EC	NEG	#0069EC	NEG	#0069EC	POS	#FF2722	FOLP_189_INS	NEG	#0069EC	Y	Y	N	Y	Y	Y	N	Y	Y
2245STDY6755134	G57	GPS_IN_G57	22335_7#48	PIDOPS STUDY	Y	ASIA	INDIA	PUNJAB	LUDHIANA	CHRISTIAN MEDICAL COLLEGE AND HOSPITAL	KEMPEGOWDA INSTITUTE OF MEDICAL SCIENCES	MAR	2015	M	39			BACTEREMIA	BLOOD						2	11	36	12	17	21	14	BROTH DILUTION	1			BROTH DILUTION	1	BROTH DILUTION	1					BROTH DILUTION	<=0.12	BROTH DILUTION	<=0.25	BROTH DILUTION	80	BROTH DILUTION	<=0.12	BROTH DILUTION	<=2					BROTH DILUTION	>=16	BROTH DILUTION	0.5						30.9083	75.8486	2	PREPCV			PASSPLUS	93.65	2120245	25	88.67	154.71	1.85	36	ERR2090150	ERS1642627	UNIQUE	14558	IPD	N	9	#4C71E1	14	#0156B8	NEW	NEW	NEW	1	R	S	1	S	0.25	S	0.5	S	S	1	I	S	2	R	0.06	S	0.06	S	<=1	S	<=2	S	NEG	>=4	R	>8	R	>=1	R	<=2	S	<=2	S	<=1	S	0.5	S	NEG	FOLA_I20L:FOLP_169_INS	TETM	NEG	NEG	NEW__NEW__NEW	#FF2722	#0069EC	#0069EC	#0069EC	#0069EC	#0069EC	#F797B1	#0069EC	#FF2722	#0069EC	#0069EC	#0069EC	#0069EC	#FF2722	#FF2722	#FF2722	#0069EC	#0069EC	#0069EC	#0069EC	NEG	#0069EC	NEG	#0069EC	POS	#FF2722	FOLP_169_INS	NEG	#0069EC	Y	Y	Y	Y	Y	Y	N	Y	Y
2245STDY6755142	G58	GPS_IN_G58	22335_7#54	PIDOPS STUDY	Y	ASIA	INDIA	KARNATAKA	BANGALORE	APOLLO HOSPITAL	KEMPEGOWDA INSTITUTE OF MEDICAL SCIENCES	JUL	2015	M	31			MENINGITIS	CEREBROSPINAL FLUID			QUELLUNG	19F		2	11	36	12	17	21	14	BROTH DILUTION	1			BROTH DILUTION	0.5	BROTH DILUTION	1					BROTH DILUTION	4	BROTH DILUTION	<=0.25	BROTH DILUTION	<10	BROTH DILUTION	0.5	BROTH DILUTION	<=2					BROTH DILUTION	>=16	BROTH DILUTION	0.5						12.9699	77.598	2	PREPCV			PASSPLUS	90.66	2115546	21	88.56	120.69	2.01	53	ERR2090156	ERS1642635	UNIQUE	14558	IPD	N	9	#4C71E1	14	#0156B8	NEW	NEW	NEW	1	R	S	1	S	0.25	S	0.5	S	S	1	I	S	2	R	0.06	S	0.06	S	<=1	S	<=2	S	NEG	>=4	R	>8	R	>=1	R	<=2	S	<=2	S	<=1	S	0.5	S	NEG	FOLA_I20L:FOLP_169_INS	TETM	NEG	NEG	NEW__NEW__NEW	#FF2722	#0069EC	#0069EC	#0069EC	#0069EC	#0069EC	#F797B1	#0069EC	#FF2722	#0069EC	#0069EC	#0069EC	#0069EC	#FF2722	#FF2722	#FF2722	#0069EC	#0069EC	#0069EC	#0069EC	NEG	#0069EC	NEG	#0069EC	POS	#FF2722	FOLP_169_INS	NEG	#0069EC	Y	Y	Y	Y	Y	Y	N	Y	Y
2245STDY6755150	G59	GPS_IN_G59	22335_7#62	PIDOPS STUDY	Y	ASIA	INDIA	KARNATAKA	BANGALORE	BANGALORE NIMHANS	KEMPEGOWDA INSTITUTE OF MEDICAL SCIENCES	JUL	2015	M	48			MENINGITIS	CEREBROSPINAL FLUID			QUELLUNG	19		7	25	4	4	15	20	28	BROTH DILUTION	0.25			BROTH DILUTION	<=0.12	BROTH DILUTION	0.25					BROTH DILUTION	4	BROTH DILUTION	<=0.25	BROTH DILUTION	<10	BROTH DILUTION	0.5	BROTH DILUTION	<=2					BROTH DILUTION	<=0.25	BROTH DILUTION	0.5						12.9699	77.598	2	PREPCV			PASSPLUS	94.68	2072761	17	88.71	153.96	2.43	46	ERR2090164	ERS1642654	UNIQUE	473	IPD	N	13	#BC5FD1	6A	#BD009A	36	34	44	0.5	R	S	0.25	S	<=0.06	S	0.25	S	S	<=0.5	S	S	1	I	8	R	0.06	S	<=1	S	<=2	S	NEG	2	I	<=0.25	S	<=0.25	S	<=2	S	<=2	S	<=1	S	0.5	S	MEF	FOLP_173_INS	NEG	NEG	MSR(D):MSRD_MLS	36__34__44	#FF2722	#0069EC	#0069EC	#0069EC	#0069EC	#0069EC	#0069EC	#0069EC	#F797B1	#FF2722	#0069EC	#0069EC	#0069EC	#F797B1	#0069EC	#0069EC	#0069EC	#0069EC	#0069EC	#0069EC	NEG	#0069EC	POS	#FF2722	NEG	#0069EC	FOLP_173_INS	NEG	#0069EC	N	N	Y	Y	Y	Y	Y	Y	N
2245STDY6755158	G60	GPS_IN_G60	22335_7#68	PIDOPS STUDY	Y	ASIA	INDIA	KERALA	CALICUT	MALABAR INSTITUTE OF MEDICAL SCIENCES	KEMPEGOWDA INSTITUTE OF MEDICAL SCIENCES	AUG	2015	F	45			BACTEREMIA	BLOOD			QUELLUNG	4		20	19	2	10	6	123	14	BROTH DILUTION	0.12			BROTH DILUTION	<=0.12	BROTH DILUTION	<=0.12					BROTH DILUTION	>8	BROTH DILUTION	>=1	BROTH DILUTION	80	BROTH DILUTION	<=0.12	BROTH DILUTION	<=2					BROTH DILUTION	>=16	BROTH DILUTION	0.5						11.2918	75.7767	2	PREPCV			PASSPLUS	91.99	2167414	19	93.71	157.53	2.61	39	ERR2090170	ERS1642662	UNIQUE	14582	IPD	N	10	#DBB532	13	#FF9A17	17	15	8	2	R	S	0.5	S	0.25	S	0.5	S	S	<=0.5	S	S	>2	R	8	R	0.06	S	<=1	S	<=2	S	NEG	>=4	R	>8	R	>=1	R	<=2	S	<=2	S	<=1	S	0.5	S	MEF	FOLA_I20L:FOLP_180_INS	TETM	NEG	MSR(D):MSRD_MLS	17__15__8	#FF2722	#0069EC	#0069EC	#0069EC	#0069EC	#0069EC	#0069EC	#0069EC	#FF2722	#FF2722	#0069EC	#0069EC	#0069EC	#FF2722	#FF2722	#FF2722	#0069EC	#0069EC	#0069EC	#0069EC	NEG	#0069EC	POS	#FF2722	POS	#FF2722	FOLP_180_INS	NEG	#0069EC	N	N	N	N	N	N	N	N	N
2245STDY6755166	G61	GPS_IN_G61	22335_7#75	PIDOPS STUDY	Y	ASIA	INDIA	KERALA	CALICUT	MALABAR INSTITUTE OF MEDICAL SCIENCES	KEMPEGOWDA INSTITUTE OF MEDICAL SCIENCES	AUG	2015	M	30			BACTEREMIA	BLOOD			QUELLUNG	5		16	12	9	1	7	33	33	BROTH DILUTION	<=0.06			BROTH DILUTION	<=0.12	BROTH DILUTION	<=0.12					BROTH DILUTION	<=0.12	BROTH DILUTION	<=0.25	BROTH DILUTION	<10	BROTH DILUTION	0.25	BROTH DILUTION	<=2					BROTH DILUTION	<=0.25	BROTH DILUTION	0.5						11.2918	75.7767	2	PREPCV			PASSPLUS	95.3	2113165	37	88.61	155.01	2.62	74	ERR2090177	ERS1642670	UNIQUE	4219	IPD	N	8	#8EA91E	5	#0CC44F	2	0	2	<=0.03	S	S	<=0.03	S	<=0.06	S	<=0.06	S	S	<=0.5	S	S	<=0.5	S	0.06	S	0.06	S	<=1	S	<=2	S	NEG	2	I	<=0.25	S	<=0.25	S	<=2	S	<=2	S	<=1	S	0.5	S	NEG	FOLP_169_INS	NEG	NEG	NEG	2__0__2	#0069EC	#0069EC	#0069EC	#0069EC	#0069EC	#0069EC	#0069EC	#0069EC	#0069EC	#0069EC	#0069EC	#0069EC	#0069EC	#F797B1	#0069EC	#0069EC	#0069EC	#0069EC	#0069EC	#0069EC	NEG	#0069EC	NEG	#0069EC	NEG	#0069EC	FOLP_169_INS	NEG	#0069EC	N	Y	Y	Y	Y	Y	N	Y	Y
2245STDY7259219	G62	GPS_IN_G62	28522_3#346	PIDOPS STUDY	Y	ASIA	INDIA	DELHI	DELHI	LAL PATH LAB	KEMPEGOWDA INSTITUTE OF MEDICAL SCIENCES	JAN	2016	F	65			BACTEREMIA	BLOOD			QUELLUNG	19A		179	5	4	1	17	19	9	BROTH DILUTION	<=0.06			BROTH DILUTION	<=0.12	BROTH DILUTION	<=0.12					BROTH DILUTION	<=0.12	BROTH DILUTION	<=0.25	BROTH DILUTION	<10	BROTH DILUTION	<=0.12	BROTH DILUTION	<=2					BROTH DILUTION	<=0.25	BROTH DILUTION	0.5						28.6667	77.2167	2	PREPCV			PASSPLUS	96.08	2033372	30	86.64	171.36	1.8	45	ERR3227838	ERS2995291	UNIQUE	5672	IPD	N	2	#8DA9AC	1	#416800	2	44	0	<=0.03	S	S	<=0.03	S	<=0.06	S	<=0.06	S	S	<=0.5	S	S	<=0.5	S	0.06	S	0.06	S	<=1	S	<=2	S	NEG	2	I	<=0.25	S	<=0.25	S	FLAG	FLAG	<=2	S	<=1	S	0.5	S	NEG	FOLP_169_INS	NEG	PARC_D6Y	NEG	2__44__0	#0069EC	#0069EC	#0069EC	#0069EC	#0069EC	#0069EC	#0069EC	#0069EC	#0069EC	#0069EC	#0069EC	#0069EC	#0069EC	#F797B1	#0069EC	#0069EC	TRANSPARENT	#0069EC	#0069EC	#0069EC	NEG	#0069EC	NEG	#0069EC	NEG	#0069EC	FOLP_169_ins	NEG	#0069EC	N	Y	Y	Y	Y	Y	N	Y	Y
2245STDY6755087	G63	GPS_IN_G63	22335_7#12	PIDOPS STUDY	Y	ASIA	INDIA	DELHI	DELHI	LAL PATH LAB	KEMPEGOWDA INSTITUTE OF MEDICAL SCIENCES	DEC	2015	M	35			BACTEREMIA	BLOOD			QUELLUNG	14		16	12	9	1	6	33	168	BROTH DILUTION	<=0.06			BROTH DILUTION	<=0.12	BROTH DILUTION	<=0.12					BROTH DILUTION	<=0.12	BROTH DILUTION	<=0.25	BROTH DILUTION	<10	BROTH DILUTION	0.25	BROTH DILUTION	<=2					BROTH DILUTION	<=0.25	BROTH DILUTION	1						28.6667	77.2167	2	PREPCV			PASSPLUS	95.63	2148294	34	87.26	144.12	2.59	80	ERR2090114	ERS1642591	UNIQUE	10999	IPD	N	8	#8EA91E	5	#0CC44F	23	4	2	<=0.03	S	S	<=0.03	S	<=0.06	S	<=0.06	S	S	<=0.5	S	S	<=0.5	S	0.06	S	0.06	S	<=1	S	<=2	S	NEG	2	I	<=0.25	S	<=0.25	S	<=2	S	<=2	S	<=1	S	0.5	S	NEG	FOLP_169_INS	NEG	PARC_S2F;D6Y	NEG	23__4__2	#0069EC	#0069EC	#0069EC	#0069EC	#0069EC	#0069EC	#0069EC	#0069EC	#0069EC	#0069EC	#0069EC	#0069EC	#0069EC	#F797B1	#0069EC	#0069EC	#0069EC	#0069EC	#0069EC	#0069EC	NEG	#0069EC	NEG	#0069EC	NEG	#0069EC	FOLP_169_INS	NEG	#0069EC	N	Y	Y	Y	Y	Y	N	Y	Y
2245STDY6755095	G64	GPS_IN_G64	22335_7#20	PIDOPS STUDY	Y	ASIA	INDIA	MAHARASTRA	MUMBAI	BREACH CANDY HOSPITAL	KEMPEGOWDA INSTITUTE OF MEDICAL SCIENCES	JAN	2016	M	45			BACTEREMIA	BLOOD			QUELLUNG	1		179	5	4	1	17	19	9	BROTH DILUTION	<=0.06			BROTH DILUTION	<=0.12	BROTH DILUTION	<=0.12					BROTH DILUTION	<=0.12	BROTH DILUTION	<=0.25	DISC DIFFUSION	20	BROTH DILUTION	<=0.12	BROTH DILUTION	<=2					BROTH DILUTION	<=0.25	BROTH DILUTION	1						18.9667	72.8333	2	PREPCV			PASSPLUS	95.58	2031930	33	86.86	153.84	2.41	45	ERR2090122	ERS1642599	UNIQUE	5672	IPD	N	2	#8DA9AC	1	#416800	2	44	0	<=0.03	S	S	<=0.03	S	<=0.06	S	<=0.06	S	S	<=0.5	S	S	<=0.5	S	0.06	S	0.06	S	<=1	S	<=2	S	NEG	2	I	<=0.25	S	<=0.25	S	FLAG	FLAG	<=2	S	<=1	S	0.5	S	NEG	FOLP_169_INS	NEG	PARC_D6Y	NEG	2__44__0	#0069EC	#0069EC	#0069EC	#0069EC	#0069EC	#0069EC	#0069EC	#0069EC	#0069EC	#0069EC	#0069EC	#0069EC	#0069EC	#F797B1	#0069EC	#0069EC	TRANSPARENT	#0069EC	#0069EC	#0069EC	NEG	#0069EC	NEG	#0069EC	NEG	#0069EC	FOLP_169_ins	NEG	#0069EC	N	Y	Y	Y	Y	Y	N	Y	Y
2245STDY6755103	G65	GPS_IN_G65	22335_7#26	PIDOPS STUDY	Y	ASIA	INDIA	KERALA	CALICUT	MALABAR INSTITUTE OF MEDICAL SCIENCES	KEMPEGOWDA INSTITUTE OF MEDICAL SCIENCES	DEC	2015	M	61			BACTEREMIA	BLOOD			QUELLUNG	19F		15	16	19	15	6	20	26	BROTH DILUTION	4			BROTH DILUTION	2	BROTH DILUTION	2					BROTH DILUTION	4	BROTH DILUTION	0.5	DISC DIFFUSION	20	BROTH DILUTION	0.5	BROTH DILUTION	<=2					BROTH DILUTION	>=16	BROTH DILUTION	2						11.2918	75.7767	2	PREPCV			PASSPLUS	94.57	2035726	36	86.88	165.24	2.39	55	ERR2090128	ERS1642607	UNIQUE	236	IPD	N	1	#4867AA	19F	#A5B4FF	13	16	47	2	R	S	2	S	0.5	I	1	I	S	1	I	S	>2	R	8	R	0.06	S	<=1	S	<=2	S	NEG	2	I	>8	R	>=1	R	<=2	S	<=2	S	<=1	S	0.5	S	MEF	FOLP_186_INS	TETM	NEG	MSR(D):MSRD_MLS	13__16__47	#FF2722	#0069EC	#0069EC	#F797B1	#F797B1	#0069EC	#F797B1	#0069EC	#FF2722	#FF2722	#0069EC	#0069EC	#0069EC	#F797B1	#FF2722	#FF2722	#0069EC	#0069EC	#0069EC	#0069EC	NEG	#0069EC	POS	#FF2722	NEG	#0069EC	FOLP_186_INS	NEG	#0069EC	Y	Y	Y	Y	Y	Y	N	Y	Y
2245STDY6755111	G66	GPS_IN_G66	22335_7#30	PIDOPS STUDY	Y	ASIA	INDIA	KERALA	CALICUT	MALABAR INSTITUTE OF MEDICAL SCIENCES	KEMPEGOWDA INSTITUTE OF MEDICAL SCIENCES	NOV	2015	M	21			CONJUNCTIVITIS	OTHER			QUELLUNG	18C/18F		183	25	4	4	15	20	28	BROTH DILUTION	0.5			BROTH DILUTION	<=0.12	BROTH DILUTION	0.5					BROTH DILUTION	2	BROTH DILUTION	0.5	BROTH DILUTION	<10	BROTH DILUTION	0.5	BROTH DILUTION	<=2					BROTH DILUTION	0.5	BROTH DILUTION	1						11.2918	75.7767	2	PREPCV			PASSPLUS	94.65	2071776	19	88.76	154.47	2.19	49	ERR2090132	ERS1642615	UNIQUE	5679	NONINVASIVE_DISEASE	N	13	#BC5FD1	6A	#BD009A	36	34	44	0.5	R	S	0.25	S	<=0.06	S	0.25	S	S	<=0.5	S	S	1	I	8	R	0.06	S	<=1	S	<=2	S	NEG	0.5	S	<=0.25	S	<=0.25	S	<=2	S	<=2	S	<=1	S	0.5	S	MEF	NEG	NEG	NEG	MSR(D):MSRD_MLS	36__34__44	#FF2722	#0069EC	#0069EC	#0069EC	#0069EC	#0069EC	#0069EC	#0069EC	#F797B1	#FF2722	#0069EC	#0069EC	#0069EC	#0069EC	#0069EC	#0069EC	#0069EC	#0069EC	#0069EC	#0069EC	NEG	#0069EC	POS	#FF2722	NEG	#0069EC	NEG	NEG	#0069EC	N	N	Y	Y	Y	Y	Y	Y	N
2245STDY6755119	G67	GPS_IN_G67	22335_7#35	PIDOPS STUDY	Y	ASIA	INDIA	KERALA	CALICUT	MALABAR INSTITUTE OF MEDICAL SCIENCES	KEMPEGOWDA INSTITUTE OF MEDICAL SCIENCES	NOV	2015	M	75			BACTEREMIA	BLOOD			QUELLUNG	14		13	5	4	10	17	28	168	BROTH DILUTION	<=0.06			BROTH DILUTION	0.25	BROTH DILUTION	0.25					BROTH DILUTION	<=0.12	BROTH DILUTION	<=0.25	BROTH DILUTION	160	BROTH DILUTION	0.5	BROTH DILUTION	<=2					BROTH DILUTION	<=0.25	BROTH DILUTION	1						11.2918	75.7767	2	PREPCV			PASSPLUS	88.14	2115720	30	88.94	151.83	2.34	46	ERR2090137	ERS1642637	UNIQUE	5392	IPD	N	184	#E1936B	13	#FF9A17	1	4	61	<=0.03	S	S	<=0.03	S	<=0.06	S	0.12	S	S	<=0.5	S	S	1	I	0.06	S	0.06	S	<=1	S	<=2	S	NEG	>=4	R	<=0.25	S	<=0.25	S	<=2	S	<=2	S	<=1	S	0.5	S	NEG	FOLA_I20L:FOLP_169_INS	NEG	NEG	NEG	1__4__61	#0069EC	#0069EC	#0069EC	#0069EC	#0069EC	#0069EC	#0069EC	#0069EC	#F797B1	#0069EC	#0069EC	#0069EC	#0069EC	#FF2722	#0069EC	#0069EC	#0069EC	#0069EC	#0069EC	#0069EC	NEG	#0069EC	NEG	#0069EC	POS	#FF2722	FOLP_169_INS	NEG	#0069EC	N	N	N	N	N	N	N	N	N
2245STDY6755127	G68	GPS_IN_G68	22335_7#41	PIDOPS STUDY	Y	ASIA	INDIA	KARNATAKA	BANGALORE	APOLLO HOSPITAL	KEMPEGOWDA INSTITUTE OF MEDICAL SCIENCES	DEC	2015	M	78			BACTEREMIA	BLOOD			QUELLUNG	1		2	32	146	16	6	879	15	BROTH DILUTION	<=0.06			BROTH DILUTION	<=0.12	BROTH DILUTION	<=0.12					BROTH DILUTION	<=0.12	BROTH DILUTION	<=0.25	BROTH DILUTION	<10	BROTH DILUTION	0.5	BROTH DILUTION	<=2					BROTH DILUTION	<=0.25	BROTH DILUTION	1						12.9699	77.598	2	PREPCV			PASSPLUS	94.75	2055120	24	87.08	158.97	2.25	56	ERR2090143	ERS1642645	UNIQUE	14445	IPD	N	791	#94B26C	3	#7BCD36	0	0	0	<=0.03	S	S	<=0.03	S	<=0.06	S	<=0.06	S	S	<=0.5	S	S	<=0.5	S	0.06	S	0.06	S	<=1	S	<=2	S	NEG	0.5	S	<=0.25	S	<=0.25	S	<=2	S	<=2	S	<=1	S	0.5	S	NEG	NEG	NEG	NEG	NEG	0__0__0	#0069EC	#0069EC	#0069EC	#0069EC	#0069EC	#0069EC	#0069EC	#0069EC	#0069EC	#0069EC	#0069EC	#0069EC	#0069EC	#0069EC	#0069EC	#0069EC	#0069EC	#0069EC	#0069EC	#0069EC	NEG	#0069EC	NEG	#0069EC	NEG	#0069EC	NEG	NEG	#0069EC	N	N	N	Y	Y	Y	Y	Y	Y
2245STDY6755135	G69	GPS_IN_G69	22335_7#49	PIDOPS STUDY	Y	ASIA	INDIA	KARNATAKA	BANGALORE	COLUMBIA ASIA HOSPITAL	KEMPEGOWDA INSTITUTE OF MEDICAL SCIENCES	JAN	2016	F	73			BACTEREMIA	BLOOD			QUELLUNG	18C/18F		10	11	426	16	15	1	145	BROTH DILUTION	0.12			BROTH DILUTION	0.5	BROTH DILUTION	0.25					BROTH DILUTION	<=0.12	BROTH DILUTION	<=0.25	BROTH DILUTION	<10	BROTH DILUTION	0.5	BROTH DILUTION	<=2					BROTH DILUTION	>=16	BROTH DILUTION	0.5						12.9699	77.598	2	PREPCV			PASSPLUS	93.37	2080621	18	88.68	161.01	2.19	54	ERR2090151	ERS1642628	UNIQUE	14476	IPD	N	67	#FF8DF6	18C	#02C3AB	23	2	35	0.12	R	S	0.06	S	<=0.06	S	0.12	S	S	<=0.5	S	S	<=0.5	S	0.06	S	0.06	S	<=1	S	<=2	S	NEG	2	I	>8	R	>=1	R	<=2	S	<=2	S	<=1	S	0.5	S	NEG	FOLP_178_INS	TETM	NEG	NEG	23__2__35	#FF2722	#0069EC	#0069EC	#0069EC	#0069EC	#0069EC	#0069EC	#0069EC	#0069EC	#0069EC	#0069EC	#0069EC	#0069EC	#F797B1	#FF2722	#FF2722	#0069EC	#0069EC	#0069EC	#0069EC	NEG	#0069EC	NEG	#0069EC	NEG	#0069EC	FOLP_178_INS	NEG	#0069EC	Y	Y	N	Y	Y	Y	N	Y	Y
2245STDY6755143	G70	GPS_IN_G70	22335_7#55	PIDOPS STUDY	Y	ASIA	INDIA	KARNATAKA	BANGALORE	COLUMBIA ASIA HOSPITAL	KEMPEGOWDA INSTITUTE OF MEDICAL SCIENCES	JAN	2016	F	36			BACTEREMIA	BLOOD			QUELLUNG	NT		18	12	4	44	14	77	97	BROTH DILUTION	0.25			BROTH DILUTION	0.5	BROTH DILUTION	1					BROTH DILUTION	>8	BROTH DILUTION	<=0.25	BROTH DILUTION	<10	BROTH DILUTION	<=0.12	BROTH DILUTION	<=2					BROTH DILUTION	<=0.25	BROTH DILUTION	0.5						12.9699	77.598	2	PREPCV			PASSPLUS	92.45	2015642	23	85.84	168	1.96	49	ERR2090157	ERS1642647	UNIQUE	558	IPD	N	59	#008982	35B	#FF9267	4	7	7	2	R	S	4	I	0.5	I	1	I	S	1	I	S	>2	R	8	R	0.06	S	<=1	S	<=2	S	NEG	0.5	S	<=0.25	S	<=0.25	S	<=2	S	<=2	S	<=1	S	0.5	S	MEF	NEG	NEG	NEG	MSR(D):MSRD_MLS	4__7__7	#FF2722	#0069EC	#F797B1	#F797B1	#F797B1	#0069EC	#F797B1	#0069EC	#FF2722	#FF2722	#0069EC	#0069EC	#0069EC	#0069EC	#0069EC	#0069EC	#0069EC	#0069EC	#0069EC	#0069EC	NEG	#0069EC	POS	#FF2722	NEG	#0069EC	NEG	NEG	#0069EC	N	N	N	N	N	N	Y	N	Y
2245STDY6755151	G71	GPS_IN_G71	22335_7#63	PIDOPS STUDY	Y	ASIA	INDIA	KERALA	CALICUT	MALABAR INSTITUTE OF MEDICAL SCIENCES	KEMPEGOWDA INSTITUTE OF MEDICAL SCIENCES	JAN	2016	F	54				PLEURAL FLUID			QUELLUNG	1		4	4	2	4	4	1	1	BROTH DILUTION	0.25			BROTH DILUTION	0.5	BROTH DILUTION	1					BROTH DILUTION	2	BROTH DILUTION	<=0.25	BROTH DILUTION	160	BROTH DILUTION	0.5	BROTH DILUTION	<=2					BROTH DILUTION	0.5	BROTH DILUTION	0.5						11.2918	75.7767	2	PREPCV			PASSPLUS	92.81	2091996	29	95.19	162.72	8.24	6	ERR2090165	ERS1642655	UNIQUE	81	IPD	N	16	#3D9945	23F	#FFA2E0	15	12	NEW	2	R	S	2	S	0.5	I	1	I	S	1	I	S	>2	R	8	R	0.06	S	<=1	S	<=2	S	NEG	>=4	R	>8	R	>=1	R	<=2	S	<=2	S	<=1	S	0.5	S	MEF	FOLA_Q1H_Q11H_E14D_I20L:FOLP_178_INS	TETM	NEG	MSR(D):MSRD_MLS	15__12__NEW	#FF2722	#0069EC	#0069EC	#F797B1	#F797B1	#0069EC	#F797B1	#0069EC	#FF2722	#FF2722	#0069EC	#0069EC	#0069EC	#FF2722	#FF2722	#FF2722	#0069EC	#0069EC	#0069EC	#0069EC	NEG	#0069EC	POS	#FF2722	POS	#FF2722	FOLP_178_INS	NEG	#0069EC	Y	Y	Y	Y	Y	Y	N	Y	Y
2245STDY6755159	G72	GPS_IN_G72	22335_7#69	PIDOPS STUDY	Y	ASIA	INDIA	KERALA	CALICUT	MALABAR INSTITUTE OF MEDICAL SCIENCES	KEMPEGOWDA INSTITUTE OF MEDICAL SCIENCES	JAN	2016	M	70			PNEUMONIA	OTHER			QUELLUNG	23F		16	12	9	1	6	33	168	BROTH DILUTION	0.5			BROTH DILUTION	>8	BROTH DILUTION	4					BROTH DILUTION	<=0.25	BROTH DILUTION	<=0.25	BROTH DILUTION	80	BROTH DILUTION	0.5	BROTH DILUTION	<=2					BROTH DILUTION	>=16	BROTH DILUTION	0.5						11.2918	75.7767	2	PREPCV			PASSPLUS	95.16	2145878	34	87.18	153.4	2.62	74	ERR2090171	ERS1642663	UNIQUE	10999	UNKNOWN	N	8	#8EA91E	5	#0CC44F	23	4	2	<=0.03	S	S	<=0.03	S	<=0.06	S	<=0.06	S	S	<=0.5	S	S	<=0.5	S	0.06	S	0.06	S	<=1	S	<=2	S	NEG	2	I	<=0.25	S	<=0.25	S	<=2	S	<=2	S	<=1	S	0.5	S	NEG	FOLP_169_INS	NEG	NEG	NEG	23__4__2	#0069EC	#0069EC	#0069EC	#0069EC	#0069EC	#0069EC	#0069EC	#0069EC	#0069EC	#0069EC	#0069EC	#0069EC	#0069EC	#F797B1	#0069EC	#0069EC	#0069EC	#0069EC	#0069EC	#0069EC	NEG	#0069EC	NEG	#0069EC	NEG	#0069EC	FOLP_169_INS	NEG	#0069EC	N	Y	Y	Y	Y	Y	N	Y	Y
2245STDY6755167	G73	GPS_IN_G73	22335_7#76	PIDOPS STUDY	Y	ASIA	INDIA	TAMIL NADU	CHENNAI	SUNDARAM MEDICAL FOUNDATION	KEMPEGOWDA INSTITUTE OF MEDICAL SCIENCES	JAN	2016	M	34			BACTEREMIA	BLOOD			QUELLUNG	5		16	12	9	1	6	33	168	BROTH DILUTION	<=0.06			BROTH DILUTION	<=0.12	BROTH DILUTION	<=0.12					BROTH DILUTION	<=0.12	BROTH DILUTION	<=0.25	BROTH DILUTION	<10	BROTH DILUTION	0.5	BROTH DILUTION	<=2					BROTH DILUTION	<=0.25	BROTH DILUTION	0.5						13.09	80.27	2	PREPCV			PASSPLUS	95.26	2146190	34	87.29	150.87	2.96	78	ERR2090178	ERS1642671	UNIQUE	10999	IPD	N	8	#8EA91E	5	#0CC44F	23	4	2	<=0.03	S	S	<=0.03	S	<=0.06	S	<=0.06	S	S	<=0.5	S	S	<=0.5	S	0.06	S	0.06	S	<=1	S	<=2	S	NEG	2	I	<=0.25	S	<=0.25	S	<=2	S	<=2	S	<=1	S	0.5	S	NEG	FOLP_169_INS	NEG	NEG	NEG	23__4__2	#0069EC	#0069EC	#0069EC	#0069EC	#0069EC	#0069EC	#0069EC	#0069EC	#0069EC	#0069EC	#0069EC	#0069EC	#0069EC	#F797B1	#0069EC	#0069EC	#0069EC	#0069EC	#0069EC	#0069EC	NEG	#0069EC	NEG	#0069EC	NEG	#0069EC	FOLP_169_INS	NEG	#0069EC	N	Y	Y	Y	Y	Y	N	Y	Y
2245STDY7259162	G74	GPS_IN_G74	28522_3#266	PIDOPS STUDY	Y	ASIA	INDIA	TAMIL NADU	CHENNAI	SUNDARAM MEDICAL FOUNDATION	KEMPEGOWDA INSTITUTE OF MEDICAL SCIENCES	JAN	2016	M	50			BACTEREMIA	BLOOD			QUELLUNG	23A		7	13	8	6	1	1	14	BROTH DILUTION	1			BROTH DILUTION	1	BROTH DILUTION	1					BROTH DILUTION	>8	BROTH DILUTION	>=1	BROTH DILUTION	<10	BROTH DILUTION	<=0.12	BROTH DILUTION	<=2					BROTH DILUTION	>=16	BROTH DILUTION	0.5						13.09	80.27	2	PREPCV			PASSPLUS	89.13	2143349	26	89.72	131.73	1.96	50	ERR3227810	ERS2995234	UNIQUE	10272	IPD	N	5	#9C34B3	23A	#FF81C6	15	31	18	2	R	S	2	S	0.5	I	1	I	S	1	I	S	>2	R	>32	R	>2	R	<=1	S	<=2	S	POS	0.5	S	>8	R	>=1	R	<=2	S	<=2	S	<=1	S	0.5	S	ERMB	NEG	TETM	NEG	NEG	15__31__18	#FF2722	#0069EC	#0069EC	#F797B1	#F797B1	#0069EC	#F797B1	#0069EC	#FF2722	#FF2722	#FF2722	#0069EC	#0069EC	#0069EC	#FF2722	#FF2722	#0069EC	#0069EC	#0069EC	#0069EC	POS	#FF2722	NEG	#0069EC	NEG	#0069EC	NEG	NEG	#0069EC	N	N	N	N	N	N	Y	N	N
2245STDY6755088	G75	GPS_IN_G75	22335_7#13	PIDOPS STUDY	Y	ASIA	INDIA	DELHI	DELHI	LAL PATH LAB	KEMPEGOWDA INSTITUTE OF MEDICAL SCIENCES	FEB	2016	F	45			BACTEREMIA	BLOOD			QUELLUNG	6C		2	10	54	4	6	3	14	BROTH DILUTION	<=0.06			BROTH DILUTION	<=0.12	BROTH DILUTION	0.5					BROTH DILUTION	>8	BROTH DILUTION	0.5	BROTH DILUTION	80	BROTH DILUTION	0.5	BROTH DILUTION	<=2					BROTH DILUTION	<=0.25	BROTH DILUTION	1						28.6667	77.2167	2	PREPCV			PASSPLUS	91.61	2088993	18	86.24	167.2	2.51	45	ERR2090115	ERS1642592	UNIQUE	1669	IPD	N	282	#955888	6C	#2651D6	0	0	3	<=0.03	S	S	<=0.03	S	<=0.06	S	<=0.06	S	S	<=0.5	S	S	<=0.5	S	0.06	S	0.06	S	<=1	S	<=2	S	NEG	>=4	R	<=0.25	S	<=0.25	S	FLAG	FLAG	<=2	S	<=1	S	0.5	S	NEG	FOLA_I20L:FOLP_169_INS	NEG	GYRA_S11F	NEG	0__0__3	#0069EC	#0069EC	#0069EC	#0069EC	#0069EC	#0069EC	#0069EC	#0069EC	#0069EC	#0069EC	#0069EC	#0069EC	#0069EC	#FF2722	#0069EC	#0069EC	TRANSPARENT	#0069EC	#0069EC	#0069EC	NEG	#0069EC	NEG	#0069EC	POS	#FF2722	FOLP_169_ins	NEG	#0069EC	N	N	N	N	N	N	Y	N	Y
2245STDY6755096	G76	GPS_IN_G76	22335_7#21	PIDOPS STUDY	Y	ASIA	INDIA	KERALA	CALICUT	MALABAR INSTITUTE OF MEDICAL SCIENCES	KEMPEGOWDA INSTITUTE OF MEDICAL SCIENCES	FEB	2016	M	67			BACTEREMIA	BLOOD			QUELLUNG	6A		5	6	1	2	6	3	4	BROTH DILUTION	4			BROTH DILUTION	2	BROTH DILUTION	4					BROTH DILUTION	>8	BROTH DILUTION	>=1	BROTH DILUTION	80	BROTH DILUTION	<=0.12	BROTH DILUTION	<=2					BROTH DILUTION	>=16	BROTH DILUTION	<=0.25						11.2918	75.7767	2	PREPCV			PASSPLUS	94.38	2161602	26	89.84	136.47	3.12	72	ERR2090123	ERS1642600	UNIQUE	90	IPD	N	23	#DF7DDC	6A	#BD009A	34	89	56	2	R	S	1	S	0.5	I	0.5	S	S	1	I	S	>2	R	>32	R	>2	R	<=1	S	<=2	S	POS	>=4	R	>8	R	>=1	R	<=2	S	<=2	S	<=1	S	0.5	S	ERMB	FOLA_I20L:FOLP_178_INS	TETM	NEG	NEG	34__89__56	#FF2722	#0069EC	#0069EC	#F797B1	#0069EC	#0069EC	#F797B1	#0069EC	#FF2722	#FF2722	#FF2722	#0069EC	#0069EC	#FF2722	#FF2722	#FF2722	#0069EC	#0069EC	#0069EC	#0069EC	POS	#FF2722	NEG	#0069EC	POS	#FF2722	FOLP_178_INS	NEG	#0069EC	N	N	Y	Y	Y	Y	Y	Y	N
2245STDY6755104	G77	GPS_IN_G77	22335_7#27	PIDOPS STUDY	Y	ASIA	INDIA	PUNJAB	LUDHIANA	DAYANAND MEDICAL COLLEGE	KEMPEGOWDA INSTITUTE OF MEDICAL SCIENCES	FEB	2016	M	55				OTHER			QUELLUNG	14		2	5	36	12	17	21	14	BROTH DILUTION	0.5			BROTH DILUTION	0.5	BROTH DILUTION	1					BROTH DILUTION	>8	BROTH DILUTION	>=1	BROTH DILUTION	80	BROTH DILUTION	<=0.12	BROTH DILUTION	<=2					BROTH DILUTION	>=16	BROTH DILUTION	0.5						30.9083	75.8486	2	PREPCV			PASSPLUS	94.14	2132330	28	88.48	151.98	2.25	46	ERR2090129	ERS1642608	UNIQUE	63	UNKNOWN	N	9	#4C71E1	14	#0156B8	24	7	36	0.5	R	S	1	S	0.25	S	0.5	S	S	1	I	S	>2	R	>32	R	>2	R	<=1	S	<=2	S	POS	>=4	R	>8	R	>=1	R	<=2	S	<=2	S	<=1	S	0.5	S	ERMB	FOLA_D12G_E14D_I20L:FOLP_169_INS	TETM	NEG	NEG	24__7__36	#FF2722	#0069EC	#0069EC	#0069EC	#0069EC	#0069EC	#F797B1	#0069EC	#FF2722	#FF2722	#FF2722	#0069EC	#0069EC	#FF2722	#FF2722	#FF2722	#0069EC	#0069EC	#0069EC	#0069EC	POS	#FF2722	NEG	#0069EC	POS	#FF2722	FOLP_169_INS	NEG	#0069EC	Y	Y	Y	Y	Y	Y	N	Y	Y
2245STDY7259212	G776	GPS_IN_G776	28522_3#206	PIDOPS STUDY	Y	ASIA	INDIA	PONDICHERRY	PONDICHERRY	JIPMER	KEMPEGOWDA INSTITUTE OF MEDICAL SCIENCES	OCT	2018	M	2				BLOOD						5	8	19	5	17	3	288													DISC DIFFUSION	30	DISC DIFFUSION		DISC DIFFUSION		DISC DIFFUSION	>=17	DISC DIFFUSION	>=21														11.93	79.83	2	POSTPCV13-1YR	2017	PCV13	PASSPLUS	94.37	2112809	35	86.64	116.88	2.65	70	ERR3227781	ERS2995284	UNIQUE	15544	IPD	Y	899	#FF92F0	6A	#BD009A	2	0	44	0.06	S	S	<=0.03	S	<=0.06	S	0.12	S	S	<=0.5	S	S	<=0.5	S	0.06	S	0.06	S	<=1	S	<=2	S	NEG	2	I	<=0.25	S	<=0.25	S	<=2	S	<=2	S	<=1	S	0.5	S	NEG	FOLP_173_INS	NEG	NEG	NEG	2__0__44	#0069EC	#0069EC	#0069EC	#0069EC	#0069EC	#0069EC	#0069EC	#0069EC	#0069EC	#0069EC	#0069EC	#0069EC	#0069EC	#F797B1	#0069EC	#0069EC	#0069EC	#0069EC	#0069EC	#0069EC	NEG	#0069EC	NEG	#0069EC	NEG	#0069EC	FOLP_173_INS	NEG	#0069EC	N	N	Y	Y	Y	Y	Y	Y	N
2245STDY7259165	G78	GPS_IN_G78	28522_3#277	PIDOPS STUDY	Y	ASIA	INDIA	DELHI	DELHI	LAL PATH LAB	KEMPEGOWDA INSTITUTE OF MEDICAL SCIENCES	MAR	2016	F	72			BACTEREMIA	BLOOD						2	11	10	5	6	129	17	BROTH DILUTION	<=0.06			BROTH DILUTION	<=0.12	BROTH DILUTION	<=0.12					BROTH DILUTION	4	BROTH DILUTION	<=0.25	BROTH DILUTION	80	BROTH DILUTION	<=0.12	BROTH DILUTION	<=2					BROTH DILUTION	>=16	BROTH DILUTION	0.5						28.6667	77.2167	2	PREPCV			PASSPLUS	91.3	2166810	34	88.92	175.04	2.27	40	ERR3227815	ERS2995237	UNIQUE	4908	IPD	N	54	#9F4762	9V	#01D7A7	1	4	NEW	0.06	S	S	<=0.03	S	<=0.06	S	0.12	S	S	<=0.5	S	S	<=0.5	S	8	R	0.06	S	<=1	S	<=2	S	NEG	>=4	R	>8	R	>=1	R	<=2	S	<=2	S	<=1	S	0.5	S	MEF	FOLA_Q1H_I20L:FOLP_178_INS	TETM	NEG	MSR(D):MSRD_MLS	1__4__NEW	#0069EC	#0069EC	#0069EC	#0069EC	#0069EC	#0069EC	#0069EC	#0069EC	#0069EC	#FF2722	#0069EC	#0069EC	#0069EC	#FF2722	#FF2722	#FF2722	#0069EC	#0069EC	#0069EC	#0069EC	NEG	#0069EC	POS	#FF2722	POS	#FF2722	FOLP_178_INS	NEG	#0069EC	Y	Y	Y	Y	Y	Y	N	Y	Y
2245STDY6755120	G79	GPS_IN_G79	22335_7#36	PIDOPS STUDY	Y	ASIA	INDIA	DELHI	DELHI	LAL PATH LAB	KEMPEGOWDA INSTITUTE OF MEDICAL SCIENCES	MAR	2016	F	80			BACTEREMIA	BLOOD			QUELLUNG	12F		12	5	89	8	6	112	14	BROTH DILUTION	<=0.06			BROTH DILUTION	<=0.12	BROTH DILUTION	<=0.12					BROTH DILUTION	>8	BROTH DILUTION	>=1	BROTH DILUTION	160	BROTH DILUTION	0.5	BROTH DILUTION	<=2					BROTH DILUTION	>=16	BROTH DILUTION	8						28.6667	77.2167	2	PREPCV			PASSPLUS	93.21	2113245	31	89.59	147.6	3.01	62	ERR2090138	ERS1642638	UNIQUE	989	IPD	N	26	#B4BA5C	12F	#0283F5	12	4	293	0.06	S	S	<=0.03	S	<=0.06	S	<=0.06	S	S	<=0.5	S	S	<=0.5	S	0.06	S	0.06	S	<=1	S	<=2	S	NEG	>=4	R	>8	R	>=1	R	FLAG	FLAG	>=8	R	<=1	S	0.5	S	NEG	FOLA_Q1H_V3I_E14D_I20L:FOLP_180_INS	TETM	GYRA_S11F	CAT	12__4__293	#0069EC	#0069EC	#0069EC	#0069EC	#0069EC	#0069EC	#0069EC	#0069EC	#0069EC	#0069EC	#0069EC	#0069EC	#0069EC	#FF2722	#FF2722	#FF2722	TRANSPARENT	#FF2722	#0069EC	#0069EC	NEG	#0069EC	NEG	#0069EC	POS	#FF2722	FOLP_180_ins	POS	#FF2722	N	N	N	N	N	Y	Y	Y	Y
2245STDY6755128	G80	GPS_IN_G80	22335_7#42	PIDOPS STUDY	Y	ASIA	INDIA	DELHI	DELHI	LAL PATH LAB	KEMPEGOWDA INSTITUTE OF MEDICAL SCIENCES	MAR	2016	M	70			BACTEREMIA	BLOOD			QUELLUNG	19A		12	19	2	1	6	22	9	BROTH DILUTION	<=0.06			BROTH DILUTION	<=0.12	BROTH DILUTION	<=0.12					BROTH DILUTION	>8	BROTH DILUTION	<=0.25	BROTH DILUTION	80	BROTH DILUTION	<=0.12	BROTH DILUTION	<=2					BROTH DILUTION	>=16	BROTH DILUTION	0.5						28.6667	77.2167	2	PREPCV			PASSPLUS	93.16	2099609	21	91.35	164.4	2.5	37	ERR2090144	ERS1642646	UNIQUE	12424	IPD	N	10	#DBB532	19A	#43BBFF	0	44	NEW	0.06	S	S	<=0.03	S	<=0.06	S	0.12	S	S	<=0.5	S	S	<=0.5	S	8	R	0.06	S	<=1	S	<=2	S	NEG	>=4	R	>8	R	>=1	R	<=2	S	<=2	S	<=1	S	0.5	S	MEF	FOLA_I20L:FOLP_180_INS	TETM	NEG	MSR(D):MSRD_MLS	0__44__NEW	#0069EC	#0069EC	#0069EC	#0069EC	#0069EC	#0069EC	#0069EC	#0069EC	#0069EC	#FF2722	#0069EC	#0069EC	#0069EC	#FF2722	#FF2722	#FF2722	#0069EC	#0069EC	#0069EC	#0069EC	NEG	#0069EC	POS	#FF2722	POS	#FF2722	FOLP_180_INS	NEG	#0069EC	N	N	Y	Y	Y	Y	Y	Y	Y
2245STDY6755136	G81	GPS_IN_G81	22335_7#50	PIDOPS STUDY	Y	ASIA	INDIA	PUNJAB	LUDHIANA	CHRISTIAN MEDICAL COLLEGE AND HOSPITAL	KEMPEGOWDA INSTITUTE OF MEDICAL SCIENCES	MAR	2016	F	50			BACTEREMIA	BLOOD			QUELLUNG	19F		4	16	19	15	6	20	1	BROTH DILUTION	4			BROTH DILUTION	2	BROTH DILUTION	2					BROTH DILUTION	>8	BROTH DILUTION	>=1	BROTH DILUTION	160	BROTH DILUTION	<=0.12	BROTH DILUTION	<=2					BROTH DILUTION	>=16	BROTH DILUTION	1						30.9083	75.8486	2	PREPCV			PASSPLUS	94.78	2074816	27	86.92	141.09	2.17	48	ERR2090152	ERS1642629	UNIQUE	320	IPD	N	1	#4867AA	19F	#A5B4FF	13	11	16	4	R	I	8	R	1	R	2	R	I	2	R	I	>2	R	>32	R	>2	R	<=1	S	<=2	S	POS	>=4	R	>8	R	>=1	R	<=2	S	<=2	S	<=1	S	0.5	S	ERMB:MEF	FOLA_Q1Y_Q11H_E14D_I20L:FOLP_177_INS	TETM	NEG	MSR(D):MSRD_MLS	13__11__16	#FF2722	#F797B1	#FF2722	#FF2722	#FF2722	#F797B1	#FF2722	#F797B1	#FF2722	#FF2722	#FF2722	#0069EC	#0069EC	#FF2722	#FF2722	#FF2722	#0069EC	#0069EC	#0069EC	#0069EC	POS	#FF2722	POS	#FF2722	POS	#FF2722	FOLP_177_INS	NEG	#0069EC	Y	Y	Y	Y	Y	Y	N	Y	Y
2245STDY6755144	G82	GPS_IN_G82	22335_7#56	PIDOPS STUDY	Y	ASIA	INDIA	PUNJAB	LUDHIANA	CHRISTIAN MEDICAL COLLEGE AND HOSPITAL	KEMPEGOWDA INSTITUTE OF MEDICAL SCIENCES	MAR	2016	M	20			BACTEREMIA	BLOOD			QUELLUNG	19F		4	16	19	15	6	20	1	BROTH DILUTION	4			BROTH DILUTION	>8	BROTH DILUTION	4					BROTH DILUTION	>8	BROTH DILUTION	>=1	BROTH DILUTION	160	BROTH DILUTION	<=0.12	BROTH DILUTION	<=2					BROTH DILUTION	>=16	BROTH DILUTION	1						30.9083	75.8486	2	PREPCV			PASSPLUS	94.7	2073884	27	86.9	150.24	2.36	44	ERR2090158	ERS1642648	UNIQUE	320	IPD	N	1	#4867AA	19F	#A5B4FF	13	11	16	4	R	I	8	R	1	R	2	R	I	2	R	I	>2	R	>32	R	>2	R	<=1	S	<=2	S	POS	>=4	R	>8	R	>=1	R	<=2	S	<=2	S	<=1	S	0.5	S	ERMB:MEF	FOLA_Q1Y_Q11H_E14D_I20L:FOLP_171_INS	TETM	NEG	MSR(D):MSRD_MLS	13__11__16	#FF2722	#F797B1	#FF2722	#FF2722	#FF2722	#F797B1	#FF2722	#F797B1	#FF2722	#FF2722	#FF2722	#0069EC	#0069EC	#FF2722	#FF2722	#FF2722	#0069EC	#0069EC	#0069EC	#0069EC	POS	#FF2722	POS	#FF2722	POS	#FF2722	FOLP_171_INS	NEG	#0069EC	Y	Y	Y	Y	Y	Y	N	Y	Y
2245STDY6755160	G84	GPS_IN_G84	22335_7#70	PIDOPS STUDY	Y	ASIA	INDIA	KARNATAKA	BANGALORE	COLUMBIA ASIA HOSPITAL	KEMPEGOWDA INSTITUTE OF MEDICAL SCIENCES	MAR	2016	F	65			BACTEREMIA	BLOOD			QUELLUNG	1		10	5	4	1	6	19	9	BROTH DILUTION	<=0.06			BROTH DILUTION	<=0.12	BROTH DILUTION	<=0.12					BROTH DILUTION	<=0.12	BROTH DILUTION	<=0.25	BROTH DILUTION	<10	BROTH DILUTION	0.5	BROTH DILUTION	<=2					BROTH DILUTION	<=0.25	BROTH DILUTION	0.5						12.9699	77.598	2	PREPCV			PASSPLUS	95.21	2066025	32	87.56	149.76	2.46	52	ERR2090172	ERS1642664	UNIQUE	14507	IPD	N	2	#8DA9AC	1	#416800	2	44	0	<=0.03	S	S	<=0.03	S	<=0.06	S	<=0.06	S	S	<=0.5	S	S	<=0.5	S	0.06	S	0.06	S	<=1	S	<=2	S	NEG	2	I	<=0.25	S	<=0.25	S	<=2	S	<=2	S	<=1	S	0.5	S	NEG	FOLP_169_INS	NEG	NEG	NEG	2__44__0	#0069EC	#0069EC	#0069EC	#0069EC	#0069EC	#0069EC	#0069EC	#0069EC	#0069EC	#0069EC	#0069EC	#0069EC	#0069EC	#F797B1	#0069EC	#0069EC	#0069EC	#0069EC	#0069EC	#0069EC	NEG	#0069EC	NEG	#0069EC	NEG	#0069EC	FOLP_169_INS	NEG	#0069EC	N	Y	Y	Y	Y	Y	N	Y	Y
2245STDY6755168	G85	GPS_IN_G85	22335_7#77	PIDOPS STUDY	Y	ASIA	INDIA	DELHI	DELHI	LAL PATH LAB	KEMPEGOWDA INSTITUTE OF MEDICAL SCIENCES	MAR	2016	M	65				PLEURAL FLUID			QUELLUNG	1		179	5	4	1	17	19	9	BROTH DILUTION	<=0.06			BROTH DILUTION	<=0.12	BROTH DILUTION	<=0.12					BROTH DILUTION	<=0.12	BROTH DILUTION	<=0.25	DISC DIFFUSION	20	BROTH DILUTION	0.5	BROTH DILUTION	<=2					BROTH DILUTION	<=0.25	BROTH DILUTION	4						28.6667	77.2167	2	PREPCV			PASSPLUS	95.59	2048531	28	86.82	151.62	2.49	47	ERR2090179	ERS1642672	UNIQUE	5672	IPD	N	2	#8DA9AC	1	#416800	2	44	0	<=0.03	S	S	<=0.03	S	<=0.06	S	<=0.06	S	S	<=0.5	S	S	<=0.5	S	0.06	S	0.06	S	<=1	S	<=2	S	NEG	2	I	<=0.25	S	<=0.25	S	FLAG	FLAG	<=2	S	<=1	S	0.5	S	NEG	FOLP_169_INS	NEG	GYRA_S11F:PARC_D6Y	NEG	2__44__0	#0069EC	#0069EC	#0069EC	#0069EC	#0069EC	#0069EC	#0069EC	#0069EC	#0069EC	#0069EC	#0069EC	#0069EC	#0069EC	#F797B1	#0069EC	#0069EC	TRANSPARENT	#0069EC	#0069EC	#0069EC	NEG	#0069EC	NEG	#0069EC	NEG	#0069EC	FOLP_169_ins	NEG	#0069EC	N	Y	Y	Y	Y	Y	N	Y	Y
2245STDY7259228	G86	GPS_IN_G86	28522_3#238	PIDOPS STUDY	Y	ASIA	INDIA	KERALA	CALICUT	MALABAR INSTITUTE OF MEDICAL SCIENCES	KEMPEGOWDA INSTITUTE OF MEDICAL SCIENCES	MAR	2016	M	47			BACTEREMIA	BLOOD			QUELLUNG	14		2	38	36	12	6	130	14	BROTH DILUTION	1											BROTH DILUTION	>8	BROTH DILUTION	>=1	BROTH DILUTION	160	BROTH DILUTION	<=0.12	BROTH DILUTION	<=2					BROTH DILUTION	>=16	BROTH DILUTION	<=0.25						11.2918	75.7767	2	PREPCV			PASSPLUS	94.28	2096852	23	87.8	122.58	1.65	44	ERR3227797	ERS2995300	UNIQUE	15537	IPD	N	9	#4C71E1	14	#0156B8	17	NEW	8	2	R	S	1	S	0.5	I	1	I	S	<=0.5	S	S	>2	R	>32	R	>2	R	<=1	S	<=2	S	POS	>=4	R	>8	R	>=1	R	<=2	S	<=2	S	<=1	S	0.5	S	ERMB	FOLA_Q1N_V3I_Q4E_D12S_E14D_I19V_I20L:FOLP_169_INS	TETM	NEG	NEG	17__NEW__8	#FF2722	#0069EC	#0069EC	#F797B1	#F797B1	#0069EC	#0069EC	#0069EC	#FF2722	#FF2722	#FF2722	#0069EC	#0069EC	#FF2722	#FF2722	#FF2722	#0069EC	#0069EC	#0069EC	#0069EC	POS	#FF2722	NEG	#0069EC	POS	#FF2722	FOLP_169_INS	NEG	#0069EC	Y	Y	Y	Y	Y	Y	N	Y	Y
2245STDY7259156	G87	GPS_IN_G87	28522_3#241	PIDOPS STUDY	Y	ASIA	INDIA	KERALA	CALICUT	MALABAR INSTITUTE OF MEDICAL SCIENCES	KEMPEGOWDA INSTITUTE OF MEDICAL SCIENCES	APR	2016	M	70			BACTEREMIA	BLOOD			QUELLUNG	7		12	19	2	17	6	22	14	BROTH DILUTION	0.5			BROTH DILUTION	<=0.12	BROTH DILUTION	0.25					BROTH DILUTION	>8	BROTH DILUTION	>=1	BROTH DILUTION	<10	BROTH DILUTION	0.5	BROTH DILUTION	<=2					BROTH DILUTION	>=16	BROTH DILUTION	0.5						11.2918	75.7767	2	PREPCV			PASSPLUS	93.76	2103530	20	90.58	152.82	2.54	47	ERR3227798	ERS2995228	UNIQUE	230	IPD	N	10	#DBB532	24F	#019752	17	15	22	0.5	R	S	0.12	S	0.12	S	0.12	S	S	<=0.5	S	S	<=0.5	S	>32	R	>2	R	<=1	S	<=2	S	POS	2	I	>8	R	>=1	R	<=2	S	<=2	S	<=1	S	0.5	S	ERMB	FOLP_180_INS	TETM	NEG	NEG	17__15__22	#FF2722	#0069EC	#0069EC	#0069EC	#0069EC	#0069EC	#0069EC	#0069EC	#0069EC	#FF2722	#FF2722	#0069EC	#0069EC	#F797B1	#FF2722	#FF2722	#0069EC	#0069EC	#0069EC	#0069EC	POS	#FF2722	NEG	#0069EC	NEG	#0069EC	FOLP_180_INS	NEG	#0069EC	N	N	N	N	N	N	Y	N	Y
2245STDY6755185	G88	GPS_IN_G88	22335_7#90	PIDOPS STUDY	Y	ASIA	INDIA	DELHI	DELHI	LAL PATH LAB	KEMPEGOWDA INSTITUTE OF MEDICAL SCIENCES	APR	2016	F	28				OTHER			QUELLUNG	1		10	18	4	1	7	19	9	BROTH DILUTION	<=0.06			BROTH DILUTION	<=0.12	BROTH DILUTION	<=0.12					BROTH DILUTION	<=0.12	BROTH DILUTION	<=0.25	BROTH DILUTION	80	BROTH DILUTION	0.5	BROTH DILUTION	<=2					BROTH DILUTION	<=0.25	BROTH DILUTION	0.5						28.6667	77.2167	2	PREPCV			PASSPLUS	93.65	2029287	26	86.18	158.76	1.91	56	ERR2090192	ERS1642689	UNIQUE	217	UNKNOWN	N	2	#8DA9AC	1	#416800	0	44	0	<=0.03	S	S	<=0.03	S	<=0.06	S	<=0.06	S	S	<=0.5	S	S	<=0.5	S	0.06	S	0.06	S	<=1	S	<=2	S	NEG	>=4	R	<=0.25	S	<=0.25	S	<=2	S	<=2	S	<=1	S	0.5	S	NEG	FOLA_I20L:FOLP_169_INS	NEG	NEG	NEG	0__44__0	#0069EC	#0069EC	#0069EC	#0069EC	#0069EC	#0069EC	#0069EC	#0069EC	#0069EC	#0069EC	#0069EC	#0069EC	#0069EC	#FF2722	#0069EC	#0069EC	#0069EC	#0069EC	#0069EC	#0069EC	NEG	#0069EC	NEG	#0069EC	POS	#FF2722	FOLP_169_INS	NEG	#0069EC	N	Y	Y	Y	Y	Y	N	Y	Y
2245STDY6755193	G89	GPS_IN_G89	22335_7#97	PIDOPS STUDY	Y	ASIA	INDIA	KERALA	TRIVANDRUM	KEMPEGOWDA INSTITUTE OF MEDICAL SCIENCES	KEMPEGOWDA INSTITUTE OF MEDICAL SCIENCES	JUN	2016	F	79			BACTEREMIA	BLOOD			QUELLUNG	9V		7	639	10	1	6	8	1	BROTH DILUTION	1			BROTH DILUTION	1	BROTH DILUTION	1					BROTH DILUTION	>8	BROTH DILUTION	0.5	BROTH DILUTION	80	BROTH DILUTION	<=0.12	BROTH DILUTION	<=2					BROTH DILUTION	>=16	BROTH DILUTION	<=0.25						8.54235	76.9128	2	PREPCV			PASSPLUS	91.23	2105807	26	88.06	148.65	2.5	43	ERR2090199	ERS1642697	UNIQUE	14427	IPD	N	6	#57A627	9V	#01D7A7	15	12	18	2	R	S	2	S	0.5	I	1	I	S	1	I	S	>2	R	8	R	0.06	S	<=1	S	<=2	S	NEG	>=4	R	>8	R	>=1	R	<=2	S	<=2	S	<=1	S	0.5	S	MEF	FOLA_I20L:FOLP_178_INS	TETM	NEG	MSR(D):MSRD_MLS	15__12__18	#FF2722	#0069EC	#0069EC	#F797B1	#F797B1	#0069EC	#F797B1	#0069EC	#FF2722	#FF2722	#0069EC	#0069EC	#0069EC	#FF2722	#FF2722	#FF2722	#0069EC	#0069EC	#0069EC	#0069EC	NEG	#0069EC	POS	#FF2722	POS	#FF2722	FOLP_178_INS	NEG	#0069EC	Y	Y	Y	Y	Y	Y	N	Y	Y
2245STDY7259171	G91	GPS_IN_G91	28522_3#292	PIDOPS STUDY	Y	ASIA	INDIA	TAMIL NADU	CHENNAI	SUNDARAM MEDICAL FOUNDATION	KEMPEGOWDA INSTITUTE OF MEDICAL SCIENCES	AUG	2016	M	69			BACTEREMIA	BLOOD			QUELLUNG	19A		2	13	2	4	9	4	1	BROTH DILUTION	0.12			BROTH DILUTION	<=0.12	BROTH DILUTION	<=0.12					BROTH DILUTION	<=0.12	BROTH DILUTION	<=0.25	BROTH DILUTION	160	BROTH DILUTION	<=0.12	BROTH DILUTION	<=2					BROTH DILUTION	>=16	BROTH DILUTION	1						13.09	80.27	2	PREPCV			PASSPLUS	91.91	2193113	39	93.75	149.88	2.23	20	ERR3227820	ERS2995243	UNIQUE	72	IPD	N	16	#3D9945	24F	#019752	2	0	283	<=0.03	S	S	<=0.03	S	<=0.06	S	<=0.06	S	S	<=0.5	S	S	<=0.5	S	0.06	S	0.06	S	<=1	S	<=2	S	NEG	0.5	S	<=0.25	S	<=0.25	S	<=2	S	<=2	S	<=1	S	0.5	S	NEG	NEG	NEG	NEG	NEG	2__0__283	#0069EC	#0069EC	#0069EC	#0069EC	#0069EC	#0069EC	#0069EC	#0069EC	#0069EC	#0069EC	#0069EC	#0069EC	#0069EC	#0069EC	#0069EC	#0069EC	#0069EC	#0069EC	#0069EC	#0069EC	NEG	#0069EC	NEG	#0069EC	NEG	#0069EC	NEG	NEG	#0069EC	N	N	N	N	N	N	Y	N	Y
2245STDY7259175	G92	GPS_IN_G92	28522_3#304	PIDOPS STUDY	Y	ASIA	INDIA	TAMIL NADU	CHENNAI	SUNDARAM MEDICAL FOUNDATION	KEMPEGOWDA INSTITUTE OF MEDICAL SCIENCES	AUG	2016	F	88			BACTEREMIA	BLOOD			QUELLUNG	NT		18	12	4	44	14	28	97	BROTH DILUTION	1			BROTH DILUTION	0.5	BROTH DILUTION	1					BROTH DILUTION	>8	BROTH DILUTION	<=0.25	BROTH DILUTION	<10	BROTH DILUTION	0.5	BROTH DILUTION	<=2					BROTH DILUTION	0.5	BROTH DILUTION	0.5						13.09	80.27	2	PREPCV			PASSPLUS	93.09	2008994	22	84.9	163.8	1.96	42	ERR3227824	ERS2995247	UNIQUE	15540	IPD	N	59	#008982	35B	#FF9267	4	7	7	2	R	S	4	I	0.5	I	1	I	S	1	I	S	>2	R	8	R	0.06	S	<=1	S	<=2	S	NEG	0.5	S	<=0.25	S	<=0.25	S	<=2	S	<=2	S	<=1	S	0.5	S	MEF	NEG	NEG	NEG	MSR(D):MSRD_MLS	4__7__7	#FF2722	#0069EC	#F797B1	#F797B1	#F797B1	#0069EC	#F797B1	#0069EC	#FF2722	#FF2722	#0069EC	#0069EC	#0069EC	#0069EC	#0069EC	#0069EC	#0069EC	#0069EC	#0069EC	#0069EC	NEG	#0069EC	POS	#FF2722	NEG	#0069EC	NEG	NEG	#0069EC	N	N	N	N	N	N	Y	N	Y
2245STDY6755225	G94	GPS_IN_G94	22335_7#123	PIDOPS STUDY	Y	ASIA	INDIA	TAMIL NADU	PONDICHERRY	JIPMER	KEMPEGOWDA INSTITUTE OF MEDICAL SCIENCES	JUL	2016	F	16			MENINGITIS	CEREBROSPINAL FLUID			QUELLUNG	6A		12	5	97	17	6	22	14	BROTH DILUTION	0.25			BROTH DILUTION	<=0.12	BROTH DILUTION	0.25					BROTH DILUTION	4	BROTH DILUTION	<=0.25	BROTH DILUTION	160	BROTH DILUTION	0.5	BROTH DILUTION	<=2					BROTH DILUTION	>=16	BROTH DILUTION	0.5						11.93	79.83	2	PREPCV			PASSPLUS	87.98	2157834	21	93.66	166.88	2.64	52	ERR2090225	ERS1642729	UNIQUE	14518	IPD	N	10	#DBB532	6A	#BD009A	17	15	NEW	0.25	R	S	0.25	S	0.12	S	0.12	S	S	<=0.5	S	S	<=0.5	S	8	R	0.06	S	<=1	S	<=2	S	NEG	>=4	R	>8	R	>=1	R	<=2	S	<=2	S	<=1	S	0.5	S	MEF	FOLA_Q1H_E14D_I20L:FOLP_180_INS	TETM	NEG	MSR(D):MSRD_MLS	17__15__NEW	#FF2722	#0069EC	#0069EC	#0069EC	#0069EC	#0069EC	#0069EC	#0069EC	#0069EC	#FF2722	#0069EC	#0069EC	#0069EC	#FF2722	#FF2722	#FF2722	#0069EC	#0069EC	#0069EC	#0069EC	NEG	#0069EC	POS	#FF2722	POS	#FF2722	FOLP_180_INS	NEG	#0069EC	N	N	Y	Y	Y	Y	Y	Y	N
2245STDY7259186	G95	GPS_IN_G95	28522_3#334	PIDOPS STUDY	Y	ASIA	INDIA	TAMIL NADU	PONDICHERRY	JIPMER	KEMPEGOWDA INSTITUTE OF MEDICAL SCIENCES	JUL	2016	F	27			MENINGITIS	CEREBROSPINAL FLUID			QUELLUNG	6B		15	16	19	15	6	20	26	BROTH DILUTION	1			BROTH DILUTION	1	BROTH DILUTION	1					BROTH DILUTION	2	BROTH DILUTION	<=0.25	BROTH DILUTION	160	BROTH DILUTION	0.5	BROTH DILUTION	<=2					BROTH DILUTION	>=16	BROTH DILUTION	0.5						11.93	79.83	2	PREPCV			PASSPLUS	95.37	2069774	35	86.3	131.4	1.88	48	ERR3227834	ERS2995258	UNIQUE	236	IPD	N	1	#4867AA	19F	#A5B4FF	13	16	47	2	R	S	2	S	0.5	I	1	I	S	1	I	S	>2	R	8	R	0.06	S	<=1	S	<=2	S	NEG	>=4	R	>8	R	>=1	R	<=2	S	<=2	S	<=1	S	0.5	S	MEF	FOLA_Q1Y_I20L:FOLP_186_INS	TETM	NEG	MSR(D):MSRD_MLS	13__16__47	#FF2722	#0069EC	#0069EC	#F797B1	#F797B1	#0069EC	#F797B1	#0069EC	#FF2722	#FF2722	#0069EC	#0069EC	#0069EC	#FF2722	#FF2722	#FF2722	#0069EC	#0069EC	#0069EC	#0069EC	NEG	#0069EC	POS	#FF2722	POS	#FF2722	FOLP_186_INS	NEG	#0069EC	Y	Y	Y	Y	Y	Y	N	Y	Y
2245STDY6755249	G97	GPS_IN_G97	22335_7#145	PIDOPS STUDY	Y	ASIA	INDIA	KARNATAKA	BANGALORE	COLUMBIA ASIA HOSPITAL	KEMPEGOWDA INSTITUTE OF MEDICAL SCIENCES	OCT	2016	M	61			BACTEREMIA	BLOOD			QUELLUNG	19F		72	5	387	5	7	3	9																																				12.9699	77.598	2	PREPCV			PASSPLUS	92.89	2127851	17	90.46	158.49	2.03	56	ERR2090247	ERS1642753	UNIQUE	8958	IPD	N	91	#799537	40	#7A452A	1	0	478	<=0.03	S	S	<=0.03	S	<=0.06	S	0.12	S	S	<=0.5	S	S	1	I	8	R	0.06	S	<=1	S	<=2	S	NEG	>=4	R	>8	R	>=1	R	<=2	S	<=2	S	<=1	S	0.5	S	MEF	FOLA_I20L:FOLP_169_INS	TETM	NEG	MSR(D):MSRD_MLS	1__0__478	#0069EC	#0069EC	#0069EC	#0069EC	#0069EC	#0069EC	#0069EC	#0069EC	#F797B1	#FF2722	#0069EC	#0069EC	#0069EC	#FF2722	#FF2722	#FF2722	#0069EC	#0069EC	#0069EC	#0069EC	NEG	#0069EC	POS	#FF2722	POS	#FF2722	FOLP_169_INS	NEG	#0069EC	N	N	N	N	N	N	N	N	N
2245STDY6755257	G98	GPS_IN_G98	22335_7#153	PIDOPS STUDY	Y	ASIA	INDIA	TAMIL NADU	CHENNAI	SUNDARAM MEDICAL FOUNDATION	KEMPEGOWDA INSTITUTE OF MEDICAL SCIENCES	SEP	2016	M	44			BACTEREMIA	BLOOD			QUELLUNG	6B		5	6	1	2	6	3	4																																				13.09	80.27	2	PREPCV			PASSPLUS	92.81	2190424	30	91.75	161.12	3.09	74	ERR2090255	ERS1642761	UNIQUE	90	IPD	N	23	#DF7DDC	6B	#3C9F00	34	NEW	56	2	R	S	1	S	0.5	I	0.5	S	S	1	I	S	>2	R	>32	R	>2	R	<=1	S	<=2	S	POS	>=4	R	>8	R	>=1	R	<=2	S	>=8	R	<=1	S	0.5	S	ERMB	FOLA_I20L:FOLP_178_INS	TETM	NEG	CAT	34__NEW__56	#FF2722	#0069EC	#0069EC	#F797B1	#0069EC	#0069EC	#F797B1	#0069EC	#FF2722	#FF2722	#FF2722	#0069EC	#0069EC	#FF2722	#FF2722	#FF2722	#0069EC	#FF2722	#0069EC	#0069EC	POS	#FF2722	NEG	#0069EC	POS	#FF2722	FOLP_178_INS	POS	#FF2722	Y	Y	N	Y	Y	Y	N	Y	Y
2245STDY7259167	G99	GPS_IN_G99	28522_3#283	PIDOPS STUDY	Y	ASIA	INDIA	PUNJAB	CHANDIGARH	PGIMER	KEMPEGOWDA INSTITUTE OF MEDICAL SCIENCES	AUG	2016	F	27			MENINGITIS	CEREBROSPINAL FLUID			QUELLUNG	8		7	13	4	6	25	6	14	BROTH DILUTION	0.25			BROTH DILUTION	<=0.12	BROTH DILUTION	<=0.12					BROTH DILUTION	2	BROTH DILUTION	<=0.25	DISC DIFFUSION	20	BROTH DILUTION	0.5	BROTH DILUTION	<=2					BROTH DILUTION	>=16	BROTH DILUTION	0.5						30.7353	76.7911	2	PREPCV			PASSPLUS	94.44	2107708	20	88.51	177.16	2.23	64	ERR3227817	ERS2995239	UNIQUE	7479	IPD	N	132	#CF3F29	15B/15C	#B98AFF	7	8	9	0.25	R	S	0.5	S	0.12	S	0.12	S	S	<=0.5	S	S	<=0.5	S	8	R	0.06	S	<=1	S	<=2	S	NEG	2	I	>8	R	>=1	R	<=2	S	<=2	S	<=1	S	0.5	S	MEF	FOLP_177_INS	TETM	NEG	MSR(D):MSRD_MLS	7__8__9	#FF2722	#0069EC	#0069EC	#0069EC	#0069EC	#0069EC	#0069EC	#0069EC	#0069EC	#FF2722	#0069EC	#0069EC	#0069EC	#F797B1	#FF2722	#FF2722	#0069EC	#0069EC	#0069EC	#0069EC	NEG	#0069EC	POS	#FF2722	NEG	#0069EC	FOLP_177_INS	NEG	#0069EC	N	N	N	N	N	N	N	N	N
2245STDY7259185	IBT_12	GPS_IN_IBT_12	28522_3#331	PIDOPS STUDY	Y	ASIA	INDIA	PONDICHERRY	PONDICHERRY	PONDICHERRY INSTITUE OF MEDICAL SCIENCE	KEMPEGOWDA INSTITUTE OF MEDICAL SCIENCES	NOV	2017	M	18			PNEUMONIA	BLOOD			QUELLUNG	19F		4	16	19	15	6	20	252																																				11.93	79.83	2	PREPCV			PASSPLUS	95.38	2054836	31	86.35	168.16	1.81	53	ERR3227833	ERS2995257	UNIQUE	2697	IPD	N	1	#4867AA	19F	#A5B4FF	13	NEW	8	4	R	I	8	R	1	R	1	I	S	1	I	S	>2	R	>32	R	>2	R	<=1	S	<=2	S	POS	>=4	R	>8	R	>=1	R	<=2	S	<=2	S	<=1	S	0.5	S	ERMB:MEF	FOLA_Q1Y_Q11H_E14D_I20L:FOLP_177_INS	TETM	NEG	MSR(D):MSRD_MLS	13__NEW__8	#FF2722	#F797B1	#FF2722	#FF2722	#F797B1	#0069EC	#F797B1	#0069EC	#FF2722	#FF2722	#FF2722	#0069EC	#0069EC	#FF2722	#FF2722	#FF2722	#0069EC	#0069EC	#0069EC	#0069EC	POS	#FF2722	POS	#FF2722	POS	#FF2722	FOLP_177_INS	NEG	#0069EC	Y	Y	Y	Y	Y	Y	N	Y	Y
2245STDY7259183	IBT_3601	GPS_IN_IBT_3601	28522_3#328	PIDOPS STUDY	Y	ASIA	INDIA	PONDICHERRY	PONDICHERRY	PONDICHERRY INSTITUE OF MEDICAL SCIENCE	KEMPEGOWDA INSTITUTE OF MEDICAL SCIENCES	NOV	2017	M	45			OTHER	BLOOD			QUELLUNG	15B		12	19	2	1	6	22	26																																				11.93	79.83	2	PREPCV			PASSPLUS	94.02	2119374	22	91.29	173.88	2.07	50	ERR3227832	ERS2995255	UNIQUE	13727	IPD	N	10	#DBB532	15B/15C	#B98AFF	17	16	205	2	R	S	1	S	0.5	I	0.5	S	S	<=0.5	S	S	>2	R	8	R	0.06	S	<=1	S	<=2	S	NEG	>=4	R	>8	R	>=1	R	<=2	S	<=2	S	<=1	S	0.5	S	MEF	FOLA_E14D_I19V_I20L:FOLP_180_INS	TETM	NEG	MSR(D):MSRD_MLS	17__16__205	#FF2722	#0069EC	#0069EC	#F797B1	#0069EC	#0069EC	#0069EC	#0069EC	#FF2722	#FF2722	#0069EC	#0069EC	#0069EC	#FF2722	#FF2722	#FF2722	#0069EC	#0069EC	#0069EC	#0069EC	NEG	#0069EC	POS	#FF2722	POS	#FF2722	FOLP_180_INS	NEG	#0069EC	N	N	N	N	N	N	N	N	N
2245STDY7259241	IBT_3606	GPS_IN_IBT_3606	28522_3#44	PIDOPS STUDY	Y	ASIA	INDIA	PONDICHERRY	PONDICHERRY	PONDICHERRY INSTITUE OF MEDICAL SCIENCE	KEMPEGOWDA INSTITUTE OF MEDICAL SCIENCES	DEC	2017	M	45			OTHER	BLOOD			QUELLUNG	15B		12	19	2	1	6	22	26																																				11.93	79.83	2	PREPCV			PASSPLUS	93.85	2119987	18	91.25	128.43	2.34	50	ERR3227733	ERS2995313	UNIQUE	13727	IPD	N	10	#DBB532	15B/15C	#B98AFF	17	16	205	2	R	S	1	S	0.5	I	0.5	S	S	<=0.5	S	S	>2	R	8	R	0.06	S	<=1	S	<=2	S	NEG	>=4	R	>8	R	>=1	R	<=2	S	<=2	S	<=1	S	0.5	S	MEF	FOLA_E14D_I19V_I20L:FOLP_180_INS	TETM	NEG	MSR(D):MSRD_MLS	17__16__205	#FF2722	#0069EC	#0069EC	#F797B1	#0069EC	#0069EC	#0069EC	#0069EC	#FF2722	#FF2722	#0069EC	#0069EC	#0069EC	#FF2722	#FF2722	#FF2722	#0069EC	#0069EC	#0069EC	#0069EC	NEG	#0069EC	POS	#FF2722	POS	#FF2722	FOLP_180_INS	NEG	#0069EC	N	N	N	N	N	N	N	N	N
2245STDY7259240	IBT_3652	GPS_IN_IBT_3652	28522_3#40	PIDOPS STUDY	Y	ASIA	INDIA	PONDICHERRY	PONDICHERRY	PONDICHERRY INSTITUE OF MEDICAL SCIENCE	KEMPEGOWDA INSTITUTE OF MEDICAL SCIENCES	DEC	2017	F	2			OTHER	BLOOD			QUELLUNG	8		4	16	19	15	6	20	252																																				11.93	79.83	2	PREPCV			PASSPLUS	95.21	2055153	29	86.59	109.26	1.87	43	ERR3227732	ERS2995312	UNIQUE	2697	IPD	Y	1	#4867AA	19F	#A5B4FF	13	NEW	8	4	R	I	8	R	1	R	1	I	S	1	I	S	>2	R	>32	R	>2	R	<=1	S	<=2	S	POS	>=4	R	>8	R	>=1	R	<=2	S	<=2	S	<=1	S	0.5	S	ERMB:MEF	FOLA_Q1Y_Q11H_E14D_I20L:FOLP_177_INS	TETM	NEG	MSR(D):MSRD_MLS	13__NEW__8	#FF2722	#F797B1	#FF2722	#FF2722	#F797B1	#0069EC	#F797B1	#0069EC	#FF2722	#FF2722	#FF2722	#0069EC	#0069EC	#FF2722	#FF2722	#FF2722	#0069EC	#0069EC	#0069EC	#0069EC	POS	#FF2722	POS	#FF2722	POS	#FF2722	FOLP_177_INS	NEG	#0069EC	Y	Y	Y	Y	Y	Y	N	Y	Y
2245STDY7259181	IBT_4022	GPS_IN_IBT_4022	28522_3#322	PIDOPS STUDY	Y	ASIA	INDIA	PONDICHERRY	PONDICHERRY	PONDICHERRY INSTITUE OF MEDICAL SCIENCE	KEMPEGOWDA INSTITUTE OF MEDICAL SCIENCES	DEC	2017	F			10	BRONCHIOLITIS	BLOOD			QUELLUNG	19F		4	16	19	15	6	20	252																																				11.93	79.83	2	PREPCV			PASSPLUS	95.37	2054407	27	86.42	160.88	1.86	49	ERR3227830	ERS2995253	UNIQUE	2697	IPD	Y	1	#4867AA	19F	#A5B4FF	13	NEW	8	4	R	I	8	R	1	R	1	I	S	1	I	S	>2	R	>32	R	>2	R	<=1	S	<=2	S	POS	>=4	R	>8	R	>=1	R	<=2	S	<=2	S	<=1	S	0.5	S	ERMB:MEF	FOLA_Q1Y_Q11H_E14D_I20L:FOLP_177_INS	TETM	NEG	MSR(D):MSRD_MLS	13__NEW__8	#FF2722	#F797B1	#FF2722	#FF2722	#F797B1	#0069EC	#F797B1	#0069EC	#FF2722	#FF2722	#FF2722	#0069EC	#0069EC	#FF2722	#FF2722	#FF2722	#0069EC	#0069EC	#0069EC	#0069EC	POS	#FF2722	POS	#FF2722	POS	#FF2722	FOLP_177_INS	NEG	#0069EC	Y	Y	Y	Y	Y	Y	N	Y	Y
2245STDY7259245	IBT_4090	GPS_IN_IBT_4090	28522_3#56	PIDOPS STUDY	Y	ASIA	INDIA	PONDICHERRY	PONDICHERRY	PONDICHERRY INSTITUE OF MEDICAL SCIENCE	KEMPEGOWDA INSTITUTE OF MEDICAL SCIENCES	DEC	2017	M	25			SEPSIS	BLOOD			QUELLUNG	19F		4	16	19	15	6	20	252																																				11.93	79.83	2	PREPCV			PASSPLUS	94.84	2055728	28	86.61	107.44	2.03	55	ERR3227736	ERS2995317	UNIQUE	2697	IPD	N	1	#4867AA	19F	#A5B4FF	13	NEW	8	4	R	I	8	R	1	R	1	I	S	1	I	S	>2	R	>32	R	>2	R	<=1	S	<=2	S	POS	>=4	R	>8	R	>=1	R	<=2	S	<=2	S	<=1	S	0.5	S	ERMB:MEF	FOLA_Q1Y_Q11H_E14D_I20L:FOLP_177_INS	TETM	NEG	MSR(D):MSRD_MLS	13__NEW__8	#FF2722	#F797B1	#FF2722	#FF2722	#F797B1	#0069EC	#F797B1	#0069EC	#FF2722	#FF2722	#FF2722	#0069EC	#0069EC	#FF2722	#FF2722	#FF2722	#0069EC	#0069EC	#0069EC	#0069EC	POS	#FF2722	POS	#FF2722	POS	#FF2722	FOLP_177_INS	NEG	#0069EC	Y	Y	Y	Y	Y	Y	N	Y	Y
2245STDY7259184	IBT_4172	GPS_IN_IBT_4172	28522_3#109	PIDOPS STUDY	Y	ASIA	INDIA	PONDICHERRY	PONDICHERRY	PONDICHERRY INSTITUE OF MEDICAL SCIENCE	KEMPEGOWDA INSTITUTE OF MEDICAL SCIENCES	NOV	2017	M	64			OTHER	BLOOD			QUELLUNG	19F		4	16	19	15	6	20	252																																				11.93	79.83	2	PREPCV			PASSPLUS	95.41	2054061	28	86.59	103.12	1.84	45	ERR3227750	ERS2995256	UNIQUE	2697	IPD	N	1	#4867AA	19F	#A5B4FF	13	NEW	8	4	R	I	8	R	1	R	1	I	S	1	I	S	>2	R	>32	R	>2	R	<=1	S	<=2	S	POS	>=4	R	>8	R	>=1	R	<=2	S	<=2	S	<=1	S	0.5	S	ERMB:MEF	FOLA_Q1Y_Q11H_E14D_I20L:FOLP_177_INS	TETM	NEG	MSR(D):MSRD_MLS	13__NEW__8	#FF2722	#F797B1	#FF2722	#FF2722	#F797B1	#0069EC	#F797B1	#0069EC	#FF2722	#FF2722	#FF2722	#0069EC	#0069EC	#FF2722	#FF2722	#FF2722	#0069EC	#0069EC	#0069EC	#0069EC	POS	#FF2722	POS	#FF2722	POS	#FF2722	FOLP_177_INS	NEG	#0069EC	Y	Y	Y	Y	Y	Y	N	Y	Y
2245STDY7259182	IBT_85	GPS_IN_IBT_85	28522_3#325	PIDOPS STUDY	Y	ASIA	INDIA	PONDICHERRY	PONDICHERRY	PONDICHERRY INSTITUE OF MEDICAL SCIENCE	KEMPEGOWDA INSTITUTE OF MEDICAL SCIENCES	NOV	2017	M	45			SEPSIS	BLOOD			QUELLUNG	15B		12	19	2	1	6	22	26																																				11.93	79.83	2	PREPCV			PASSPLUS	94.07	2120004	21	91.32	139.8	2.42	51	ERR3227831	ERS2995254	UNIQUE	13727	IPD	N	10	#DBB532	15B/15C	#B98AFF	17	16	205	2	R	S	1	S	0.5	I	0.5	S	S	<=0.5	S	S	>2	R	8	R	0.06	S	<=1	S	<=2	S	NEG	>=4	R	>8	R	>=1	R	<=2	S	<=2	S	<=1	S	0.5	S	MEF	FOLA_E14D_I19V_I20L:FOLP_180_INS	TETM	NEG	MSR(D):MSRD_MLS	17__16__205	#FF2722	#0069EC	#0069EC	#F797B1	#0069EC	#0069EC	#0069EC	#0069EC	#FF2722	#FF2722	#0069EC	#0069EC	#0069EC	#FF2722	#FF2722	#FF2722	#0069EC	#0069EC	#0069EC	#0069EC	NEG	#0069EC	POS	#FF2722	POS	#FF2722	FOLP_180_INS	NEG	#0069EC	N	N	N	N	N	N	N	N	N
2245STDY7259224	IBT_PR	GPS_IN_IBT_PR	28522_3#230	PIDOPS STUDY	Y	ASIA	INDIA	PONDICHERRY	PONDICHERRY	PONDICHERRY INSTITUE OF MEDICAL SCIENCE	KEMPEGOWDA INSTITUTE OF MEDICAL SCIENCES	DEC	2017	F	11				BLOOD			QUELLUNG	15B		12	19	2	1	6	22	26																																				11.93	79.83	2	PREPCV			PASSPLUS	93.99	2119558	24	91.31	132.33	2.54	49	ERR3227793	ERS2995296	UNIQUE	13727	IPD	N	10	#DBB532	15B/15C	#B98AFF	17	16	205	2	R	S	1	S	0.5	I	0.5	S	S	<=0.5	S	S	>2	R	8	R	0.06	S	<=1	S	<=2	S	NEG	>=4	R	>8	R	>=1	R	<=2	S	<=2	S	<=1	S	0.5	S	MEF	FOLA_E14D_I19V_I20L:FOLP_180_INS	TETM	NEG	MSR(D):MSRD_MLS	17__16__205	#FF2722	#0069EC	#0069EC	#F797B1	#0069EC	#0069EC	#0069EC	#0069EC	#FF2722	#FF2722	#0069EC	#0069EC	#0069EC	#FF2722	#FF2722	#FF2722	#0069EC	#0069EC	#0069EC	#0069EC	NEG	#0069EC	POS	#FF2722	POS	#FF2722	FOLP_180_INS	NEG	#0069EC	N	N	N	N	N	N	N	N	N
2245STDY7259222	IE2682	GPS_IN_IE2682	28522_3#356	PIDOPS STUDY	Y	ASIA	INDIA	PONDICHERRY	PONDICHERRY	PONDICHERRY INSTITUE OF MEDICAL SCIENCE	KEMPEGOWDA INSTITUTE OF MEDICAL SCIENCES	DEC	2017	M	70				OTHER			QUELLUNG	NT		4	16	19	15	6	20	252																																				11.93	79.83	2	PREPCV			PASSPLUS	95.21	2056329	30	86.39	171.96	1.91	53	ERR3227841	ERS2995294	UNIQUE	2697	UNKNOWN	N	1	#4867AA	19F	#A5B4FF	13	NEW	8	4	R	I	8	R	1	R	1	I	S	1	I	S	>2	R	>32	R	>2	R	<=1	S	<=2	S	POS	>=4	R	>8	R	>=1	R	<=2	S	<=2	S	<=1	S	0.5	S	ERMB:MEF	FOLA_Q1Y_Q11H_E14D_I20L:FOLP_177_INS	TETM	NEG	MSR(D):MSRD_MLS	13__NEW__8	#FF2722	#F797B1	#FF2722	#FF2722	#F797B1	#0069EC	#F797B1	#0069EC	#FF2722	#FF2722	#FF2722	#0069EC	#0069EC	#FF2722	#FF2722	#FF2722	#0069EC	#0069EC	#0069EC	#0069EC	POS	#FF2722	POS	#FF2722	POS	#FF2722	FOLP_177_INS	NEG	#0069EC	Y	Y	Y	Y	Y	Y	N	Y	Y
2245STDY6755175	IIT15	GPS_IN_IIT15	22335_7#82	PIDOPS STUDY	Y	ASIA	INDIA	WEST BENGAL	KHARAGPUR	IIT KAHARAGPUR	KEMPEGOWDA INSTITUTE OF MEDICAL SCIENCES	FEB	2014	F	3			CARRIAGE	NASOPHARYNGEAL SWAB	N		QUELLUNG	7		6	5	2	17	6	22	14	BROTH DILUTION	1			BROTH DILUTION	<=0.12	BROTH DILUTION	0.25					BROTH DILUTION	>8	BROTH DILUTION	>=1	BROTH DILUTION	160	BROTH DILUTION	0.5	BROTH DILUTION	<=2					BROTH DILUTION	>=16	BROTH DILUTION	0.5					POST HIB SAMPLE	22.3303	87.3236	2	PREPCV			PASSPLUS	92.66	2097424	30	91.73	173.56	2.42	39	ERR2090184	ERS1642679	UNIQUE	1553	CARRIAGE	Y	10	#DBB532	7B	#796BF6	17	1	22	1	R	S	0.06	S	<=0.06	S	0.25	S	S	<=0.5	S	S	<=0.5	S	>32	R	>2	R	<=1	S	<=2	S	POS	>=4	R	>8	R	>=1	R	<=2	S	<=2	S	<=1	S	0.5	S	ERMB	FOLA_Q1Y_E14D_I20L:FOLP_180_INS	TETM	NEG	NEG	17__1__22	#FF2722	#0069EC	#0069EC	#0069EC	#0069EC	#0069EC	#0069EC	#0069EC	#0069EC	#FF2722	#FF2722	#0069EC	#0069EC	#FF2722	#FF2722	#FF2722	#0069EC	#0069EC	#0069EC	#0069EC	POS	#FF2722	NEG	#0069EC	POS	#FF2722	FOLP_180_INS	NEG	#0069EC	N	N	N	N	N	N	N	N	N
2245STDY6755174	IIT2	GPS_IN_IIT2	22335_7#81	PIDOPS STUDY	Y	ASIA	INDIA	WEST BENGAL	KHARAGPUR	IIT KAHARAGPUR	KEMPEGOWDA INSTITUTE OF MEDICAL SCIENCES	DEC	2013	M	4			CARRIAGE	NASOPHARYNGEAL SWAB	N		QUELLUNG	19		7	8	8	6	17	1	14	BROTH DILUTION	<=0.06			BROTH DILUTION	<=0.12	BROTH DILUTION	<=0.12					BROTH DILUTION	<=0.12	BROTH DILUTION	<=0.25	BROTH DILUTION	80	BROTH DILUTION	<=0.12	BROTH DILUTION	<=2					BROTH DILUTION	>=16	BROTH DILUTION	0.5					PRE HIB SAMPLE	22.3303	87.3236	2	PREPCV			PASSPLUS	93.74	2096488	26	88.67	156.78	2.22	44	ERR2090183	ERS1642678	UNIQUE	14504	CARRIAGE	Y	101	#6C94D6	19F	#A5B4FF	0	0	2	<=0.03	S	S	<=0.03	S	<=0.06	S	<=0.06	S	S	<=0.5	S	S	<=0.5	S	0.06	S	0.06	S	<=1	S	<=2	S	NEG	>=4	R	>8	R	>=1	R	<=2	S	<=2	S	<=1	S	0.5	S	NEG	FOLA_Q1N_V6A_E14D_I20L:FOLP_195_INS	TETM	NEG	NEG	0__0__2	#0069EC	#0069EC	#0069EC	#0069EC	#0069EC	#0069EC	#0069EC	#0069EC	#0069EC	#0069EC	#0069EC	#0069EC	#0069EC	#FF2722	#FF2722	#FF2722	#0069EC	#0069EC	#0069EC	#0069EC	NEG	#0069EC	NEG	#0069EC	POS	#FF2722	FOLP_195_INS	NEG	#0069EC	Y	Y	Y	Y	Y	Y	N	Y	Y
2245STDY6755261	IIT1	GPS_IN_IIT_1	22335_7#157	PIDOPS STUDY	Y	ASIA	INDIA	WEST BENGAL	KHARAGPUR	IIT KAHARAGPUR	KEMPEGOWDA INSTITUTE OF MEDICAL SCIENCES	FEB	2014	F	3			CARRIAGE	NASOPHARYNGEAL SWAB	N		QUELLUNG	6		7	10	4	18	17	3	18	BROTH DILUTION	<=0.06			BROTH DILUTION	<=0.12	BROTH DILUTION	<=0.12					BROTH DILUTION	>8	BROTH DILUTION	<=0.25	BROTH DILUTION	80	BROTH DILUTION	0.5	BROTH DILUTION	<=2					BROTH DILUTION	>=16	BROTH DILUTION	0.5					POST HIB SAMPLE	22.3303	87.3236	2	PREPCV			PASSPLUS	89.01	2147599	22	90.31	135.6	2.62	64	ERR2090259	ERS1642765	UNIQUE	5612	CARRIAGE	Y	482	#597F24	6B	#3C9F00	0	0	3	<=0.03	S	S	<=0.03	S	<=0.06	S	<=0.06	S	S	<=0.5	S	S	<=0.5	S	8	R	0.06	S	<=1	S	<=2	S	NEG	>=4	R	>8	R	>=1	R	<=2	S	<=2	S	<=1	S	0.5	S	MEF	FOLA_I20L:FOLP_169_INS	TETM	NEG	MSR(D):MSRD_MLS	0__0__3	#0069EC	#0069EC	#0069EC	#0069EC	#0069EC	#0069EC	#0069EC	#0069EC	#0069EC	#FF2722	#0069EC	#0069EC	#0069EC	#FF2722	#FF2722	#FF2722	#0069EC	#0069EC	#0069EC	#0069EC	NEG	#0069EC	POS	#FF2722	POS	#FF2722	FOLP_169_INS	NEG	#0069EC	Y	Y	N	Y	Y	Y	N	Y	Y
2245STDY6755230	IIT10	GPS_IN_IIT_10	22335_7#128	PIDOPS STUDY	Y	ASIA	INDIA	WEST BENGAL	KHARAGPUR	IIT KAHARAGPUR	KEMPEGOWDA INSTITUTE OF MEDICAL SCIENCES	JAN	2014	F	2			CARRIAGE	NASOPHARYNGEAL SWAB	N		QUELLUNG	23		43	5	1	10	7	79	19	BROTH DILUTION	<=0.06			BROTH DILUTION	<=0.12	BROTH DILUTION	<=0.12					BROTH DILUTION	<=0.12	BROTH DILUTION	<=0.25	BROTH DILUTION	80	BROTH DILUTION	<=0.12	BROTH DILUTION	<=2					BROTH DILUTION	2	BROTH DILUTION	0.5					POST HIB SAMPLE	22.3303	87.3236	2	PREPCV			PASSPLUS	91.95	2081509	20	88.36	148.92	2.17	46	ERR2090230	ERS1642734	UNIQUE	14505	CARRIAGE	Y	170	#A73E51	23F	#FFA2E0	2	4	53	<=0.03	S	S	<=0.03	S	<=0.06	S	<=0.06	S	S	<=0.5	S	S	<=0.5	S	0.06	S	0.06	S	<=1	S	<=2	S	NEG	>=4	R	>8	R	>=1	R	<=2	S	<=2	S	<=1	S	0.5	S	NEG	FOLA_Q1H_D12G_E14D_I20L:FOLP_169_INS	TETM	NEG	NEG	2__4__53	#0069EC	#0069EC	#0069EC	#0069EC	#0069EC	#0069EC	#0069EC	#0069EC	#0069EC	#0069EC	#0069EC	#0069EC	#0069EC	#FF2722	#FF2722	#FF2722	#0069EC	#0069EC	#0069EC	#0069EC	NEG	#0069EC	NEG	#0069EC	POS	#FF2722	FOLP_169_INS	NEG	#0069EC	Y	Y	Y	Y	Y	Y	N	Y	Y
2245STDY6755238	IIT11	GPS_IN_IIT_11	22335_7#135	PIDOPS STUDY	Y	ASIA	INDIA	WEST BENGAL	KHARAGPUR	IIT KAHARAGPUR	KEMPEGOWDA INSTITUTE OF MEDICAL SCIENCES	JAN	2014	M	2			CARRIAGE	NASOPHARYNGEAL SWAB	N		QUELLUNG	11		10	11	6	16	7	19	19	BROTH DILUTION	<=0.06			BROTH DILUTION	<=0.12	BROTH DILUTION	<=0.12					BROTH DILUTION	<=0.12	BROTH DILUTION	<=0.25	BROTH DILUTION	160	BROTH DILUTION	<=0.12	BROTH DILUTION	<=2					BROTH DILUTION	<=0.25	BROTH DILUTION	0.5					POST HIB SAMPLE	22.3303	87.3236	2	PREPCV			PASSPLUS	91.58	2066529	16	87.44	158.13	2.75	59	ERR2090237	ERS1642742	UNIQUE	12467	CARRIAGE	Y	104	#B23D84	16F	#8F93FF	23	4	2	<=0.03	S	S	<=0.03	S	<=0.06	S	<=0.06	S	S	<=0.5	S	S	<=0.5	S	0.06	S	0.06	S	<=1	S	<=2	S	NEG	>=4	R	<=0.25	S	<=0.25	S	<=2	S	<=2	S	<=1	S	0.5	S	NEG	FOLA_E14D_I20L:FOLP_169_INS	NEG	NEG	NEG	23__4__2	#0069EC	#0069EC	#0069EC	#0069EC	#0069EC	#0069EC	#0069EC	#0069EC	#0069EC	#0069EC	#0069EC	#0069EC	#0069EC	#FF2722	#0069EC	#0069EC	#0069EC	#0069EC	#0069EC	#0069EC	NEG	#0069EC	NEG	#0069EC	POS	#FF2722	FOLP_169_INS	NEG	#0069EC	N	N	N	N	N	N	Y	N	Y
2245STDY6755246	IIT12	GPS_IN_IIT_12	22335_7#142	PIDOPS STUDY	Y	ASIA	INDIA	WEST BENGAL	KHARAGPUR	IIT KAHARAGPUR	KEMPEGOWDA INSTITUTE OF MEDICAL SCIENCES	JAN	2014	F	23			CARRIAGE	NASOPHARYNGEAL SWAB	N		QUELLUNG	18		43	60	9	1	9	14	6	BROTH DILUTION	<=0.06			BROTH DILUTION	<=0.12	BROTH DILUTION	<=0.12					BROTH DILUTION	<=0.12	BROTH DILUTION	<=0.25	BROTH DILUTION	160	BROTH DILUTION	<=0.12	BROTH DILUTION	<=2					BROTH DILUTION	>=16	BROTH DILUTION	0.5					POST HIB SAMPLE	22.3303	87.3236	2	PREPCV			PASSPLUS	91.52	2087098	22	87.66	165.44	1.85	49	ERR2090244	ERS1642750	UNIQUE	5068	CARRIAGE	N	56	#DA89AE	18C	#02C3AB	2	4	0	<=0.03	S	S	<=0.03	S	<=0.06	S	<=0.06	S	S	<=0.5	S	S	<=0.5	S	0.06	S	0.06	S	<=1	S	<=2	S	NEG	>=4	R	>8	R	>=1	R	<=2	S	<=2	S	<=1	S	0.5	S	NEG	FOLA_Q1H_V3I_E14D_I20L:FOLP_169_INS	TETM	NEG	NEG	2__4__0	#0069EC	#0069EC	#0069EC	#0069EC	#0069EC	#0069EC	#0069EC	#0069EC	#0069EC	#0069EC	#0069EC	#0069EC	#0069EC	#FF2722	#FF2722	#FF2722	#0069EC	#0069EC	#0069EC	#0069EC	NEG	#0069EC	NEG	#0069EC	POS	#FF2722	FOLP_169_INS	NEG	#0069EC	Y	Y	N	Y	Y	Y	N	Y	Y
2245STDY6755254	IIT13	GPS_IN_IIT_13	22335_7#150	PIDOPS STUDY	Y	ASIA	INDIA	WEST BENGAL	KHARAGPUR	IIT KAHARAGPUR	KEMPEGOWDA INSTITUTE OF MEDICAL SCIENCES	JAN	2014	M	2			CARRIAGE	NASOPHARYNGEAL SWAB	N		QUELLUNG	23		43	5	1	10	7	79	255	BROTH DILUTION	<=0.06			BROTH DILUTION	<=0.12	BROTH DILUTION	<=0.12					BROTH DILUTION	<=0.12	BROTH DILUTION	<=0.25	BROTH DILUTION	80	BROTH DILUTION	0.25	BROTH DILUTION	<=2					BROTH DILUTION	>=16	BROTH DILUTION	0.5					POST HIB SAMPLE	22.3303	87.3236	2	PREPCV			PASSPLUS	91.95	2084004	15	87.88	152.04	2.51	70	ERR2090252	ERS1642758	UNIQUE	2856	CARRIAGE	Y	170	#A73E51	23F	#FFA2E0	2	6	53	<=0.03	S	S	<=0.03	S	<=0.06	S	<=0.06	S	S	<=0.5	S	S	<=0.5	S	0.06	S	0.06	S	<=1	S	<=2	S	NEG	>=4	R	>8	R	>=1	R	<=2	S	<=2	S	<=1	S	0.5	S	NEG	FOLA_I20L:FOLP_169_INS	TETM	NEG	NEG	2__6__53	#0069EC	#0069EC	#0069EC	#0069EC	#0069EC	#0069EC	#0069EC	#0069EC	#0069EC	#0069EC	#0069EC	#0069EC	#0069EC	#FF2722	#FF2722	#FF2722	#0069EC	#0069EC	#0069EC	#0069EC	NEG	#0069EC	NEG	#0069EC	POS	#FF2722	FOLP_169_INS	NEG	#0069EC	Y	Y	Y	Y	Y	Y	N	Y	Y
2245STDY6755262	IIT14	GPS_IN_IIT_14	22335_7#158	PIDOPS STUDY	Y	ASIA	INDIA	WEST BENGAL	KHARAGPUR	IIT KAHARAGPUR	KEMPEGOWDA INSTITUTE OF MEDICAL SCIENCES	JAN	2014	M	5			CARRIAGE	NASOPHARYNGEAL SWAB	N		QUELLUNG	14		7	17	4	16	6	14	6	BROTH DILUTION	0.25			BROTH DILUTION	<=0.12	BROTH DILUTION	<=0.12					BROTH DILUTION	<=0.12	BROTH DILUTION	<=0.25	BROTH DILUTION	160	BROTH DILUTION	0.5	BROTH DILUTION	<=2					BROTH DILUTION	>=16	BROTH DILUTION	1					POST HIB SAMPLE	22.3303	87.3236	2	PREPCV			PASSPLUS	92.19	2100785	22	87.91	143.01	2.47	46	ERR2090260	ERS1642766	UNIQUE	2039	CARRIAGE	N	43	#31957F	35A	#006C55	12	0	452	0.06	S	S	<=0.03	S	<=0.06	S	0.12	S	S	<=0.5	S	S	<=0.5	S	>32	R	>2	R	<=1	S	<=2	S	POS	>=4	R	>8	R	>=1	R	FLAG	FLAG	<=2	S	<=1	S	0.5	S	ERMB	FOLA_I20L:FOLP_169_INS	TETM	GYRA_S11F:PARC_D6Y	NEG	12__0__452	#0069EC	#0069EC	#0069EC	#0069EC	#0069EC	#0069EC	#0069EC	#0069EC	#0069EC	#FF2722	#FF2722	#0069EC	#0069EC	#FF2722	#FF2722	#FF2722	TRANSPARENT	#0069EC	#0069EC	#0069EC	POS	#FF2722	NEG	#0069EC	POS	#FF2722	FOLP_169_ins	NEG	#0069EC	N	N	N	N	N	N	N	N	N
2245STDY6755183	IIT16	GPS_IN_IIT_16	22335_7#88	PIDOPS STUDY	Y	ASIA	INDIA	WEST BENGAL	KHARAGPUR	IIT KAHARAGPUR	KEMPEGOWDA INSTITUTE OF MEDICAL SCIENCES	FEB	2014	F	25			CARRIAGE	NASOPHARYNGEAL SWAB	N		QUELLUNG	9		2	11	664	5	6	129	17	BROTH DILUTION	<=0.06			BROTH DILUTION	<=0.12	BROTH DILUTION	<=0.12					BROTH DILUTION	<=0.12	BROTH DILUTION	<=0.25	BROTH DILUTION	80	BROTH DILUTION	0.5	BROTH DILUTION	<=2					BROTH DILUTION	<=0.25	BROTH DILUTION	1					POST HIB SAMPLE	22.3303	87.3236	2	PREPCV			PASSPLUS	91.05	2186807	34	88.55	139.23	2.56	65	ERR2090190	ERS1642687	UNIQUE	14441	CARRIAGE	N	54	#9F4762	9V	#01D7A7	1	4	394	0.06	S	S	<=0.03	S	<=0.06	S	<=0.06	S	S	<=0.5	S	S	<=0.5	S	0.06	S	0.06	S	<=1	S	<=2	S	NEG	>=4	R	<=0.25	S	<=0.25	S	<=2	S	<=2	S	<=1	S	0.5	S	NEG	FOLA_Q1H_I20L:FOLP_178_INS	NEG	NEG	NEG	1__4__394	#0069EC	#0069EC	#0069EC	#0069EC	#0069EC	#0069EC	#0069EC	#0069EC	#0069EC	#0069EC	#0069EC	#0069EC	#0069EC	#FF2722	#0069EC	#0069EC	#0069EC	#0069EC	#0069EC	#0069EC	NEG	#0069EC	NEG	#0069EC	POS	#FF2722	FOLP_178_INS	NEG	#0069EC	Y	Y	Y	Y	Y	Y	N	Y	Y
2245STDY6755191	IIT18	GPS_IN_IIT_18	22335_7#95	PIDOPS STUDY	Y	ASIA	INDIA	WEST BENGAL	KHARAGPUR	IIT KAHARAGPUR	KEMPEGOWDA INSTITUTE OF MEDICAL SCIENCES	OCT	2013	F	4			CARRIAGE	NASOPHARYNGEAL SWAB	N		QUELLUNG	6		15	290	4	10	7	88	5	BROTH DILUTION	<=0.06			BROTH DILUTION	<=0.12	BROTH DILUTION	<=0.12					BROTH DILUTION	<=0.12	BROTH DILUTION	<=0.25	BROTH DILUTION	80	BROTH DILUTION	<=0.12	BROTH DILUTION	<=2					BROTH DILUTION	<=0.25	BROTH DILUTION	0.5					PRE HIB SAMPLE	22.3303	87.3236	2	PREPCV			PASSPLUS	90.39	2138631	26	86.43	140.67	2.44	42	ERR2090197	ERS1642695	UNIQUE	7668	CARRIAGE	Y	303	#C469E0	6A	#BD009A	23	0	2	<=0.03	S	S	<=0.03	S	<=0.06	S	<=0.06	S	S	<=0.5	S	S	<=0.5	S	0.06	S	0.06	S	<=1	S	<=2	S	NEG	>=4	R	<=0.25	S	<=0.25	S	<=2	S	<=2	S	<=1	S	0.5	S	NEG	FOLA_I20L:FOLP_169_INS	NEG	NEG	NEG	23__0__2	#0069EC	#0069EC	#0069EC	#0069EC	#0069EC	#0069EC	#0069EC	#0069EC	#0069EC	#0069EC	#0069EC	#0069EC	#0069EC	#FF2722	#0069EC	#0069EC	#0069EC	#0069EC	#0069EC	#0069EC	NEG	#0069EC	NEG	#0069EC	POS	#FF2722	FOLP_169_INS	NEG	#0069EC	N	N	Y	Y	Y	Y	Y	Y	N
2245STDY6755199	IIT19	GPS_IN_IIT_19	22335_7#103	PIDOPS STUDY	Y	ASIA	INDIA	WEST BENGAL	KHARAGPUR	IIT KAHARAGPUR	KEMPEGOWDA INSTITUTE OF MEDICAL SCIENCES	DEC	2013	F	2			CARRIAGE	NASOPHARYNGEAL SWAB	N		QUELLUNG	6		118	8	4	5	6	20	17	BROTH DILUTION	<=0.06			BROTH DILUTION	<=0.12	BROTH DILUTION	<=0.12					BROTH DILUTION	<=0.12	BROTH DILUTION	<=0.25	BROTH DILUTION	160	BROTH DILUTION	0.5	BROTH DILUTION	<=2					BROTH DILUTION	0.5	BROTH DILUTION	1					PRE HIB SAMPLE	22.3303	87.3236	2	PREPCV			PASSPLUS	90.85	2256396	48	87.85	144.3	2.72	62	ERR2090205	ERS1642703	UNIQUE	12471	CARRIAGE	Y	559	#A76BAB	6A	#BD009A	23	4	3	<=0.03	S	S	<=0.03	S	<=0.06	S	<=0.06	S	S	<=0.5	S	S	<=0.5	S	0.06	S	0.06	S	<=1	S	<=2	S	NEG	>=4	R	>8	R	>=1	R	<=2	S	<=2	S	<=1	S	0.5	S	NEG	FOLA_Q1H_V3I_I20L:FOLP_169_INS	TETM	NEG	NEG	23__4__3	#0069EC	#0069EC	#0069EC	#0069EC	#0069EC	#0069EC	#0069EC	#0069EC	#0069EC	#0069EC	#0069EC	#0069EC	#0069EC	#FF2722	#FF2722	#FF2722	#0069EC	#0069EC	#0069EC	#0069EC	NEG	#0069EC	NEG	#0069EC	POS	#FF2722	FOLP_169_INS	NEG	#0069EC	N	N	Y	Y	Y	Y	Y	Y	N
2245STDY6755207	IIT20	GPS_IN_IIT_20	22335_7#108	PIDOPS STUDY	Y	ASIA	INDIA	WEST BENGAL	KHARAGPUR	IIT KAHARAGPUR	KEMPEGOWDA INSTITUTE OF MEDICAL SCIENCES	DEC	2013	F	3			CARRIAGE	NASOPHARYNGEAL SWAB	N		QUELLUNG	6		118	8	4	5	6	20	17	BROTH DILUTION	<=0.06			BROTH DILUTION	<=0.12	BROTH DILUTION	<=0.12					BROTH DILUTION	<=0.12	BROTH DILUTION	<=0.25	BROTH DILUTION	40	BROTH DILUTION	<=0.12	BROTH DILUTION	<=2					BROTH DILUTION	>=16	BROTH DILUTION	0.5					PRE HIB SAMPLE	22.3303	87.3236	2	PREPCV			PASSPLUS	90.92	2253574	60	87.79	152.32	2.93	74	ERR2090210	ERS1642711	UNIQUE	12471	CARRIAGE	Y	559	#A76BAB	6A	#BD009A	23	4	3	<=0.03	S	S	<=0.03	S	<=0.06	S	<=0.06	S	S	<=0.5	S	S	<=0.5	S	0.06	S	0.06	S	<=1	S	<=2	S	NEG	>=4	R	>8	R	>=1	R	<=2	S	<=2	S	<=1	S	0.5	S	NEG	FOLA_Q1H_V3I_I20L:FOLP_169_INS	TETM	NEG	NEG	23__4__3	#0069EC	#0069EC	#0069EC	#0069EC	#0069EC	#0069EC	#0069EC	#0069EC	#0069EC	#0069EC	#0069EC	#0069EC	#0069EC	#FF2722	#FF2722	#FF2722	#0069EC	#0069EC	#0069EC	#0069EC	NEG	#0069EC	NEG	#0069EC	POS	#FF2722	FOLP_169_INS	NEG	#0069EC	N	N	Y	Y	Y	Y	Y	Y	N
2245STDY6755215	IIT21	GPS_IN_IIT_21	22335_7#114	PIDOPS STUDY	Y	ASIA	INDIA	WEST BENGAL	KHARAGPUR	IIT KAHARAGPUR	KEMPEGOWDA INSTITUTE OF MEDICAL SCIENCES	DEC	2013	F	2			CARRIAGE	NASOPHARYNGEAL SWAB	N		QUELLUNG	11		10	17	4	16	6	1	17	BROTH DILUTION	<=0.06			BROTH DILUTION	<=0.12	BROTH DILUTION	<=0.12					BROTH DILUTION	<=0.12	BROTH DILUTION	<=0.25	BROTH DILUTION	160	BROTH DILUTION	<=0.12	BROTH DILUTION	<=2					BROTH DILUTION	>=16	BROTH DILUTION	0.5					PRE HIB SAMPLE	22.3303	87.3236	2	PREPCV			PASSPLUS	90.6	2129178	27	88.14	159.32	2.01	50	ERR2090216	ERS1642719	UNIQUE	4661	CARRIAGE	Y	43	#31957F	11A	#3647B2	12	4	452	0.06	S	S	<=0.03	S	<=0.06	S	0.12	S	S	<=0.5	S	S	<=0.5	S	0.06	S	0.06	S	<=1	S	<=2	S	NEG	>=4	R	>8	R	>=1	R	<=2	S	<=2	S	<=1	S	0.5	S	NEG	FOLA_Q1H_V3I_E14D_I20L:FOLP_178_INS	TETM	NEG	NEG	12__4__452	#0069EC	#0069EC	#0069EC	#0069EC	#0069EC	#0069EC	#0069EC	#0069EC	#0069EC	#0069EC	#0069EC	#0069EC	#0069EC	#FF2722	#FF2722	#FF2722	#0069EC	#0069EC	#0069EC	#0069EC	NEG	#0069EC	NEG	#0069EC	POS	#FF2722	FOLP_178_INS	NEG	#0069EC	N	N	N	N	N	Y	Y	Y	N
2245STDY6755223	IIT22	GPS_IN_IIT_22	22335_7#121	PIDOPS STUDY	Y	ASIA	INDIA	WEST BENGAL	KHARAGPUR	IIT KAHARAGPUR	KEMPEGOWDA INSTITUTE OF MEDICAL SCIENCES	NOV	2013	M	34			CARRIAGE	NASOPHARYNGEAL SWAB	N		QUELLUNG	23		1	60	6	1	27	20	19	BROTH DILUTION	0.5			BROTH DILUTION	<=0.12	BROTH DILUTION	<=0.12					BROTH DILUTION	>8	BROTH DILUTION	<=0.25	BROTH DILUTION	80	BROTH DILUTION	<=0.12	BROTH DILUTION	<=2					BROTH DILUTION	>=16	BROTH DILUTION	0.5					PRE HIB SAMPLE	22.3303	87.3236	2	PREPCV			PASSPLUS	93.79	2161281	29	88.03	154.04	2.16	59	ERR2090223	ERS1642727	UNIQUE	12900	CARRIAGE	N	651	#258E62	19A	#43BBFF	0	4	2	<=0.03	S	S	<=0.03	S	<=0.06	S	<=0.06	S	S	<=0.5	S	S	<=0.5	S	0.06	S	0.06	S	<=1	S	<=2	S	NEG	>=4	R	<=0.25	S	<=0.25	S	<=2	S	<=2	S	<=1	S	0.5	S	NEG	FOLA_I20L:FOLP_169_INS	NEG	NEG	NEG	0__4__2	#0069EC	#0069EC	#0069EC	#0069EC	#0069EC	#0069EC	#0069EC	#0069EC	#0069EC	#0069EC	#0069EC	#0069EC	#0069EC	#FF2722	#0069EC	#0069EC	#0069EC	#0069EC	#0069EC	#0069EC	NEG	#0069EC	NEG	#0069EC	POS	#FF2722	FOLP_169_INS	NEG	#0069EC	N	N	Y	Y	Y	Y	Y	Y	Y
2245STDY6755231	IIT23	GPS_IN_IIT_23	22335_7#129	PIDOPS STUDY	Y	ASIA	INDIA	WEST BENGAL	KHARAGPUR	IIT KAHARAGPUR	KEMPEGOWDA INSTITUTE OF MEDICAL SCIENCES	DEC	2013	M	26			CARRIAGE	NASOPHARYNGEAL SWAB	N		QUELLUNG	23		2	34	1	5	42	28	255	BROTH DILUTION	0.5			BROTH DILUTION	<=0.12	BROTH DILUTION	<=0.12					BROTH DILUTION	>8	BROTH DILUTION	<=0.25	BROTH DILUTION	80	BROTH DILUTION	<=0.12	BROTH DILUTION	<=2					BROTH DILUTION	>=16	BROTH DILUTION	0.5					PRE HIB SAMPLE	22.3303	87.3236	2	PREPCV			PASSPLUS	92.72	2127316	33	87.03	147.66	2.61	51	ERR2090231	ERS1642735	UNIQUE	14511	CARRIAGE	N	376	#B6B63A	6D	#9BB500	224	183	113	0.5	R	S	0.25	S	0.12	S	1	I	S	2	R	I	1	I	8	R	0.06	S	<=1	S	<=2	S	NEG	>=4	R	<=0.25	S	<=0.25	S	<=2	S	<=2	S	<=1	S	0.5	S	MEF	FOLA_I20L:FOLP_169_INS	NEG	NEG	MSR(D):MSRD_MLS	224__183__113	#FF2722	#0069EC	#0069EC	#0069EC	#F797B1	#0069EC	#FF2722	#F797B1	#F797B1	#FF2722	#0069EC	#0069EC	#0069EC	#FF2722	#0069EC	#0069EC	#0069EC	#0069EC	#0069EC	#0069EC	NEG	#0069EC	POS	#FF2722	POS	#FF2722	FOLP_169_INS	NEG	#0069EC	N	N	N	N	N	N	N	N	N
2245STDY6755182	IIT3	GPS_IN_IIT_3	22335_7#87	PIDOPS STUDY	Y	ASIA	INDIA	WEST BENGAL	KHARAGPUR	IIT KAHARAGPUR	KEMPEGOWDA INSTITUTE OF MEDICAL SCIENCES	FEB	2014	M	26			CARRIAGE	NASOPHARYNGEAL SWAB	N		QUELLUNG	9		12	310	54	5	77	146	5													BROTH DILUTION																						POST HIB SAMPLE	22.3303	87.3236	2	PREPCV			PASSPLUS	90.64	2132006	24	88.17	144.48	2.48	46	ERR2090189	ERS1642686	UNIQUE	14472	CARRIAGE	N	104	#B23D84	16F	#8F93FF	0	0	0	<=0.03	S	S	<=0.03	S	<=0.06	S	<=0.06	S	S	<=0.5	S	S	<=0.5	S	8	R	0.06	S	<=1	S	<=2	S	NEG	>=4	R	>8	R	>=1	R	<=2	S	<=2	S	<=1	S	0.5	S	MEF	FOLA_I20L:FOLP_169_INS	TETM	NEG	MSR(D):MSRD_MLS	0__0__0	#0069EC	#0069EC	#0069EC	#0069EC	#0069EC	#0069EC	#0069EC	#0069EC	#0069EC	#FF2722	#0069EC	#0069EC	#0069EC	#FF2722	#FF2722	#FF2722	#0069EC	#0069EC	#0069EC	#0069EC	NEG	#0069EC	POS	#FF2722	POS	#FF2722	FOLP_169_INS	NEG	#0069EC	N	N	N	N	N	N	Y	N	Y
2245STDY6755190	IIT5	GPS_IN_IIT_5	22335_7#94	PIDOPS STUDY	Y	ASIA	INDIA	WEST BENGAL	KHARAGPUR	IIT KAHARAGPUR	KEMPEGOWDA INSTITUTE OF MEDICAL SCIENCES	JAN	2014	M	3			CARRIAGE	NASOPHARYNGEAL SWAB	N		QUELLUNG	14		2	5	36	12	17	21	14	BROTH DILUTION	0.25			BROTH DILUTION	<=0.12	BROTH DILUTION	<=0.12					BROTH DILUTION	4	BROTH DILUTION	<=0.25	BROTH DILUTION	80	BROTH DILUTION	<=0.12	BROTH DILUTION	<=2					BROTH DILUTION	>=16	BROTH DILUTION	0.5					POST HIB SAMPLE	22.3303	87.3236	2	PREPCV			PASSPLUS	93.9	2056904	23	87.37	147.09	2.31	62	ERR2090196	ERS1642694	UNIQUE	63	CARRIAGE	Y	9	#4C71E1	14	#0156B8	24	27	NEW	0.25	R	S	0.25	S	<=0.06	S	0.12	S	S	<=0.5	S	S	<=0.5	S	8	R	0.06	S	<=1	S	<=2	S	NEG	>=4	R	>8	R	>=1	R	<=2	S	<=2	S	<=1	S	0.5	S	MEF	FOLA_I20L:FOLP_169_INS	TETM	NEG	MSR(D):MSRD_MLS	24__27__NEW	#FF2722	#0069EC	#0069EC	#0069EC	#0069EC	#0069EC	#0069EC	#0069EC	#0069EC	#FF2722	#0069EC	#0069EC	#0069EC	#FF2722	#FF2722	#FF2722	#0069EC	#0069EC	#0069EC	#0069EC	NEG	#0069EC	POS	#FF2722	POS	#FF2722	FOLP_169_INS	NEG	#0069EC	Y	Y	Y	Y	Y	Y	N	Y	Y
2245STDY6755198	IIT6	GPS_IN_IIT_6	22335_7#102	PIDOPS STUDY	Y	ASIA	INDIA	WEST BENGAL	KHARAGPUR	IIT KAHARAGPUR	KEMPEGOWDA INSTITUTE OF MEDICAL SCIENCES	FEB	2014	F	4			CARRIAGE	NASOPHARYNGEAL SWAB	N		QUELLUNG	19		1	60	6	1	27	20	19	BROTH DILUTION	<=0.06			BROTH DILUTION	<=0.12	BROTH DILUTION	<=0.12					BROTH DILUTION	<=0.12	BROTH DILUTION	<=0.25	BROTH DILUTION	80	BROTH DILUTION	0.5	BROTH DILUTION	<=2					BROTH DILUTION	<=0.25	BROTH DILUTION	1					POST HIB SAMPLE	22.3303	87.3236	2	PREPCV			PASSPLUS	93.89	2153035	31	88.2	150.45	2.41	63	ERR2090204	ERS1642702	UNIQUE	12900	CARRIAGE	Y	651	#258E62	19A	#43BBFF	0	4	2	<=0.03	S	S	<=0.03	S	<=0.06	S	<=0.06	S	S	<=0.5	S	S	<=0.5	S	0.06	S	0.06	S	<=1	S	<=2	S	NEG	>=4	R	<=0.25	S	<=0.25	S	<=2	S	<=2	S	<=1	S	0.5	S	NEG	FOLA_I20L:FOLP_169_INS	NEG	NEG	NEG	0__4__2	#0069EC	#0069EC	#0069EC	#0069EC	#0069EC	#0069EC	#0069EC	#0069EC	#0069EC	#0069EC	#0069EC	#0069EC	#0069EC	#FF2722	#0069EC	#0069EC	#0069EC	#0069EC	#0069EC	#0069EC	NEG	#0069EC	NEG	#0069EC	POS	#FF2722	FOLP_169_INS	NEG	#0069EC	N	N	Y	Y	Y	Y	Y	Y	Y
2245STDY6755214	IIT8	GPS_IN_IIT_8	22335_7#113	PIDOPS STUDY	Y	ASIA	INDIA	WEST BENGAL	KHARAGPUR	IIT KAHARAGPUR	KEMPEGOWDA INSTITUTE OF MEDICAL SCIENCES	NOV	2013	M	21			CARRIAGE	NASOPHARYNGEAL SWAB	N		QUELLUNG	6		7	10	4	18	17	3	18	BROTH DILUTION	<=0.06			BROTH DILUTION	<=0.12	BROTH DILUTION	<=0.12					BROTH DILUTION	2	BROTH DILUTION	<=0.25	BROTH DILUTION	80	BROTH DILUTION	0.25	BROTH DILUTION	<=2					BROTH DILUTION	>=16	BROTH DILUTION	0.5					PRE HIB SAMPLE	22.3303	87.3236	2	PREPCV			PASSPLUS	88.33	2228996	37	90.36	148.35	2.96	77	ERR2090215	ERS1642718	UNIQUE	5612	CARRIAGE	N	482	#597F24	6B	#3C9F00	0	0	3	<=0.03	S	S	<=0.03	S	<=0.06	S	<=0.06	S	S	<=0.5	S	S	<=0.5	S	8	R	0.06	S	<=1	S	<=2	S	NEG	>=4	R	>8	R	>=1	R	<=2	S	<=2	S	<=1	S	0.5	S	MEF	FOLA_I20L:FOLP_169_INS	TETM	NEG	MSR(D):MSRD_MLS	0__0__3	#0069EC	#0069EC	#0069EC	#0069EC	#0069EC	#0069EC	#0069EC	#0069EC	#0069EC	#FF2722	#0069EC	#0069EC	#0069EC	#FF2722	#FF2722	#FF2722	#0069EC	#0069EC	#0069EC	#0069EC	NEG	#0069EC	POS	#FF2722	POS	#FF2722	FOLP_169_INS	NEG	#0069EC	Y	Y	N	Y	Y	Y	N	Y	Y
2245STDY6755222	IIT9	GPS_IN_IIT_9	22335_7#120	PIDOPS STUDY	Y	ASIA	INDIA	WEST BENGAL	KHARAGPUR	IIT KAHARAGPUR	KEMPEGOWDA INSTITUTE OF MEDICAL SCIENCES	NOV	2013	M	2			CARRIAGE	NASOPHARYNGEAL SWAB	N		QUELLUNG	19		12	8	54	5	7	112	17	BROTH DILUTION	<=0.06			BROTH DILUTION	<=0.12	BROTH DILUTION	<=0.12					BROTH DILUTION	<=0.12	BROTH DILUTION	<=0.25	BROTH DILUTION	<10	BROTH DILUTION	0.5	BROTH DILUTION	<=2					BROTH DILUTION	<=0.25	BROTH DILUTION	0.5					PRE HIB SAMPLE	22.3303	87.3236	2	PREPCV			PASSPLUS	92.21	2129463	49	88.19	160.4	2.57	64	ERR2090222	ERS1642726	UNIQUE	5643	CARRIAGE	Y	485	#9349A2	13	#FF9A17	0	4	0	<=0.03	S	S	<=0.03	S	<=0.06	S	<=0.06	S	S	<=0.5	S	S	<=0.5	S	0.06	S	0.06	S	<=1	S	<=2	S	NEG	0.5	S	<=0.25	S	<=0.25	S	<=2	S	<=2	S	<=1	S	0.5	S	NEG	NEG	NEG	NEG	NEG	0__4__0	#0069EC	#0069EC	#0069EC	#0069EC	#0069EC	#0069EC	#0069EC	#0069EC	#0069EC	#0069EC	#0069EC	#0069EC	#0069EC	#0069EC	#0069EC	#0069EC	#0069EC	#0069EC	#0069EC	#0069EC	NEG	#0069EC	NEG	#0069EC	NEG	#0069EC	NEG	NEG	#0069EC	N	N	N	N	N	N	N	N	N
2245STDY7259062	IIT_N27	GPS_IN_IIT_N27	28522_3#189	PIDOPS STUDY	Y	ASIA	INDIA	WEST BENGAL	KHARAGPUR	IIT KAHARAGPUR	KEMPEGOWDA INSTITUTE OF MEDICAL SCIENCES	OCT	2014	F	4	8		CARRIAGE	NASOPHARYNGEAL SWAB	P		QUELLUNG	18C		43	60	9	1	9	14	6	OTHER	<=0.06			OTHER	<=0.12	OTHER	<=0.12					OTHER	<=0.12	OTHER	<=0.25	OTHER	80	OTHER	0.5	OTHER	<=2					OTHER	>=16	OTHER	0.5						22.3303	87.3236	2	PREPCV			PASSPLUS	92.12	2094790	21	87.4	156.52	1.45	51	ERR3227772	ERS2995207	UNIQUE	5068	CARRIAGE	Y	56	#DA89AE	18C	#02C3AB	2	4	0	<=0.03	S	S	<=0.03	S	<=0.06	S	<=0.06	S	S	<=0.5	S	S	<=0.5	S	0.06	S	0.06	S	<=1	S	<=2	S	NEG	>=4	R	>8	R	>=1	R	<=2	S	<=2	S	<=1	S	0.5	S	NEG	FOLA_Q1H_V3I_E14D_I20L:FOLP_169_INS	TETM	NEG	NEG	2__4__0	#0069EC	#0069EC	#0069EC	#0069EC	#0069EC	#0069EC	#0069EC	#0069EC	#0069EC	#0069EC	#0069EC	#0069EC	#0069EC	#FF2722	#FF2722	#FF2722	#0069EC	#0069EC	#0069EC	#0069EC	NEG	#0069EC	NEG	#0069EC	POS	#FF2722	FOLP_169_INS	NEG	#0069EC	Y	Y	N	Y	Y	Y	N	Y	Y
2245STDY6755239	IITNP1	GPS_IN_IIT_NP1	22335_7#136	PIDOPS STUDY	Y	ASIA	INDIA	WEST BENGAL	KHARAGPUR	IIT KAHARAGPUR	KEMPEGOWDA INSTITUTE OF MEDICAL SCIENCES	JUL	2014	F	2			CARRIAGE	NASOPHARYNGEAL SWAB	N		QUELLUNG	18C		43	60	9	1	9	14	6	BROTH DILUTION	<=0.06			BROTH DILUTION	<=0.12	BROTH DILUTION	<=0.12					BROTH DILUTION	<=0.12	BROTH DILUTION	<=0.25	BROTH DILUTION	40	BROTH DILUTION	0.5	BROTH DILUTION	<=2					BROTH DILUTION	>=16	BROTH DILUTION	0.5					PRE PCV13 SAMPLE	22.3303	87.3236	2	PREPCV			PASSPLUS	92.73	2091362	25	87.79	140.04	1.85	54	ERR2090238	ERS1642743	UNIQUE	5068	CARRIAGE	Y	56	#DA89AE	18C	#02C3AB	2	4	0	<=0.03	S	S	<=0.03	S	<=0.06	S	<=0.06	S	S	<=0.5	S	S	<=0.5	S	0.06	S	0.06	S	<=1	S	<=2	S	NEG	2	I	>8	R	>=1	R	<=2	S	<=2	S	<=1	S	0.5	S	NEG	FOLP_169_INS	TETM	NEG	NEG	2__4__0	#0069EC	#0069EC	#0069EC	#0069EC	#0069EC	#0069EC	#0069EC	#0069EC	#0069EC	#0069EC	#0069EC	#0069EC	#0069EC	#F797B1	#FF2722	#FF2722	#0069EC	#0069EC	#0069EC	#0069EC	NEG	#0069EC	NEG	#0069EC	NEG	#0069EC	FOLP_169_INS	NEG	#0069EC	Y	Y	N	Y	Y	Y	N	Y	Y
2245STDY6755216	IITNP10	GPS_IN_IIT_NP10	22335_7#115	PIDOPS STUDY	Y	ASIA	INDIA	WEST BENGAL	KHARAGPUR	IIT KAHARAGPUR	KEMPEGOWDA INSTITUTE OF MEDICAL SCIENCES	JUL	2014	F	26			CARRIAGE	NASOPHARYNGEAL SWAB	N		QUELLUNG	18C		43	60	9	1	9	14	6	BROTH DILUTION	<=0.06			BROTH DILUTION	<=0.12	BROTH DILUTION	<=0.12					BROTH DILUTION	<=0.12	BROTH DILUTION	<=0.25	BROTH DILUTION	<10	BROTH DILUTION	0.5	BROTH DILUTION	<=2					BROTH DILUTION	<=0.25	BROTH DILUTION	0.5					PRE PCV13 SAMPLE	22.3303	87.3236	2	PREPCV			PASSPLUS	92.92	2106610	26	87.36	149.58	2.12	56	ERR2090217	ERS1642720	UNIQUE	5068	CARRIAGE	N	56	#DA89AE	18C	#02C3AB	2	4	0	<=0.03	S	S	<=0.03	S	<=0.06	S	<=0.06	S	S	<=0.5	S	S	<=0.5	S	0.06	S	0.06	S	<=1	S	<=2	S	NEG	2	I	<=0.25	S	<=0.25	S	<=2	S	<=2	S	<=1	S	0.5	S	NEG	FOLP_169_INS	NEG	NEG	NEG	2__4__0	#0069EC	#0069EC	#0069EC	#0069EC	#0069EC	#0069EC	#0069EC	#0069EC	#0069EC	#0069EC	#0069EC	#0069EC	#0069EC	#F797B1	#0069EC	#0069EC	#0069EC	#0069EC	#0069EC	#0069EC	NEG	#0069EC	NEG	#0069EC	NEG	#0069EC	FOLP_169_INS	NEG	#0069EC	Y	Y	N	Y	Y	Y	N	Y	Y
2245STDY6755224	IITNP11	GPS_IN_IIT_NP11	22335_7#122	PIDOPS STUDY	Y	ASIA	INDIA	WEST BENGAL	KHARAGPUR	IIT KAHARAGPUR	KEMPEGOWDA INSTITUTE OF MEDICAL SCIENCES	JUL	2014	M	3			CARRIAGE	NASOPHARYNGEAL SWAB	N		QUELLUNG	19A		485	43	4	83	15	277	275	BROTH DILUTION	4			BROTH DILUTION	1	BROTH DILUTION	1					BROTH DILUTION	>8	BROTH DILUTION	>=1	BROTH DILUTION	80	BROTH DILUTION	<=0.12	BROTH DILUTION	<=2					BROTH DILUTION	>=16	BROTH DILUTION	<=0.25					PRE PCV13 SAMPLE	22.3303	87.3236	2	PREPCV			PASSPLUS	91.5	2147669	26	88.49	183.68	2.94	52	ERR2090224	ERS1642728	UNIQUE	14444	CARRIAGE	Y	307	#5B66D6	19A	#43BBFF	60	NEW	8	2	R	S	2	S	0.5	I	1	I	S	1	I	S	>2	R	>32	R	>2	R	<=1	S	<=2	S	POS	>=4	R	>8	R	>=1	R	<=2	S	<=2	S	<=1	S	0.5	S	ERMB	FOLA_Q1Y_E14D_I20L:FOLP_169_INS	TETM	NEG	NEG	60__NEW__8	#FF2722	#0069EC	#0069EC	#F797B1	#F797B1	#0069EC	#F797B1	#0069EC	#FF2722	#FF2722	#FF2722	#0069EC	#0069EC	#FF2722	#FF2722	#FF2722	#0069EC	#0069EC	#0069EC	#0069EC	POS	#FF2722	NEG	#0069EC	POS	#FF2722	FOLP_169_INS	NEG	#0069EC	N	N	Y	Y	Y	Y	Y	Y	Y
2245STDY6755232	IITNP12	GPS_IN_IIT_NP12	22335_7#130	PIDOPS STUDY	Y	ASIA	INDIA	WEST BENGAL	KHARAGPUR	IIT KAHARAGPUR	KEMPEGOWDA INSTITUTE OF MEDICAL SCIENCES	JUL	2014	M	2			CARRIAGE	NASOPHARYNGEAL SWAB	N		QUELLUNG	6A		118	8	4	5	6	20	17	BROTH DILUTION	<=0.06			BROTH DILUTION	<=0.12	BROTH DILUTION	<=0.12					BROTH DILUTION	4	BROTH DILUTION	<=0.25	BROTH DILUTION	80	BROTH DILUTION	0.5	BROTH DILUTION	<=2					BROTH DILUTION	>=16	BROTH DILUTION	0.5					PRE PCV13 SAMPLE	22.3303	87.3236	2	PREPCV			PASSPLUS	92.18	2164470	32	87.39	143.94	2.55	52	ERR2090232	ERS1642736	UNIQUE	12471	CARRIAGE	Y	559	#A76BAB	6A	#BD009A	23	4	3	<=0.03	S	S	<=0.03	S	<=0.06	S	<=0.06	S	S	<=0.5	S	S	<=0.5	S	8	R	0.06	S	<=1	S	<=2	S	NEG	>=4	R	>8	R	>=1	R	<=2	S	<=2	S	<=1	S	0.5	S	MEF	FOLA_I20L:FOLP_169_INS	TETM	NEG	MSR(D):MSRD_MLS	23__4__3	#0069EC	#0069EC	#0069EC	#0069EC	#0069EC	#0069EC	#0069EC	#0069EC	#0069EC	#FF2722	#0069EC	#0069EC	#0069EC	#FF2722	#FF2722	#FF2722	#0069EC	#0069EC	#0069EC	#0069EC	NEG	#0069EC	POS	#FF2722	POS	#FF2722	FOLP_169_INS	NEG	#0069EC	N	N	Y	Y	Y	Y	Y	Y	N
2245STDY6755240	IITNP13	GPS_IN_IIT_NP13	22335_7#137	PIDOPS STUDY	Y	ASIA	INDIA	WEST BENGAL	KHARAGPUR	IIT KAHARAGPUR	KEMPEGOWDA INSTITUTE OF MEDICAL SCIENCES	AUG	2014	M	5			CARRIAGE	NASOPHARYNGEAL SWAB	P		QUELLUNG	6B		7	10	4	18	17	3	18	BROTH DILUTION	<=0.06			BROTH DILUTION	<=0.12	BROTH DILUTION	<=0.12					BROTH DILUTION	2	BROTH DILUTION	<=0.25	BROTH DILUTION	80	BROTH DILUTION	<=0.12	BROTH DILUTION	<=2					BROTH DILUTION	>=16	BROTH DILUTION	0.5					PRE PCV13 SAMPLE	22.3303	87.3236	2	PREPCV			PASSPLUS	86.91	2146842	16	90.27	127.23	2.34	54	ERR2090239	ERS1642744	UNIQUE	5612	CARRIAGE	N	482	#597F24	6B	#3C9F00	0	0	3	<=0.03	S	S	<=0.03	S	<=0.06	S	<=0.06	S	S	<=0.5	S	S	<=0.5	S	8	R	0.06	S	<=1	S	<=2	S	NEG	>=4	R	>8	R	>=1	R	<=2	S	<=2	S	<=1	S	0.5	S	MEF	FOLA_I20L:FOLP_169_INS	TETM	NEG	MSR(D):MSRD_MLS	0__0__3	#0069EC	#0069EC	#0069EC	#0069EC	#0069EC	#0069EC	#0069EC	#0069EC	#0069EC	#FF2722	#0069EC	#0069EC	#0069EC	#FF2722	#FF2722	#FF2722	#0069EC	#0069EC	#0069EC	#0069EC	NEG	#0069EC	POS	#FF2722	POS	#FF2722	FOLP_169_INS	NEG	#0069EC	Y	Y	N	Y	Y	Y	N	Y	Y
2245STDY6755248	IITNP14	GPS_IN_IIT_NP14	22335_7#144	PIDOPS STUDY	Y	ASIA	INDIA	WEST BENGAL	KHARAGPUR	IIT KAHARAGPUR	KEMPEGOWDA INSTITUTE OF MEDICAL SCIENCES	SEP	2014	F	8			CARRIAGE	NASOPHARYNGEAL SWAB	P		QUELLUNG	3		16	5	6	47	6	4	9	BROTH DILUTION	<=0.06			BROTH DILUTION	<=0.12	BROTH DILUTION	<=0.12					BROTH DILUTION	<=0.12	BROTH DILUTION	<=0.25	BROTH DILUTION	80	BROTH DILUTION	0.5	BROTH DILUTION	<=2					BROTH DILUTION	<=0.25	BROTH DILUTION	0.5					POST PCV13 SAMPLE	22.3303	87.3236	2	PREPCV			PASSPLUS	90.67	2113093	23	89.48	158.22	2.38	57	ERR2090246	ERS1642752	UNIQUE	14575	CARRIAGE	N	487	#E181D8	19B	#E5630A	2	0	3	<=0.03	S	S	<=0.03	S	<=0.06	S	<=0.06	S	S	<=0.5	S	S	<=0.5	S	0.06	S	0.06	S	<=1	S	<=2	S	NEG	>=4	R	<=0.25	S	<=0.25	S	<=2	S	<=2	S	<=1	S	0.5	S	NEG	FOLA_Q1Y_E14D_I20L:FOLP_169_INS	NEG	NEG	NEG	2__0__3	#0069EC	#0069EC	#0069EC	#0069EC	#0069EC	#0069EC	#0069EC	#0069EC	#0069EC	#0069EC	#0069EC	#0069EC	#0069EC	#FF2722	#0069EC	#0069EC	#0069EC	#0069EC	#0069EC	#0069EC	NEG	#0069EC	NEG	#0069EC	POS	#FF2722	FOLP_169_INS	NEG	#0069EC	N	N	N	N	N	N	N	N	N
2245STDY6755256	IITNP15	GPS_IN_IIT_NP15	22335_7#152	PIDOPS STUDY	Y	ASIA	INDIA	WEST BENGAL	KHARAGPUR	IIT KAHARAGPUR	KEMPEGOWDA INSTITUTE OF MEDICAL SCIENCES	SEP	2014	M	3			CARRIAGE	NASOPHARYNGEAL SWAB	N		QUELLUNG	19F		7	8	8	6	17	1	14	BROTH DILUTION	<=0.06			BROTH DILUTION	<=0.12	BROTH DILUTION	<=0.12					BROTH DILUTION	<=0.12	BROTH DILUTION	<=0.25	BROTH DILUTION	80	BROTH DILUTION	<=0.12	BROTH DILUTION	<=2					BROTH DILUTION	>=16	BROTH DILUTION	0.5					POST PCV13 SAMPLE	22.3303	87.3236	2	PREPCV			PASSPLUS	93.76	2095609	24	88.69	146.76	2.35	47	ERR2090254	ERS1642760	UNIQUE	14504	CARRIAGE	Y	101	#6C94D6	19F	#A5B4FF	0	0	2	<=0.03	S	S	<=0.03	S	<=0.06	S	<=0.06	S	S	<=0.5	S	S	<=0.5	S	0.06	S	0.06	S	<=1	S	<=2	S	NEG	>=4	R	>8	R	>=1	R	<=2	S	<=2	S	<=1	S	0.5	S	NEG	FOLA_Q1N_V6A_E14D_I20L:FOLP_195_INS	TETM	NEG	NEG	0__0__2	#0069EC	#0069EC	#0069EC	#0069EC	#0069EC	#0069EC	#0069EC	#0069EC	#0069EC	#0069EC	#0069EC	#0069EC	#0069EC	#FF2722	#FF2722	#FF2722	#0069EC	#0069EC	#0069EC	#0069EC	NEG	#0069EC	NEG	#0069EC	POS	#FF2722	FOLP_195_INS	NEG	#0069EC	Y	Y	Y	Y	Y	Y	N	Y	Y
2245STDY6755264	IITNP16	GPS_IN_IIT_NP16	22335_7#160	PIDOPS STUDY	Y	ASIA	INDIA	WEST BENGAL	KHARAGPUR	IIT KAHARAGPUR	KEMPEGOWDA INSTITUTE OF MEDICAL SCIENCES	SEP	2014	M	4			CARRIAGE	NASOPHARYNGEAL SWAB	N		QUELLUNG	23		97	5	9	18	77	4	17	BROTH DILUTION	<=0.06			BROTH DILUTION	<=0.12	BROTH DILUTION	<=0.12					BROTH DILUTION	4	BROTH DILUTION	<=0.25	BROTH DILUTION	80	BROTH DILUTION	0.5	BROTH DILUTION	<=2					BROTH DILUTION	>=16	BROTH DILUTION	1					POST PCV13 SAMPLE	22.3303	87.3236	2	PREPCV			PASSPLUS	91.87	2174046	39	90.37	149.82	1.91	41	ERR2090262	ERS1642768	UNIQUE	5080	CARRIAGE	Y	116	#6361A1	23A	#FF81C6	0	NEW	0	<=0.03	S	S	<=0.03	S	<=0.06	S	<=0.06	S	S	<=0.5	S	S	<=0.5	S	8	R	0.06	S	<=1	S	<=2	S	NEG	>=4	R	>8	R	>=1	R	<=2	S	<=2	S	<=1	S	0.5	S	MEF	FOLA_Q1H_I20L:FOLP_169_INS	TETM	NEG	MSR(D):MSRD_MLS	0__NEW__0	#0069EC	#0069EC	#0069EC	#0069EC	#0069EC	#0069EC	#0069EC	#0069EC	#0069EC	#FF2722	#0069EC	#0069EC	#0069EC	#FF2722	#FF2722	#FF2722	#0069EC	#0069EC	#0069EC	#0069EC	NEG	#0069EC	POS	#FF2722	POS	#FF2722	FOLP_169_INS	NEG	#0069EC	N	N	N	N	N	N	Y	N	N
2245STDY6755265	IITNP17	GPS_IN_IIT_NP17	22335_8#1	PIDOPS STUDY	Y	ASIA	INDIA	WEST BENGAL	KHARAGPUR	IIT KAHARAGPUR	KEMPEGOWDA INSTITUTE OF MEDICAL SCIENCES	SEP	2014	M	4			CARRIAGE	NASOPHARYNGEAL SWAB	N		QUELLUNG	23		97	5	9	18	77	4	17	BROTH DILUTION	<=0.06			BROTH DILUTION	<=0.12	BROTH DILUTION	<=0.12					BROTH DILUTION	2	BROTH DILUTION	<=0.25	BROTH DILUTION	160	BROTH DILUTION	0.5	BROTH DILUTION	<=2					BROTH DILUTION	>=16	BROTH DILUTION	0.5					POST PCV13 SAMPLE	22.3303	87.3236	2	PREPCV			PASSPLUS	91.01	2176634	38	90.36	178.72	1.65	42	ERR2090263	ERS1642769	UNIQUE	5080	CARRIAGE	Y	116	#6361A1	23A	#FF81C6	0	NEW	0	<=0.03	S	S	<=0.03	S	<=0.06	S	<=0.06	S	S	<=0.5	S	S	<=0.5	S	8	R	0.06	S	<=1	S	<=2	S	NEG	>=4	R	>8	R	>=1	R	<=2	S	<=2	S	<=1	S	0.5	S	MEF	FOLA_Q1H_I20L:FOLP_169_INS	TETM	NEG	MSR(D):MSRD_MLS	0__NEW__0	#0069EC	#0069EC	#0069EC	#0069EC	#0069EC	#0069EC	#0069EC	#0069EC	#0069EC	#FF2722	#0069EC	#0069EC	#0069EC	#FF2722	#FF2722	#FF2722	#0069EC	#0069EC	#0069EC	#0069EC	NEG	#0069EC	POS	#FF2722	POS	#FF2722	FOLP_169_INS	NEG	#0069EC	N	N	N	N	N	N	Y	N	N
2245STDY6755273	IITNP18	GPS_IN_IIT_NP18	22335_8#9	PIDOPS STUDY	Y	ASIA	INDIA	WEST BENGAL	KHARAGPUR	IIT KAHARAGPUR	KEMPEGOWDA INSTITUTE OF MEDICAL SCIENCES	SEP	2014	F	5			CARRIAGE	NASOPHARYNGEAL SWAB	N		QUELLUNG	18C		43	60	9	1	9	14	6	BROTH DILUTION	<=0.06			BROTH DILUTION	<=0.12	BROTH DILUTION	<=0.12					BROTH DILUTION	>8	BROTH DILUTION	<=0.25	BROTH DILUTION	40	BROTH DILUTION	0.5	BROTH DILUTION	<=2					BROTH DILUTION	>=16	BROTH DILUTION	0.5					POST PCV13 SAMPLE	22.3303	87.3236	2	PREPCV			PASSPLUS	92.69	2088860	23	87.79	181.76	1.73	54	ERR2090271	ERS1642777	UNIQUE	5068	CARRIAGE	N	56	#DA89AE	18C	#02C3AB	2	4	0	<=0.03	S	S	<=0.03	S	<=0.06	S	<=0.06	S	S	<=0.5	S	S	<=0.5	S	0.06	S	0.06	S	<=1	S	<=2	S	NEG	2	I	>8	R	>=1	R	<=2	S	<=2	S	<=1	S	0.5	S	NEG	FOLP_169_INS	TETM	NEG	NEG	2__4__0	#0069EC	#0069EC	#0069EC	#0069EC	#0069EC	#0069EC	#0069EC	#0069EC	#0069EC	#0069EC	#0069EC	#0069EC	#0069EC	#F797B1	#FF2722	#FF2722	#0069EC	#0069EC	#0069EC	#0069EC	NEG	#0069EC	NEG	#0069EC	NEG	#0069EC	FOLP_169_INS	NEG	#0069EC	Y	Y	N	Y	Y	Y	N	Y	Y
2245STDY6755281	IITNP19	GPS_IN_IIT_NP19	22335_8#15	PIDOPS STUDY	Y	ASIA	INDIA	WEST BENGAL	KHARAGPUR	IIT KAHARAGPUR	KEMPEGOWDA INSTITUTE OF MEDICAL SCIENCES	SEP	2014	F	11			CARRIAGE	NASOPHARYNGEAL SWAB	P		QUELLUNG	6B		2	34	1	5	42	28	255	BROTH DILUTION	0.25			BROTH DILUTION	0.5	BROTH DILUTION	0.5					BROTH DILUTION	4	BROTH DILUTION	<=0.25	BROTH DILUTION	80	BROTH DILUTION	<=0.12	BROTH DILUTION	<=2					BROTH DILUTION	<=0.25	BROTH DILUTION	0.5					POST PCV13 SAMPLE	22.3303	87.3236	2	PREPCV			PASSPLUS	92.7	2130529	36	87	195.2	2.65	52	ERR2090277	ERS1642785	UNIQUE	14511	CARRIAGE	N	376	#B6B63A	6D	#9BB500	224	183	113	0.5	R	S	0.25	S	0.12	S	1	I	S	2	R	I	1	I	8	R	0.06	S	<=1	S	<=2	S	NEG	>=4	R	<=0.25	S	<=0.25	S	<=2	S	<=2	S	<=1	S	0.5	S	MEF	FOLA_I20L:FOLP_169_INS	NEG	NEG	MSR(D):MSRD_MLS	224__183__113	#FF2722	#0069EC	#0069EC	#0069EC	#F797B1	#0069EC	#FF2722	#F797B1	#F797B1	#FF2722	#0069EC	#0069EC	#0069EC	#FF2722	#0069EC	#0069EC	#0069EC	#0069EC	#0069EC	#0069EC	NEG	#0069EC	POS	#FF2722	POS	#FF2722	FOLP_169_INS	NEG	#0069EC	N	N	N	N	N	N	N	N	N
2245STDY6755247	IITNP2	GPS_IN_IIT_NP2	22335_7#143	PIDOPS STUDY	Y	ASIA	INDIA	WEST BENGAL	KHARAGPUR	IIT KAHARAGPUR	KEMPEGOWDA INSTITUTE OF MEDICAL SCIENCES	SEP	2014	M	12			CARRIAGE	NASOPHARYNGEAL SWAB	P		QUELLUNG	23		10	5	9	5	6	880	8	BROTH DILUTION	<=0.06			BROTH DILUTION	<=0.12	BROTH DILUTION	<=0.12					BROTH DILUTION	<=0.12	BROTH DILUTION	<=0.25	BROTH DILUTION	160	BROTH DILUTION	0.25	BROTH DILUTION	<=2					BROTH DILUTION	<=0.25	BROTH DILUTION	0.5					POST PCV13 SAMPLE	22.3303	87.3236	2	PREPCV			PASSPLUS	93.49	2059472	35	87.49	158.01	3.13	55	ERR2090245	ERS1642751	UNIQUE	14451	CARRIAGE	N	486	#898E31	23A	#FF81C6	0	NEW	3	<=0.03	S	S	<=0.03	S	<=0.06	S	<=0.06	S	S	<=0.5	S	S	<=0.5	S	0.06	S	0.06	S	<=1	S	<=2	S	NEG	>=4	R	<=0.25	S	<=0.25	S	<=2	S	<=2	S	<=1	S	0.5	S	NEG	FOLA_I20L:FOLP_169_INS	NEG	NEG	NEG	0__NEW__3	#0069EC	#0069EC	#0069EC	#0069EC	#0069EC	#0069EC	#0069EC	#0069EC	#0069EC	#0069EC	#0069EC	#0069EC	#0069EC	#FF2722	#0069EC	#0069EC	#0069EC	#0069EC	#0069EC	#0069EC	NEG	#0069EC	NEG	#0069EC	POS	#FF2722	FOLP_169_INS	NEG	#0069EC	N	N	N	N	N	N	Y	N	N
2245STDY6755289	IITNP20	GPS_IN_IIT_NP20	22335_8#23	PIDOPS STUDY	Y	ASIA	INDIA	WEST BENGAL	KHARAGPUR	IIT KAHARAGPUR	KEMPEGOWDA INSTITUTE OF MEDICAL SCIENCES	AUG	2014	M	4			CARRIAGE	NASOPHARYNGEAL SWAB	P		QUELLUNG	18C		10	16	54	10	15	1	31	BROTH DILUTION	<=0.06			BROTH DILUTION	<=0.12	BROTH DILUTION	<=0.12					BROTH DILUTION	<=0.12	BROTH DILUTION	<=0.25	BROTH DILUTION	160	BROTH DILUTION	0.25	BROTH DILUTION	<=2					BROTH DILUTION	>=16	BROTH DILUTION	>=16					PRE PCV13 SAMPLE	22.3303	87.3236	2	PREPCV			PASSPLUS	90.98	2099098	16	89.34	206.15	1.74	49	ERR2090285	ERS1642793	UNIQUE	11346	CARRIAGE	Y	61	#64DD58	18C	#02C3AB	0	4	0	<=0.03	S	S	<=0.03	S	<=0.06	S	<=0.06	S	S	<=0.5	S	S	<=0.5	S	0.06	S	0.06	S	<=1	S	<=2	S	NEG	>=4	R	>8	R	>=1	R	FLAG	FLAG	>=8	R	<=1	S	0.5	S	NEG	FOLA_E14D_I20L:FOLP_180_INS	TETM	GYRA_S11F	CAT	0__4__0	#0069EC	#0069EC	#0069EC	#0069EC	#0069EC	#0069EC	#0069EC	#0069EC	#0069EC	#0069EC	#0069EC	#0069EC	#0069EC	#FF2722	#FF2722	#FF2722	TRANSPARENT	#FF2722	#0069EC	#0069EC	NEG	#0069EC	NEG	#0069EC	POS	#FF2722	FOLP_180_ins	POS	#FF2722	Y	Y	N	Y	Y	Y	N	Y	Y
2245STDY6755297	IITNP21	GPS_IN_IIT_NP21	22335_8#31	PIDOPS STUDY	Y	ASIA	INDIA	WEST BENGAL	KHARAGPUR	IIT KAHARAGPUR	KEMPEGOWDA INSTITUTE OF MEDICAL SCIENCES	OCT	2014	M	7			CARRIAGE	NASOPHARYNGEAL SWAB	P		QUELLUNG	18C		43	60	9	1	9	14	6	BROTH DILUTION	<=0.06			BROTH DILUTION	<=0.12	BROTH DILUTION	<=0.12					BROTH DILUTION	<=0.12	BROTH DILUTION	<=0.25	BROTH DILUTION	160	BROTH DILUTION	0.5	BROTH DILUTION	<=2					BROTH DILUTION	>=16	BROTH DILUTION	1					POST PCV13 SAMPLE	22.3303	87.3236	2	PREPCV			PASSPLUS	91.28	2087539	21	87.73	203.8	1.42	61	ERR2090293	ERS1642801	UNIQUE	5068	CARRIAGE	N	56	#DA89AE	18C	#02C3AB	2	4	0	<=0.03	S	S	<=0.03	S	<=0.06	S	<=0.06	S	S	<=0.5	S	S	<=0.5	S	0.06	S	0.06	S	<=1	S	<=2	S	NEG	>=4	R	>8	R	>=1	R	<=2	S	<=2	S	<=1	S	0.5	S	NEG	FOLA_Q1H_V3I_E14D_I20L:FOLP_169_INS	TETM	NEG	NEG	2__4__0	#0069EC	#0069EC	#0069EC	#0069EC	#0069EC	#0069EC	#0069EC	#0069EC	#0069EC	#0069EC	#0069EC	#0069EC	#0069EC	#FF2722	#FF2722	#FF2722	#0069EC	#0069EC	#0069EC	#0069EC	NEG	#0069EC	NEG	#0069EC	POS	#FF2722	FOLP_169_INS	NEG	#0069EC	Y	Y	N	Y	Y	Y	N	Y	Y
2245STDY6755305	IITNP22	GPS_IN_IIT_NP22	22335_8#39	PIDOPS STUDY	Y	ASIA	INDIA	WEST BENGAL	KHARAGPUR	IIT KAHARAGPUR	KEMPEGOWDA INSTITUTE OF MEDICAL SCIENCES	SEP	2014	F	6			CARRIAGE	NASOPHARYNGEAL SWAB			QUELLUNG	19A		1	60	6	1	27	20	19	BROTH DILUTION	<=0.06			BROTH DILUTION	<=0.12	BROTH DILUTION	<=0.12					BROTH DILUTION	<=0.12	BROTH DILUTION	<=0.25	BROTH DILUTION	80	BROTH DILUTION	0.25	BROTH DILUTION	<=2					BROTH DILUTION	<=0.25	BROTH DILUTION	1					POST PCV13 SAMPLE	22.3303	87.3236	2	PREPCV			PASSPLUS	93.48	2162233	41	88.1	189.45	2.33	53	ERR2090301	ERS1642809	UNIQUE	12900	CARRIAGE	N	651	#258E62	19A	#43BBFF	0	4	2	<=0.03	S	S	<=0.03	S	<=0.06	S	<=0.06	S	S	<=0.5	S	S	<=0.5	S	0.06	S	0.06	S	<=1	S	<=2	S	NEG	>=4	R	<=0.25	S	<=0.25	S	<=2	S	<=2	S	<=1	S	0.5	S	NEG	FOLA_I20L:FOLP_169_INS	NEG	NEG	NEG	0__4__2	#0069EC	#0069EC	#0069EC	#0069EC	#0069EC	#0069EC	#0069EC	#0069EC	#0069EC	#0069EC	#0069EC	#0069EC	#0069EC	#FF2722	#0069EC	#0069EC	#0069EC	#0069EC	#0069EC	#0069EC	NEG	#0069EC	NEG	#0069EC	POS	#FF2722	FOLP_169_INS	NEG	#0069EC	N	N	Y	Y	Y	Y	Y	Y	Y
2245STDY6755313	IITNP23	GPS_IN_IIT_NP23	22335_8#47	PIDOPS STUDY	Y	ASIA	INDIA	WEST BENGAL	KHARAGPUR	IIT KAHARAGPUR	KEMPEGOWDA INSTITUTE OF MEDICAL SCIENCES	JUL	2014	M	7			CARRIAGE	NASOPHARYNGEAL SWAB	P		QUELLUNG	6B		2	34	1	5	42	28	255	BROTH DILUTION	0.25			BROTH DILUTION	0.25	BROTH DILUTION	0.5					BROTH DILUTION	4	BROTH DILUTION	<=0.25	BROTH DILUTION	80	BROTH DILUTION	<=0.12	BROTH DILUTION	<=2					BROTH DILUTION	<=0.25	BROTH DILUTION	0.5					PRE PCV13 SAMPLE	22.3303	87.3236	2	PREPCV			PASSPLUS	92.51	2128633	32	87.01	188.24	2.92	48	ERR2090309	ERS1642817	UNIQUE	14511	CARRIAGE	N	376	#B6B63A	6D	#9BB500	224	183	113	0.5	R	S	0.25	S	0.12	S	1	I	S	2	R	I	1	I	8	R	0.06	S	<=1	S	<=2	S	NEG	>=4	R	<=0.25	S	<=0.25	S	<=2	S	<=2	S	<=1	S	0.5	S	MEF	FOLA_I20L:FOLP_169_INS	NEG	NEG	MSR(D):MSRD_MLS	224__183__113	#FF2722	#0069EC	#0069EC	#0069EC	#F797B1	#0069EC	#FF2722	#F797B1	#F797B1	#FF2722	#0069EC	#0069EC	#0069EC	#FF2722	#0069EC	#0069EC	#0069EC	#0069EC	#0069EC	#0069EC	NEG	#0069EC	POS	#FF2722	POS	#FF2722	FOLP_169_INS	NEG	#0069EC	N	N	N	N	N	N	N	N	N
2245STDY6755321	IITNP24	GPS_IN_IIT_NP24	22335_8#55	PIDOPS STUDY	Y	ASIA	INDIA	WEST BENGAL	KHARAGPUR	IIT KAHARAGPUR	KEMPEGOWDA INSTITUTE OF MEDICAL SCIENCES	SEP	2014	M	7			CARRIAGE	NASOPHARYNGEAL SWAB	P		QUELLUNG	6B		2	34	1	5	42	28	255	BROTH DILUTION	0.25			BROTH DILUTION	0.25	BROTH DILUTION	0.5					BROTH DILUTION	4	BROTH DILUTION	<=0.25	BROTH DILUTION	160	BROTH DILUTION	<=0.12	BROTH DILUTION	<=2					BROTH DILUTION	0.5	BROTH DILUTION	0.5					POST PCV13 SAMPLE	22.3303	87.3236	2	PREPCV			PASSPLUS	92.45	2128991	35	86.95	193.3	2.52	43	ERR2090317	ERS1642825	UNIQUE	14511	CARRIAGE	N	376	#B6B63A	6D	#9BB500	224	183	113	0.5	R	S	0.25	S	0.12	S	1	I	S	2	R	I	1	I	8	R	0.06	S	<=1	S	<=2	S	NEG	>=4	R	<=0.25	S	<=0.25	S	<=2	S	<=2	S	<=1	S	0.5	S	MEF	FOLA_I20L:FOLP_169_INS	NEG	NEG	MSR(D):MSRD_MLS	224__183__113	#FF2722	#0069EC	#0069EC	#0069EC	#F797B1	#0069EC	#FF2722	#F797B1	#F797B1	#FF2722	#0069EC	#0069EC	#0069EC	#FF2722	#0069EC	#0069EC	#0069EC	#0069EC	#0069EC	#0069EC	NEG	#0069EC	POS	#FF2722	POS	#FF2722	FOLP_169_INS	NEG	#0069EC	N	N	N	N	N	N	N	N	N
2245STDY6755329	IITNP25	GPS_IN_IIT_NP25	22335_8#63	PIDOPS STUDY	Y	ASIA	INDIA	WEST BENGAL	KHARAGPUR	IIT KAHARAGPUR	KEMPEGOWDA INSTITUTE OF MEDICAL SCIENCES	JUL	2014	F	4			CARRIAGE	NASOPHARYNGEAL SWAB	N		QUELLUNG	6B		180	38	9	16	6	20	6	BROTH DILUTION	<=0.06			BROTH DILUTION	<=0.12	BROTH DILUTION	<=0.12					BROTH DILUTION	<=0.12	BROTH DILUTION	<=0.25	BROTH DILUTION	80	BROTH DILUTION	0.5	BROTH DILUTION	<=2					BROTH DILUTION	<=0.25	BROTH DILUTION	0.5					PRE PCV13 SAMPLE	22.3303	87.3236	2	PREPCV			PASSPLUS	91.63	2124900	38	86.06	177.2	1.81	44	ERR2090325	ERS1642833	UNIQUE	11033	CARRIAGE	Y	284	#C44F4B	6C	#2651D6	2	2	NEW	0.06	S	S	<=0.03	S	<=0.06	S	<=0.06	S	S	<=0.5	S	S	<=0.5	S	0.06	S	0.06	S	<=1	S	<=2	S	NEG	>=4	R	<=0.25	S	<=0.25	S	<=2	S	<=2	S	<=1	S	0.5	S	NEG	FOLA_E14D_I20L:FOLP_178_INS	NEG	NEG	NEG	2__2__NEW	#0069EC	#0069EC	#0069EC	#0069EC	#0069EC	#0069EC	#0069EC	#0069EC	#0069EC	#0069EC	#0069EC	#0069EC	#0069EC	#FF2722	#0069EC	#0069EC	#0069EC	#0069EC	#0069EC	#0069EC	NEG	#0069EC	NEG	#0069EC	POS	#FF2722	FOLP_178_INS	NEG	#0069EC	N	N	N	N	N	N	Y	N	Y
2245STDY6755337	IITNP26	GPS_IN_IIT_NP26	22335_8#70	PIDOPS STUDY	Y	ASIA	INDIA	WEST BENGAL	KHARAGPUR	IIT KAHARAGPUR	KEMPEGOWDA INSTITUTE OF MEDICAL SCIENCES	OCT	2014	F	7			CARRIAGE	NASOPHARYNGEAL SWAB	P		QUELLUNG	9N		1	5	4	1	6	130	14	BROTH DILUTION	<=0.06			BROTH DILUTION	<=0.12	BROTH DILUTION	<=0.12					BROTH DILUTION	<=0.12	BROTH DILUTION	<=0.25	BROTH DILUTION	80	BROTH DILUTION	0.5	BROTH DILUTION	<=2					BROTH DILUTION	<=0.25	BROTH DILUTION	0.5					POST PCV13 SAMPLE	22.3303	87.3236	2	PREPCV			PASSPLUS	92.68	2102317	39	87.63	191.2	2.75	72	ERR2090332	ERS1642841	UNIQUE	14529	CARRIAGE	N	497	#DD8B31	9N	#D1006A	1	0	0	<=0.03	S	S	<=0.03	S	<=0.06	S	<=0.06	S	S	<=0.5	S	S	<=0.5	S	0.06	S	0.06	S	<=1	S	<=2	S	NEG	>=4	R	<=0.25	S	<=0.25	S	<=2	S	<=2	S	<=1	S	0.5	S	NEG	FOLA_D12T_E14D_I20L:FOLP_169_INS	NEG	NEG	NEG	1__0__0	#0069EC	#0069EC	#0069EC	#0069EC	#0069EC	#0069EC	#0069EC	#0069EC	#0069EC	#0069EC	#0069EC	#0069EC	#0069EC	#FF2722	#0069EC	#0069EC	#0069EC	#0069EC	#0069EC	#0069EC	NEG	#0069EC	NEG	#0069EC	POS	#FF2722	FOLP_169_INS	NEG	#0069EC	N	N	N	N	N	N	Y	Y	Y
2245STDY6755353	IITNP28	GPS_IN_IIT_NP28	22335_8#83	PIDOPS STUDY	Y	ASIA	INDIA	WEST BENGAL	KHARAGPUR	IIT KAHARAGPUR	KEMPEGOWDA INSTITUTE OF MEDICAL SCIENCES	JUL	2014	F	4			CARRIAGE	NASOPHARYNGEAL SWAB	P		QUELLUNG	6B		7	10	4	18	17	3	18	BROTH DILUTION	<=0.06			BROTH DILUTION	<=0.12	BROTH DILUTION	<=0.12					BROTH DILUTION	2	BROTH DILUTION	<=0.25	BROTH DILUTION	80	BROTH DILUTION	0.5	BROTH DILUTION	<=2					BROTH DILUTION	>=16	BROTH DILUTION	0.5					PRE PCV13 SAMPLE	22.3303	87.3236	2	PREPCV			PASSPLUS	90.14	2165132	20	90.41	194.88	3.11	67	ERR2090345	ERS1642857	UNIQUE	5612	CARRIAGE	Y	482	#597F24	6B	#3C9F00	0	0	3	<=0.03	S	S	<=0.03	S	<=0.06	S	<=0.06	S	S	<=0.5	S	S	<=0.5	S	8	R	0.06	S	<=1	S	<=2	S	NEG	>=4	R	>8	R	>=1	R	<=2	S	<=2	S	<=1	S	0.5	S	MEF	FOLA_I20L:FOLP_169_INS	TETM	NEG	MSR(D):MSRD_MLS	0__0__3	#0069EC	#0069EC	#0069EC	#0069EC	#0069EC	#0069EC	#0069EC	#0069EC	#0069EC	#FF2722	#0069EC	#0069EC	#0069EC	#FF2722	#FF2722	#FF2722	#0069EC	#0069EC	#0069EC	#0069EC	NEG	#0069EC	POS	#FF2722	POS	#FF2722	FOLP_169_INS	NEG	#0069EC	Y	Y	N	Y	Y	Y	N	Y	Y
2245STDY6755255	IITNP3	GPS_IN_IIT_NP3	22335_7#151	PIDOPS STUDY	Y	ASIA	INDIA	WEST BENGAL	KHARAGPUR	IIT KAHARAGPUR	KEMPEGOWDA INSTITUTE OF MEDICAL SCIENCES	JUL	2014	F	5			CARRIAGE	NASOPHARYNGEAL SWAB	N		QUELLUNG	18C		43	60	9	1	9	14	6	BROTH DILUTION	<=0.06			BROTH DILUTION	<=0.12	BROTH DILUTION	<=0.12					BROTH DILUTION	<=0.12	BROTH DILUTION	<=0.25	BROTH DILUTION	40	BROTH DILUTION	0.5	BROTH DILUTION	<=2					BROTH DILUTION	>=16	BROTH DILUTION	0.5					PRE PCV13 SAMPLE	22.3303	87.3236	2	PREPCV			PASSPLUS	92.05	2087782	25	87.72	141.75	1.82	50	ERR2090253	ERS1642759	UNIQUE	5068	CARRIAGE	N	56	#DA89AE	18C	#02C3AB	2	4	0	<=0.03	S	S	<=0.03	S	<=0.06	S	<=0.06	S	S	<=0.5	S	S	<=0.5	S	0.06	S	0.06	S	<=1	S	<=2	S	NEG	2	I	>8	R	>=1	R	<=2	S	<=2	S	<=1	S	0.5	S	NEG	FOLP_169_INS	TETM	NEG	NEG	2__4__0	#0069EC	#0069EC	#0069EC	#0069EC	#0069EC	#0069EC	#0069EC	#0069EC	#0069EC	#0069EC	#0069EC	#0069EC	#0069EC	#F797B1	#FF2722	#FF2722	#0069EC	#0069EC	#0069EC	#0069EC	NEG	#0069EC	NEG	#0069EC	NEG	#0069EC	FOLP_169_INS	NEG	#0069EC	Y	Y	N	Y	Y	Y	N	Y	Y
2245STDY6755266	IITNP30	GPS_IN_IIT_NP30	22335_8#2	PIDOPS STUDY	Y	ASIA	INDIA	WEST BENGAL	KHARAGPUR	IIT KAHARAGPUR	KEMPEGOWDA INSTITUTE OF MEDICAL SCIENCES	SEP	2014	F	8			CARRIAGE	NASOPHARYNGEAL SWAB	P					15	16	19	15	6	20	26	BROTH DILUTION	2			BROTH DILUTION	1	BROTH DILUTION	1							BROTH DILUTION	<=0.25	BROTH DILUTION	<10	BROTH DILUTION	0.5	BROTH DILUTION	<=2					BROTH DILUTION	>=16	BROTH DILUTION	0.5					POST PCV13 SAMPLE	22.3303	87.3236	2	PREPCV			PASSPLUS	94.61	2070827	29	86.87	191	1.93	43	ERR2090264	ERS1642770	UNIQUE	236	CARRIAGE	N	1	#4867AA	19F	#A5B4FF	13	16	47	2	R	S	2	S	0.5	I	1	I	S	1	I	S	>2	R	8	R	0.06	S	<=1	S	<=2	S	NEG	2	I	>8	R	>=1	R	<=2	S	<=2	S	<=1	S	0.5	S	MEF	FOLP_186_INS	TETM	NEG	MSR(D):MSRD_MLS	13__16__47	#FF2722	#0069EC	#0069EC	#F797B1	#F797B1	#0069EC	#F797B1	#0069EC	#FF2722	#FF2722	#0069EC	#0069EC	#0069EC	#F797B1	#FF2722	#FF2722	#0069EC	#0069EC	#0069EC	#0069EC	NEG	#0069EC	POS	#FF2722	NEG	#0069EC	FOLP_186_INS	NEG	#0069EC	Y	Y	Y	Y	Y	Y	N	Y	Y
2245STDY6755274	IITNP31	GPS_IN_IIT_NP31	22335_8#10	PIDOPS STUDY	Y	ASIA	INDIA	WEST BENGAL	KHARAGPUR	IIT KAHARAGPUR	KEMPEGOWDA INSTITUTE OF MEDICAL SCIENCES	AUG	2014	M	14			CARRIAGE	NASOPHARYNGEAL SWAB	P					118	5	6	47	6	1	17	BROTH DILUTION	<=0.06			BROTH DILUTION	<=0.12	BROTH DILUTION	<=0.12					BROTH DILUTION	<=0.12	BROTH DILUTION	<=0.25	BROTH DILUTION	80	BROTH DILUTION	0.5	BROTH DILUTION	<=2					BROTH DILUTION	<=0.25	BROTH DILUTION	0.5					PRE PCV13 SAMPLE	22.3303	87.3236	2	PREPCV			PASSPLUS	93.24	2041898	30	87.44	194.8	2.03	52	ERR2090272	ERS1642778	UNIQUE	12283	CARRIAGE	N	507	#DF7A5B	19F	#A5B4FF	0	4	NEW	<=0.03	S	S	<=0.03	S	<=0.06	S	<=0.06	S	S	<=0.5	S	S	<=0.5	S	0.06	S	0.06	S	<=1	S	<=2	S	NEG	>=4	R	<=0.25	S	<=0.25	S	<=2	S	<=2	S	<=1	S	0.5	S	NEG	FOLA_I20L:FOLP_169_INS	NEG	NEG	NEG	0__4__NEW	#0069EC	#0069EC	#0069EC	#0069EC	#0069EC	#0069EC	#0069EC	#0069EC	#0069EC	#0069EC	#0069EC	#0069EC	#0069EC	#FF2722	#0069EC	#0069EC	#0069EC	#0069EC	#0069EC	#0069EC	NEG	#0069EC	NEG	#0069EC	POS	#FF2722	FOLP_169_INS	NEG	#0069EC	Y	Y	Y	Y	Y	Y	N	Y	Y
2245STDY6755282	IITNP32	GPS_IN_IIT_NP32	22335_8#16	PIDOPS STUDY	Y	ASIA	INDIA	WEST BENGAL	KHARAGPUR	IIT KAHARAGPUR	KEMPEGOWDA INSTITUTE OF MEDICAL SCIENCES	JUL	2014	M	5			CARRIAGE	NASOPHARYNGEAL SWAB						8	5	6	47	9	1	19	BROTH DILUTION	<=0.06			BROTH DILUTION	<=0.12	BROTH DILUTION	<=0.12					BROTH DILUTION	<=0.12	BROTH DILUTION	<=0.25	BROTH DILUTION	<10	BROTH DILUTION	<=0.12	BROTH DILUTION	<=2					BROTH DILUTION	<=0.25	BROTH DILUTION	0.5					PRE PCV13 SAMPLE	22.3303	87.3236	2	PREPCV			PASSPLUS	92.71	2161978	29	87.46	182.56	2.5	62	ERR2090278	ERS1642786	UNIQUE	5103	CARRIAGE	N	71	#962949	18A	#79DB80	0	4	3	<=0.03	S	S	<=0.03	S	<=0.06	S	<=0.06	S	S	<=0.5	S	S	<=0.5	S	0.06	S	0.06	S	<=1	S	<=2	S	NEG	0.5	S	<=0.25	S	<=0.25	S	<=2	S	<=2	S	<=1	S	0.5	S	NEG	NEG	NEG	NEG	NEG	0__4__3	#0069EC	#0069EC	#0069EC	#0069EC	#0069EC	#0069EC	#0069EC	#0069EC	#0069EC	#0069EC	#0069EC	#0069EC	#0069EC	#0069EC	#0069EC	#0069EC	#0069EC	#0069EC	#0069EC	#0069EC	NEG	#0069EC	NEG	#0069EC	NEG	#0069EC	NEG	NEG	#0069EC	N	N	N	N	N	N	N	N	N
2245STDY6755263	IITNP4	GPS_IN_IIT_NP4	22335_7#159	PIDOPS STUDY	Y	ASIA	INDIA	WEST BENGAL	KHARAGPUR	IIT KAHARAGPUR	KEMPEGOWDA INSTITUTE OF MEDICAL SCIENCES	JUL	2014	M	13			CARRIAGE	NASOPHARYNGEAL SWAB	P		QUELLUNG	19F		43	60	4	1	9	14	6	BROTH DILUTION	<=0.06			BROTH DILUTION	<=0.12	BROTH DILUTION	<=0.12					BROTH DILUTION	<=0.12	BROTH DILUTION	<=0.25	BROTH DILUTION	80	BROTH DILUTION	0.25	BROTH DILUTION	<=2					BROTH DILUTION	>=16	BROTH DILUTION	0.5					PRE PCV13 SAMPLE	22.3303	87.3236	2	PREPCV			PASSPLUS	90.89	2079461	15	89.11	149.16	1.64	58	ERR2090261	ERS1642767	UNIQUE	14536	CARRIAGE	N	56	#DA89AE	19F	#A5B4FF	2	4	0	<=0.03	S	S	<=0.03	S	<=0.06	S	<=0.06	S	S	<=0.5	S	S	<=0.5	S	0.06	S	0.06	S	<=1	S	<=2	S	NEG	>=4	R	>8	R	>=1	R	<=2	S	<=2	S	<=1	S	0.5	S	NEG	FOLA_I20L:FOLP_169_INS	TETM	NEG	NEG	2__4__0	#0069EC	#0069EC	#0069EC	#0069EC	#0069EC	#0069EC	#0069EC	#0069EC	#0069EC	#0069EC	#0069EC	#0069EC	#0069EC	#FF2722	#FF2722	#FF2722	#0069EC	#0069EC	#0069EC	#0069EC	NEG	#0069EC	NEG	#0069EC	POS	#FF2722	FOLP_169_INS	NEG	#0069EC	Y	Y	Y	Y	Y	Y	N	Y	Y
2245STDY6755176	IITNP5	GPS_IN_IIT_NP5	22335_7#83	PIDOPS STUDY	Y	ASIA	INDIA	WEST BENGAL	KHARAGPUR	IIT KAHARAGPUR	KEMPEGOWDA INSTITUTE OF MEDICAL SCIENCES	SEP	2014	F	25			CARRIAGE	NASOPHARYNGEAL SWAB			QUELLUNG	19A		1	60	6	1	27	20	19	BROTH DILUTION	<=0.06			BROTH DILUTION	<=0.12	BROTH DILUTION	<=0.12					BROTH DILUTION	<=0.12	BROTH DILUTION	<=0.25	BROTH DILUTION	80	BROTH DILUTION	0.5	BROTH DILUTION	<=2					BROTH DILUTION	<=0.25	BROTH DILUTION	1					POST PCV13 SAMPLE	22.3303	87.3236	2	PREPCV			PASSPLUS	92.61	2161962	38	88.01	142.44	2.15	49	ERR2090185	ERS1642680	UNIQUE	12900	CARRIAGE	N	651	#258E62	19A	#43BBFF	0	4	2	<=0.03	S	S	<=0.03	S	<=0.06	S	<=0.06	S	S	<=0.5	S	S	<=0.5	S	0.06	S	0.06	S	<=1	S	<=2	S	NEG	>=4	R	<=0.25	S	<=0.25	S	<=2	S	<=2	S	<=1	S	0.5	S	NEG	FOLA_I20L:FOLP_169_INS	NEG	NEG	NEG	0__4__2	#0069EC	#0069EC	#0069EC	#0069EC	#0069EC	#0069EC	#0069EC	#0069EC	#0069EC	#0069EC	#0069EC	#0069EC	#0069EC	#FF2722	#0069EC	#0069EC	#0069EC	#0069EC	#0069EC	#0069EC	NEG	#0069EC	NEG	#0069EC	POS	#FF2722	FOLP_169_INS	NEG	#0069EC	N	N	Y	Y	Y	Y	Y	Y	Y
2245STDY6755184	IITNP6	GPS_IN_IIT_NP6	22335_7#89	PIDOPS STUDY	Y	ASIA	INDIA	WEST BENGAL	KHARAGPUR	IIT KAHARAGPUR	KEMPEGOWDA INSTITUTE OF MEDICAL SCIENCES	OCT	2014	M	13			CARRIAGE	NASOPHARYNGEAL SWAB	P		QUELLUNG	18C		43	60	9	1	9	14	6	BROTH DILUTION	<=0.06			BROTH DILUTION	<=0.12	BROTH DILUTION	<=0.12					BROTH DILUTION	<=0.12	BROTH DILUTION	<=0.25	BROTH DILUTION	40	BROTH DILUTION	0.5	BROTH DILUTION	<=2					BROTH DILUTION	>=16	BROTH DILUTION	0.5					POST PCV13 SAMPLE	22.3303	87.3236	2	PREPCV			PASSPLUS	91.06	2089337	21	88.03	164.64	1.74	53	ERR2090191	ERS1642688	UNIQUE	5068	CARRIAGE	N	56	#DA89AE	18B	#BF0032	2	4	0	<=0.03	S	S	<=0.03	S	<=0.06	S	<=0.06	S	S	<=0.5	S	S	<=0.5	S	0.06	S	0.06	S	<=1	S	<=2	S	NEG	2	I	>8	R	>=1	R	<=2	S	<=2	S	<=1	S	0.5	S	NEG	FOLP_169_INS	TETM	NEG	NEG	2__4__0	#0069EC	#0069EC	#0069EC	#0069EC	#0069EC	#0069EC	#0069EC	#0069EC	#0069EC	#0069EC	#0069EC	#0069EC	#0069EC	#F797B1	#FF2722	#FF2722	#0069EC	#0069EC	#0069EC	#0069EC	NEG	#0069EC	NEG	#0069EC	NEG	#0069EC	FOLP_169_INS	NEG	#0069EC	N	N	N	N	N	N	N	N	N
2245STDY6755192	IITNP7	GPS_IN_IIT_NP7	22335_7#96	PIDOPS STUDY	Y	ASIA	INDIA	WEST BENGAL	KHARAGPUR	IIT KAHARAGPUR	KEMPEGOWDA INSTITUTE OF MEDICAL SCIENCES	JUL	2014	F	4			CARRIAGE	NASOPHARYNGEAL SWAB	N		QUELLUNG	6A		118	8	4	5	6	20	17	BROTH DILUTION	<=0.06			BROTH DILUTION	<=0.12	BROTH DILUTION	<=0.12					BROTH DILUTION	<=0.12	BROTH DILUTION	<=0.25	BROTH DILUTION	>320	BROTH DILUTION	<=0.12	BROTH DILUTION	<=2					BROTH DILUTION	0.5	BROTH DILUTION	1					PRE PCV13 SAMPLE	22.3303	87.3236	2	PREPCV			PASSPLUS	90.91	2248664	52	87.83	136.74	3	61	ERR2090198	ERS1642696	UNIQUE	12471	CARRIAGE	Y	559	#A76BAB	6A	#BD009A	23	4	3	<=0.03	S	S	<=0.03	S	<=0.06	S	<=0.06	S	S	<=0.5	S	S	<=0.5	S	0.06	S	0.06	S	<=1	S	<=2	S	NEG	>=4	R	>8	R	>=1	R	<=2	S	<=2	S	<=1	S	0.5	S	NEG	FOLA_Q1H_V3I_I20L:FOLP_169_INS	TETM	NEG	NEG	23__4__3	#0069EC	#0069EC	#0069EC	#0069EC	#0069EC	#0069EC	#0069EC	#0069EC	#0069EC	#0069EC	#0069EC	#0069EC	#0069EC	#FF2722	#FF2722	#FF2722	#0069EC	#0069EC	#0069EC	#0069EC	NEG	#0069EC	NEG	#0069EC	POS	#FF2722	FOLP_169_INS	NEG	#0069EC	N	N	Y	Y	Y	Y	Y	Y	N
2245STDY6755200	IITNP8	GPS_IN_IIT_NP8	22335_7#104	PIDOPS STUDY	Y	ASIA	INDIA	WEST BENGAL	KHARAGPUR	IIT KAHARAGPUR	KEMPEGOWDA INSTITUTE OF MEDICAL SCIENCES	JUL	2014	F	8			CARRIAGE	NASOPHARYNGEAL SWAB	P		QUELLUNG	19A		16	289	9	5	15	20	168	BROTH DILUTION	<=0.06			BROTH DILUTION	<=0.12	BROTH DILUTION	<=0.12					BROTH DILUTION	<=0.12	BROTH DILUTION	<=0.25	BROTH DILUTION	<10	BROTH DILUTION	0.5	BROTH DILUTION	<=2					BROTH DILUTION	<=0.25	BROTH DILUTION	0.5					PRE PCV13 SAMPLE	22.3303	87.3236	2	PREPCV			PASSPLUS	92.89	2139717	29	87.88	140.13	2.51	53	ERR2090206	ERS1642704	UNIQUE	14544	CARRIAGE	N	307	#5B66D6	19A	#43BBFF	12	4	0	<=0.03	S	S	<=0.03	S	<=0.06	S	<=0.06	S	S	<=0.5	S	S	<=0.5	S	0.06	S	0.06	S	<=1	S	<=2	S	NEG	2	I	<=0.25	S	<=0.25	S	<=2	S	<=2	S	<=1	S	0.5	S	NEG	FOLP_169_INS	NEG	NEG	NEG	12__4__0	#0069EC	#0069EC	#0069EC	#0069EC	#0069EC	#0069EC	#0069EC	#0069EC	#0069EC	#0069EC	#0069EC	#0069EC	#0069EC	#F797B1	#0069EC	#0069EC	#0069EC	#0069EC	#0069EC	#0069EC	NEG	#0069EC	NEG	#0069EC	NEG	#0069EC	FOLP_169_INS	NEG	#0069EC	N	N	Y	Y	Y	Y	Y	Y	Y
2245STDY6755208	IITNP9	GPS_IN_IIT_NP9	22335_7#109	PIDOPS STUDY	Y	ASIA	INDIA	WEST BENGAL	KHARAGPUR	IIT KAHARAGPUR	KEMPEGOWDA INSTITUTE OF MEDICAL SCIENCES	SEP	2014	M	20			CARRIAGE	NASOPHARYNGEAL SWAB	P		QUELLUNG	6B		7	10	4	18	17	3	18	BROTH DILUTION	<=0.06			BROTH DILUTION	<=0.12	BROTH DILUTION	<=0.12					BROTH DILUTION	2	BROTH DILUTION	<=0.25	BROTH DILUTION	80	BROTH DILUTION	0.5	BROTH DILUTION	<=2					BROTH DILUTION	>=16	BROTH DILUTION	0.5					POST PCV13 SAMPLE	22.3303	87.3236	2	PREPCV			PASSPLUS	89.79	2146653	20	90.29	160.16	2.83	64	ERR2090211	ERS1642712	UNIQUE	5612	CARRIAGE	N	482	#597F24	6B	#3C9F00	0	0	3	<=0.03	S	S	<=0.03	S	<=0.06	S	<=0.06	S	S	<=0.5	S	S	<=0.5	S	8	R	0.06	S	<=1	S	<=2	S	NEG	>=4	R	>8	R	>=1	R	<=2	S	<=2	S	<=1	S	0.5	S	MEF	FOLA_I20L:FOLP_169_INS	TETM	NEG	MSR(D):MSRD_MLS	0__0__3	#0069EC	#0069EC	#0069EC	#0069EC	#0069EC	#0069EC	#0069EC	#0069EC	#0069EC	#FF2722	#0069EC	#0069EC	#0069EC	#FF2722	#FF2722	#FF2722	#0069EC	#0069EC	#0069EC	#0069EC	NEG	#0069EC	POS	#FF2722	POS	#FF2722	FOLP_169_INS	NEG	#0069EC	Y	Y	N	Y	Y	Y	N	Y	Y
2245STDY6755290	IITNPN10	GPS_IN_IIT_NPN10	22335_8#24	PIDOPS STUDY	Y	ASIA	INDIA	WEST BENGAL	KHARAGPUR	IIT KAHARAGPUR	KEMPEGOWDA INSTITUTE OF MEDICAL SCIENCES	DEC	2013	F	2			CARRIAGE	NASOPHARYNGEAL SWAB	N		QUELLUNG	19F		7	8	8	6	17	1	14													BROTH DILUTION																						PRE-HIB	22.3303	87.3236	2	PREPCV			PASSPLUS	93.73	2096238	24	88.68	211.2	2.09	46	ERR2090286	ERS1642794	UNIQUE	14504	CARRIAGE	Y	101	#6C94D6	19F	#A5B4FF	0	0	2	<=0.03	S	S	<=0.03	S	<=0.06	S	<=0.06	S	S	<=0.5	S	S	<=0.5	S	0.06	S	0.06	S	<=1	S	<=2	S	NEG	>=4	R	>8	R	>=1	R	<=2	S	<=2	S	<=1	S	0.5	S	NEG	FOLA_Q1N_V6A_E14D_I20L:FOLP_195_INS	TETM	NEG	NEG	0__0__2	#0069EC	#0069EC	#0069EC	#0069EC	#0069EC	#0069EC	#0069EC	#0069EC	#0069EC	#0069EC	#0069EC	#0069EC	#0069EC	#FF2722	#FF2722	#FF2722	#0069EC	#0069EC	#0069EC	#0069EC	NEG	#0069EC	NEG	#0069EC	POS	#FF2722	FOLP_195_INS	NEG	#0069EC	Y	Y	Y	Y	Y	Y	N	Y	Y
2245STDY6755298	IITNPN11	GPS_IN_IIT_NPN11	22335_8#32	PIDOPS STUDY	Y	ASIA	INDIA	WEST BENGAL	KHARAGPUR	IIT KAHARAGPUR	KEMPEGOWDA INSTITUTE OF MEDICAL SCIENCES	DEC	2013	F	10			CARRIAGE	NASOPHARYNGEAL SWAB	P		QUELLUNG	6A		15	290	4	10	7	88	5													BROTH DILUTION																						POST-HIB	22.3303	87.3236	2	PREPCV			PASSPLUS	90.87	2143090	32	86.42	196.3	2.27	44	ERR2090294	ERS1642802	UNIQUE	7668	CARRIAGE	N	303	#C469E0	6A	#BD009A	23	0	2	<=0.03	S	S	<=0.03	S	<=0.06	S	<=0.06	S	S	<=0.5	S	S	<=0.5	S	0.06	S	0.06	S	<=1	S	<=2	S	NEG	>=4	R	<=0.25	S	<=0.25	S	<=2	S	<=2	S	<=1	S	0.5	S	NEG	FOLA_I20L:FOLP_169_INS	NEG	NEG	NEG	23__0__2	#0069EC	#0069EC	#0069EC	#0069EC	#0069EC	#0069EC	#0069EC	#0069EC	#0069EC	#0069EC	#0069EC	#0069EC	#0069EC	#FF2722	#0069EC	#0069EC	#0069EC	#0069EC	#0069EC	#0069EC	NEG	#0069EC	NEG	#0069EC	POS	#FF2722	FOLP_169_INS	NEG	#0069EC	N	N	Y	Y	Y	Y	Y	Y	N
2245STDY6755306	IITNPN12	GPS_IN_IIT_NPN12	22335_8#40	PIDOPS STUDY	Y	ASIA	INDIA	WEST BENGAL	KHARAGPUR	IIT KAHARAGPUR	KEMPEGOWDA INSTITUTE OF MEDICAL SCIENCES	NOV	2013	F	12			CARRIAGE	NASOPHARYNGEAL SWAB	P		QUELLUNG	15B		1	32	97	5	6	88	1													BROTH DILUTION																						POST-HIB	22.3303	87.3236	2	PREPCV			PASSPLUS	91.25	2169201	47	88.08	196.25	2.55	67	ERR2090302	ERS1642810	UNIQUE	14439	CARRIAGE	N	25	#8D439A	15B/15C	#B98AFF	2	0	NEW	0.06	S	S	0.06	S	<=0.06	S	0.12	S	S	<=0.5	S	S	<=0.5	S	8	R	0.06	S	<=1	S	<=2	S	NEG	>=4	R	>8	R	>=1	R	<=2	S	<=2	S	<=1	S	0.5	S	MEF	FOLA_E14D_I20L:FOLP_169_INS	TETM	NEG	MSR(D):MSRD_MLS	2__0__NEW	#0069EC	#0069EC	#0069EC	#0069EC	#0069EC	#0069EC	#0069EC	#0069EC	#0069EC	#FF2722	#0069EC	#0069EC	#0069EC	#FF2722	#FF2722	#FF2722	#0069EC	#0069EC	#0069EC	#0069EC	NEG	#0069EC	POS	#FF2722	POS	#FF2722	FOLP_169_INS	NEG	#0069EC	N	N	N	N	N	N	N	N	N
2245STDY6755314	IITNPN13	GPS_IN_IIT_NPN13	22335_8#48	PIDOPS STUDY	Y	ASIA	INDIA	WEST BENGAL	KHARAGPUR	IIT KAHARAGPUR	KEMPEGOWDA INSTITUTE OF MEDICAL SCIENCES	JUL	2014	F	3			CARRIAGE	NASOPHARYNGEAL SWAB	P		QUELLUNG	16F		68	310	62	10	7	146	5													BROTH DILUTION																						PRE PCV13 SAMPLE	22.3303	87.3236	2	PREPCV			PASSPLUS	91.58	2155923	18	90.74	206.35	2.86	62	ERR2090310	ERS1642818	UNIQUE	14562	CARRIAGE	Y	104	#B23D84	16F	#8F93FF	23	2	NEW	0.06	S	S	<=0.03	S	<=0.06	S	0.12	S	S	<=0.5	S	S	<=0.5	S	>32	R	>2	R	<=1	S	<=2	S	POS	>=4	R	>8	R	>=1	R	<=2	S	<=2	S	<=1	S	0.5	S	ERMB	FOLA_I20L:FOLP_169_INS	TETM	NEG	NEG	23__2__NEW	#0069EC	#0069EC	#0069EC	#0069EC	#0069EC	#0069EC	#0069EC	#0069EC	#0069EC	#FF2722	#FF2722	#0069EC	#0069EC	#FF2722	#FF2722	#FF2722	#0069EC	#0069EC	#0069EC	#0069EC	POS	#FF2722	NEG	#0069EC	POS	#FF2722	FOLP_169_INS	NEG	#0069EC	N	N	N	N	N	N	Y	N	Y
2245STDY6755322	IITNPN14	GPS_IN_IIT_NPN14	22335_8#56	PIDOPS STUDY	Y	ASIA	INDIA	WEST BENGAL	KHARAGPUR	IIT KAHARAGPUR	KEMPEGOWDA INSTITUTE OF MEDICAL SCIENCES	AUG	2014	F	37			CARRIAGE	NASOPHARYNGEAL SWAB			QUELLUNG	23F		7	8	8	5	10	6	14													BROTH DILUTION																						PRE PCV13 SAMPLE	22.3303	87.3236	2	PREPCV			PASSPLUS	92.38	2141120	23	88.54	204.55	2.37	47	ERR2090318	ERS1642826	UNIQUE	1406	CARRIAGE	N	101	#6C94D6	23F	#FFA2E0	0	0	0	<=0.03	S	S	<=0.03	S	<=0.06	S	<=0.06	S	S	<=0.5	S	S	<=0.5	S	>32	R	>2	R	<=1	S	<=2	S	POS	>=4	R	>8	R	>=1	R	<=2	S	<=2	S	<=1	S	0.5	S	ERMB	FOLA_Q1Y_E14D_I20L:FOLP_195_INS	TETM	NEG	NEG	0__0__0	#0069EC	#0069EC	#0069EC	#0069EC	#0069EC	#0069EC	#0069EC	#0069EC	#0069EC	#FF2722	#FF2722	#0069EC	#0069EC	#FF2722	#FF2722	#FF2722	#0069EC	#0069EC	#0069EC	#0069EC	POS	#FF2722	NEG	#0069EC	POS	#FF2722	FOLP_195_INS	NEG	#0069EC	Y	Y	Y	Y	Y	Y	N	Y	Y
2245STDY6755330	IITNPN15	GPS_IN_IIT_NPN15	22335_8#64	PIDOPS STUDY	Y	ASIA	INDIA	WEST BENGAL	KHARAGPUR	IIT KAHARAGPUR	KEMPEGOWDA INSTITUTE OF MEDICAL SCIENCES	JUL	2014	F	30			CARRIAGE	NASOPHARYNGEAL SWAB			QUELLUNG	10A		5	19	2	17	6	19	9													BROTH DILUTION																						PRE PCV13 SAMPLE	22.3303	87.3236	2	PREPCV			PASSPLUS	92.74	2098882	26	90.63	214.8	2.37	55	ERR2090326	ERS1642834	UNIQUE	11052	CARRIAGE	N	10	#DBB532	10A	#FF3A65	150	1	NEW	0.25	R	S	0.12	S	<=0.06	S	0.12	S	S	<=0.5	S	S	<=0.5	S	8	R	0.06	S	<=1	S	<=2	S	NEG	>=4	R	>8	R	>=1	R	<=2	S	<=2	S	<=1	S	0.5	S	MEF	FOLA_Q1H_I20L:FOLP_180_INS	TETM	NEG	MSR(D):MSRD_MLS	150__1__NEW	#FF2722	#0069EC	#0069EC	#0069EC	#0069EC	#0069EC	#0069EC	#0069EC	#0069EC	#FF2722	#0069EC	#0069EC	#0069EC	#FF2722	#FF2722	#FF2722	#0069EC	#0069EC	#0069EC	#0069EC	NEG	#0069EC	POS	#FF2722	POS	#FF2722	FOLP_180_INS	NEG	#0069EC	N	N	N	N	N	Y	Y	Y	Y
2245STDY6755338	IITNPN16	GPS_IN_IIT_NPN16	22335_8#71	PIDOPS STUDY	Y	ASIA	INDIA	WEST BENGAL	KHARAGPUR	IIT KAHARAGPUR	KEMPEGOWDA INSTITUTE OF MEDICAL SCIENCES	AUG	2014	M	14			CARRIAGE	NASOPHARYNGEAL SWAB	P		QUELLUNG	19F		118	5	6	47	6	1	17													BROTH DILUTION																						PRE PCV13 SAMPLE	22.3303	87.3236	2	PREPCV			PASSPLUS	93.36	2042476	32	87.42	205.75	1.65	46	ERR2090333	ERS1642842	UNIQUE	12283	CARRIAGE	N	507	#DF7A5B	19F	#A5B4FF	0	4	NEW	<=0.03	S	S	<=0.03	S	<=0.06	S	<=0.06	S	S	<=0.5	S	S	<=0.5	S	0.06	S	0.06	S	<=1	S	<=2	S	NEG	>=4	R	<=0.25	S	<=0.25	S	<=2	S	<=2	S	<=1	S	0.5	S	NEG	FOLA_I20L:FOLP_169_INS	NEG	NEG	NEG	0__4__NEW	#0069EC	#0069EC	#0069EC	#0069EC	#0069EC	#0069EC	#0069EC	#0069EC	#0069EC	#0069EC	#0069EC	#0069EC	#0069EC	#FF2722	#0069EC	#0069EC	#0069EC	#0069EC	#0069EC	#0069EC	NEG	#0069EC	NEG	#0069EC	POS	#FF2722	FOLP_169_INS	NEG	#0069EC	Y	Y	Y	Y	Y	Y	N	Y	Y
2245STDY6755346	IITNPN17	GPS_IN_IIT_NPN17	22335_8#77	PIDOPS STUDY	Y	ASIA	INDIA	WEST BENGAL	KHARAGPUR	IIT KAHARAGPUR	KEMPEGOWDA INSTITUTE OF MEDICAL SCIENCES	AUG	2014	M	10			CARRIAGE	NASOPHARYNGEAL SWAB	P		QUELLUNG	33D		43	5	9	10	17	3	9													BROTH DILUTION																						PRE PCV13 SAMPLE	22.3303	87.3236	2	PREPCV			PASSPLUS	90.24	2154157	37	89.46	215.1	1.97	47	ERR2090339	ERS1642850	UNIQUE	14513	CARRIAGE	N	706	#659CCC	33B	#75699C	2	44	2	<=0.03	S	S	<=0.03	S	<=0.06	S	<=0.06	S	S	<=0.5	S	S	<=0.5	S	0.06	S	0.06	S	<=1	S	<=2	S	NEG	>=4	R	<=0.25	S	<=0.25	S	<=2	S	<=2	S	<=1	S	0.5	S	NEG	FOLA_I20L:FOLP_169_INS	NEG	NEG	NEG	2__44__2	#0069EC	#0069EC	#0069EC	#0069EC	#0069EC	#0069EC	#0069EC	#0069EC	#0069EC	#0069EC	#0069EC	#0069EC	#0069EC	#FF2722	#0069EC	#0069EC	#0069EC	#0069EC	#0069EC	#0069EC	NEG	#0069EC	NEG	#0069EC	POS	#FF2722	FOLP_169_INS	NEG	#0069EC	N	N	N	N	N	N	N	N	N
2245STDY6755354	IITNPN20	GPS_IN_IIT_NPN20	22335_8#84	PIDOPS STUDY	Y	ASIA	INDIA	WEST BENGAL	KHARAGPUR	IIT KAHARAGPUR	KEMPEGOWDA INSTITUTE OF MEDICAL SCIENCES	JUL	2014	F	7			CARRIAGE	NASOPHARYNGEAL SWAB	P		QUELLUNG	6B		7	10	4	18	17	3	18													BROTH DILUTION																						PRE PCV13 SAMPLE	22.3303	87.3236	2	PREPCV			PASSPLUS	89.69	2149462	20	90.21	209.9	2.54	61	ERR2090346	ERS1642858	UNIQUE	5612	CARRIAGE	N	482	#597F24	6B	#3C9F00	0	0	3	<=0.03	S	S	<=0.03	S	<=0.06	S	<=0.06	S	S	<=0.5	S	S	<=0.5	S	8	R	0.06	S	<=1	S	<=2	S	NEG	>=4	R	>8	R	>=1	R	<=2	S	<=2	S	<=1	S	0.5	S	MEF	FOLA_I20L:FOLP_169_INS	TETM	NEG	MSR(D):MSRD_MLS	0__0__3	#0069EC	#0069EC	#0069EC	#0069EC	#0069EC	#0069EC	#0069EC	#0069EC	#0069EC	#FF2722	#0069EC	#0069EC	#0069EC	#FF2722	#FF2722	#FF2722	#0069EC	#0069EC	#0069EC	#0069EC	NEG	#0069EC	POS	#FF2722	POS	#FF2722	FOLP_169_INS	NEG	#0069EC	Y	Y	N	Y	Y	Y	N	Y	Y
2245STDY6755267	IITNPN21	GPS_IN_IIT_NPN21	22335_8#3	PIDOPS STUDY	Y	ASIA	INDIA	WEST BENGAL	KHARAGPUR	IIT KAHARAGPUR	KEMPEGOWDA INSTITUTE OF MEDICAL SCIENCES	JUL	2014	F	3			CARRIAGE	NASOPHARYNGEAL SWAB	N		QUELLUNG	11A		10	16	54	10	15	27	31													BROTH DILUTION																							22.3303	87.3236	2	PREPCV			PASSPLUS	92.26	2082483	19	89.39	199.8	1.67	43	ERR2090265	ERS1642771	UNIQUE	14584	CARRIAGE	Y	61	#64DD58	11A	#3647B2	0	4	0	<=0.03	S	S	<=0.03	S	<=0.06	S	<=0.06	S	S	<=0.5	S	S	<=0.5	S	0.06	S	0.06	S	<=1	S	<=2	S	NEG	>=4	R	>8	R	>=1	R	FLAG	FLAG	>=8	R	<=1	S	0.5	S	NEG	FOLA_E14D_I20L:FOLP_169_INS	TETM	GYRA_S11F	CAT	0__4__0	#0069EC	#0069EC	#0069EC	#0069EC	#0069EC	#0069EC	#0069EC	#0069EC	#0069EC	#0069EC	#0069EC	#0069EC	#0069EC	#FF2722	#FF2722	#FF2722	TRANSPARENT	#FF2722	#0069EC	#0069EC	NEG	#0069EC	NEG	#0069EC	POS	#FF2722	FOLP_169_ins	POS	#FF2722	N	N	N	N	N	Y	Y	Y	N
2245STDY6755275	IITNPN22	GPS_IN_IIT_NPN22	22335_8#11	PIDOPS STUDY	Y	ASIA	INDIA	WEST BENGAL	KHARAGPUR	IIT KAHARAGPUR	KEMPEGOWDA INSTITUTE OF MEDICAL SCIENCES	JUL	2014	F	7			CARRIAGE	NASOPHARYNGEAL SWAB	P		QUELLUNG	23F		7	8	8	6	10	6	14													BROTH DILUTION																						PRE PCV13 SAMPLE	22.3303	87.3236	2	PREPCV			PASSPLUS	91.35	2184160	21	90.56	192	3.11	57	ERR2090273	ERS1642779	UNIQUE	1078	CARRIAGE	N	101	#6C94D6	23F	#FFA2E0	0	0	0	<=0.03	S	S	<=0.03	S	<=0.06	S	<=0.06	S	S	<=0.5	S	S	<=0.5	S	>32	R	>2	R	<=1	S	<=2	S	POS	>=4	R	>8	R	>=1	R	<=2	S	<=2	S	<=1	S	0.5	S	ERMB	FOLA_I20L:FOLP_195_INS	TETM	NEG	NEG	0__0__0	#0069EC	#0069EC	#0069EC	#0069EC	#0069EC	#0069EC	#0069EC	#0069EC	#0069EC	#FF2722	#FF2722	#0069EC	#0069EC	#FF2722	#FF2722	#FF2722	#0069EC	#0069EC	#0069EC	#0069EC	POS	#FF2722	NEG	#0069EC	POS	#FF2722	FOLP_195_INS	NEG	#0069EC	Y	Y	Y	Y	Y	Y	N	Y	Y
2245STDY6755283	IITNPN23	GPS_IN_IIT_NPN23	22335_8#17	PIDOPS STUDY	Y	ASIA	INDIA	WEST BENGAL	KHARAGPUR	IIT KAHARAGPUR	KEMPEGOWDA INSTITUTE OF MEDICAL SCIENCES	JUL	2014	M	7			CARRIAGE	NASOPHARYNGEAL SWAB	P		QUELLUNG	6C		11	34	9	4	17	146	14													BROTH DILUTION																						PRE PCV13 SAMPLE	22.3303	87.3236	2	PREPCV			PASSPLUS	91.09	2156944	31	88.08	186.56	2.81	61	ERR2090279	ERS1642787	UNIQUE	14587	CARRIAGE	N	792	#9C4C6A	6C	#2651D6	0	0	452	0.06	S	S	<=0.03	S	<=0.06	S	0.12	S	S	<=0.5	S	S	<=0.5	S	>32	R	>2	R	<=1	S	<=2	S	POS	>=4	R	>8	R	>=1	R	<=2	S	<=2	S	<=1	S	0.5	S	ERMB	FOLA_I20L:FOLP_169_INS	TETM	NEG	NEG	0__0__452	#0069EC	#0069EC	#0069EC	#0069EC	#0069EC	#0069EC	#0069EC	#0069EC	#0069EC	#FF2722	#FF2722	#0069EC	#0069EC	#FF2722	#FF2722	#FF2722	#0069EC	#0069EC	#0069EC	#0069EC	POS	#FF2722	NEG	#0069EC	POS	#FF2722	FOLP_169_INS	NEG	#0069EC	N	N	N	N	N	N	Y	N	Y
2245STDY6755291	IITNPN24	GPS_IN_IIT_NPN24	22335_8#25	PIDOPS STUDY	Y	ASIA	INDIA	WEST BENGAL	KHARAGPUR	IIT KAHARAGPUR	KEMPEGOWDA INSTITUTE OF MEDICAL SCIENCES	JUL	2014	M	4			CARRIAGE	NASOPHARYNGEAL SWAB	N		QUELLUNG	16F		10	11	6	1	7	234	5													BROTH DILUTION																						PRE PCV13 SAMPLE	22.3303	87.3236	2	PREPCV			PASSPLUS	90.75	2127449	23	89.7	198.55	2.69	56	ERR2090287	ERS1642795	UNIQUE	14548	CARRIAGE	Y	104	#B23D84	16F	#8F93FF	23	2	2	<=0.03	S	S	<=0.03	S	<=0.06	S	<=0.06	S	S	<=0.5	S	S	<=0.5	S	0.06	S	0.06	S	<=1	S	<=2	S	NEG	>=4	R	<=0.25	S	<=0.25	S	<=2	S	<=2	S	<=1	S	0.5	S	NEG	FOLA_I20L:FOLP_169_INS	NEG	NEG	NEG	23__2__2	#0069EC	#0069EC	#0069EC	#0069EC	#0069EC	#0069EC	#0069EC	#0069EC	#0069EC	#0069EC	#0069EC	#0069EC	#0069EC	#FF2722	#0069EC	#0069EC	#0069EC	#0069EC	#0069EC	#0069EC	NEG	#0069EC	NEG	#0069EC	POS	#FF2722	FOLP_169_INS	NEG	#0069EC	N	N	N	N	N	N	Y	N	Y
2245STDY6755299	IITNPN25	GPS_IN_IIT_NPN25	22335_8#33	PIDOPS STUDY	Y	ASIA	INDIA	WEST BENGAL	KHARAGPUR	IIT KAHARAGPUR	KEMPEGOWDA INSTITUTE OF MEDICAL SCIENCES	JUL	2014	M	5			CARRIAGE	NASOPHARYNGEAL SWAB	P		QUELLUNG	19F		2	5	36	450	11	21	33													BROTH DILUTION																						PRE PCV13 SAMPLE	22.3303	87.3236	2	PREPCV			PASSPLUS	90.49	2109664	54	88.96	213.5	2.03	57	ERR2090295	ERS1642803	UNIQUE	14452	CARRIAGE	N	9	#4C71E1	UNTYPABLE		2	NEW	22	0.12	R	S	0.06	S	<=0.06	S	0.12	S	S	<=0.5	S	S	<=0.5	S	>32	R	>2	R	<=1	S	<=2	S	POS	>=4	R	>8	R	>=1	R	<=2	S	<=2	S	<=1	S	0.5	S	ERMB	FOLA_I20L:FOLP_180_INS	TETM	NEG	NEG	2__NEW__22	#FF2722	#0069EC	#0069EC	#0069EC	#0069EC	#0069EC	#0069EC	#0069EC	#0069EC	#FF2722	#FF2722	#0069EC	#0069EC	#FF2722	#FF2722	#FF2722	#0069EC	#0069EC	#0069EC	#0069EC	POS	#FF2722	NEG	#0069EC	POS	#FF2722	FOLP_180_INS	NEG	#0069EC	N	N	N	N	N	N	N	N	N
2245STDY6755307	IITNPN26	GPS_IN_IIT_NPN26	22335_8#41	PIDOPS STUDY	Y	ASIA	INDIA	WEST BENGAL	KHARAGPUR	IIT KAHARAGPUR	KEMPEGOWDA INSTITUTE OF MEDICAL SCIENCES	JUL	2014	F	4			CARRIAGE	NASOPHARYNGEAL SWAB	N		QUELLUNG	6B		7	10	4	18	17	3	18													BROTH DILUTION																						PRE PCV13 SAMPLE	22.3303	87.3236	2	PREPCV			PASSPLUS	89.8	2163016	21	90.22	199.75	2.49	58	ERR2090303	ERS1642811	UNIQUE	5612	CARRIAGE	Y	482	#597F24	6B	#3C9F00	0	0	3	<=0.03	S	S	<=0.03	S	<=0.06	S	<=0.06	S	S	<=0.5	S	S	<=0.5	S	8	R	0.06	S	<=1	S	<=2	S	NEG	>=4	R	>8	R	>=1	R	<=2	S	<=2	S	<=1	S	0.5	S	MEF	FOLA_I20L:FOLP_169_INS	TETM	NEG	MSR(D):MSRD_MLS	0__0__3	#0069EC	#0069EC	#0069EC	#0069EC	#0069EC	#0069EC	#0069EC	#0069EC	#0069EC	#FF2722	#0069EC	#0069EC	#0069EC	#FF2722	#FF2722	#FF2722	#0069EC	#0069EC	#0069EC	#0069EC	NEG	#0069EC	POS	#FF2722	POS	#FF2722	FOLP_169_INS	NEG	#0069EC	Y	Y	N	Y	Y	Y	N	Y	Y
2245STDY6755315	IITNPN27	GPS_IN_IIT_NPN27	22335_8#49	PIDOPS STUDY	Y	ASIA	INDIA	WEST BENGAL	KHARAGPUR	IIT KAHARAGPUR	KEMPEGOWDA INSTITUTE OF MEDICAL SCIENCES	JUL	2014	F	5			CARRIAGE	NASOPHARYNGEAL SWAB	P		QUELLUNG	23F		43	5	54	10	7	79	255													BROTH DILUTION																						PRE PCV13 SAMPLE	22.3303	87.3236	2	PREPCV			PASSPLUS	91.68	2058693	21	87.82	217.75	2.3	51	ERR2090311	ERS1642819	UNIQUE	14506	CARRIAGE	N	170	#A73E51	23F	#FFA2E0	2	6	53	<=0.03	S	S	<=0.03	S	<=0.06	S	<=0.06	S	S	<=0.5	S	S	<=0.5	S	0.06	S	0.06	S	<=1	S	<=2	S	NEG	>=4	R	>8	R	>=1	R	FLAG	FLAG	<=2	S	<=1	S	0.5	S	NEG	FOLA_I20L:FOLP_169_INS	TETM	PARC_P36S	NEG	2__6__53	#0069EC	#0069EC	#0069EC	#0069EC	#0069EC	#0069EC	#0069EC	#0069EC	#0069EC	#0069EC	#0069EC	#0069EC	#0069EC	#FF2722	#FF2722	#FF2722	TRANSPARENT	#0069EC	#0069EC	#0069EC	NEG	#0069EC	NEG	#0069EC	POS	#FF2722	FOLP_169_ins	NEG	#0069EC	Y	Y	Y	Y	Y	Y	N	Y	Y
2245STDY6755323	IITNPN28	GPS_IN_IIT_NPN28	22335_8#57	PIDOPS STUDY	Y	ASIA	INDIA	WEST BENGAL	KHARAGPUR	IIT KAHARAGPUR	KEMPEGOWDA INSTITUTE OF MEDICAL SCIENCES	JUL	2014	F	11			CARRIAGE	NASOPHARYNGEAL SWAB	P		QUELLUNG	19B		12	8	62	5	6	88	80													BROTH DILUTION																						PRE PCV13 SAMPLE	22.3303	87.3236	2	PREPCV			PASSPLUS	90.08	2243806	43	88.96	185.16	2.76	55	ERR2090319	ERS1642827	UNIQUE	14459	CARRIAGE	N	662	#7F61B4	13	#FF9A17	12	0	28	0.06	S	S	<=0.03	S	<=0.06	S	0.12	S	S	<=0.5	S	S	<=0.5	S	8	R	0.06	S	<=1	S	<=2	S	NEG	>=4	R	>8	R	>=1	R	<=2	S	<=2	S	<=1	S	0.5	S	MEF	FOLA_Q1Y_E14D_I20L:FOLP_169_INS	TETM	NEG	MSR(D):MSRD_MLS	12__0__28	#0069EC	#0069EC	#0069EC	#0069EC	#0069EC	#0069EC	#0069EC	#0069EC	#0069EC	#FF2722	#0069EC	#0069EC	#0069EC	#FF2722	#FF2722	#FF2722	#0069EC	#0069EC	#0069EC	#0069EC	NEG	#0069EC	POS	#FF2722	POS	#FF2722	FOLP_169_INS	NEG	#0069EC	N	N	N	N	N	N	N	N	N
2245STDY7259210	IR1078	GPS_IN_IR1078	28522_3#198	PIDOPS STUDY	Y	ASIA	INDIA	PONDICHERRY	PONDICHERRY	PONDICHERRY INSTITUE OF MEDICAL SCIENCE	KEMPEGOWDA INSTITUTE OF MEDICAL SCIENCES	DEC	2017	M	69			OTHER	SPUTUM						4	4	2	4	4	1	1																																				11.93	79.83	2	PREPCV			PASSPLUS	92.95	2156446	35	97.97	155.34	5.07	5	ERR3227777	ERS2995282	UNIQUE	81	NONINVASIVE_DISEASE	N	16	#3D9945	23F	#FFA2E0	15	12	18	2	R	S	2	S	0.5	I	1	I	S	1	I	S	>2	R	8	R	0.06	S	<=1	S	<=2	S	NEG	>=4	R	>8	R	>=1	R	<=2	S	>=8	R	<=1	S	0.5	S	MEF	FOLA_Q1H_Q11H_E14D_I20L:FOLP_178_INS	TETM	NEG	CAT:MSR(D):MSRD_MLS	15__12__18	#FF2722	#0069EC	#0069EC	#F797B1	#F797B1	#0069EC	#F797B1	#0069EC	#FF2722	#FF2722	#0069EC	#0069EC	#0069EC	#FF2722	#FF2722	#FF2722	#0069EC	#FF2722	#0069EC	#0069EC	NEG	#0069EC	POS	#FF2722	POS	#FF2722	FOLP_178_INS	POS	#FF2722	Y	Y	Y	Y	Y	Y	N	Y	Y
2245STDY7259214	IR302	GPS_IN_IR302	28522_3#214	PIDOPS STUDY	Y	ASIA	INDIA	PONDICHERRY	PONDICHERRY	PONDICHERRY INSTITUE OF MEDICAL SCIENCE	KEMPEGOWDA INSTITUTE OF MEDICAL SCIENCES	DEC	2017	M	45			OTHER	BLOOD						2	5	54	12	9	934	5																																				11.93	79.83	2	PREPCV			PASSPLUS	91.63	2224585	36	90.74	113.25	2.42	56	ERR3227785	ERS2995286	UNIQUE	15547	IPD	N	712	#AFD35F	34	#FF897C	2	0	0	<=0.03	S	S	<=0.03	S	<=0.06	S	<=0.06	S	S	<=0.5	S	S	<=0.5	S	0.06	S	0.06	S	<=1	S	<=2	S	NEG	0.5	S	<=0.25	S	<=0.25	S	<=2	S	<=2	S	<=1	S	0.5	S	NEG	NEG	NEG	NEG	NEG	2__0__0	#0069EC	#0069EC	#0069EC	#0069EC	#0069EC	#0069EC	#0069EC	#0069EC	#0069EC	#0069EC	#0069EC	#0069EC	#0069EC	#0069EC	#0069EC	#0069EC	#0069EC	#0069EC	#0069EC	#0069EC	NEG	#0069EC	NEG	#0069EC	NEG	#0069EC	NEG	NEG	#0069EC	N	N	N	N	N	N	N	N	N
2245STDY7259242	IR_514	GPS_IN_IR_514	28522_3#48	PIDOPS STUDY	Y	ASIA	INDIA	PONDICHERRY	PONDICHERRY	PONDICHERRY INSTITUE OF MEDICAL SCIENCE	KEMPEGOWDA INSTITUTE OF MEDICAL SCIENCES	DEC	2017	F	55				SPUTUM			QUELLUNG	15B		12	19	2	1	6	22	26																																				11.93	79.83	2	PREPCV			PASSPLUS	93.93	2119389	20	91.32	121.5	2.24	48	ERR3227734	ERS2995314	UNIQUE	13727	NONINVASIVE_DISEASE	N	10	#DBB532	15B/15C	#B98AFF	17	16	205	2	R	S	1	S	0.5	I	0.5	S	S	<=0.5	S	S	>2	R	8	R	0.06	S	<=1	S	<=2	S	NEG	>=4	R	>8	R	>=1	R	<=2	S	<=2	S	<=1	S	0.5	S	MEF	FOLA_E14D_I19V_I20L:FOLP_180_INS	TETM	NEG	MSR(D):MSRD_MLS	17__16__205	#FF2722	#0069EC	#0069EC	#F797B1	#0069EC	#0069EC	#0069EC	#0069EC	#FF2722	#FF2722	#0069EC	#0069EC	#0069EC	#FF2722	#FF2722	#FF2722	#0069EC	#0069EC	#0069EC	#0069EC	NEG	#0069EC	POS	#FF2722	POS	#FF2722	FOLP_180_INS	NEG	#0069EC	N	N	N	N	N	N	N	N	N
2245STDY7259223	MD98	GPS_IN_MD98	28522_3#4	PIDOPS STUDY	Y	ASIA	INDIA	PONDICHERRY	PONDICHERRY	PONDICHERRY INSTITUE OF MEDICAL SCIENCE	KEMPEGOWDA INSTITUTE OF MEDICAL SCIENCES	DEC	2017	M	5				OTHER			QUELLUNG	19F		4	16	19	15	6	20	252																																				11.93	79.83	2	PREPCV			PASSPLUS	95.16	2054417	30	86.46	95.26	1.86	52	ERR3227723	ERS2995295	UNIQUE	2697	UNKNOWN	N	1	#4867AA	19F	#A5B4FF	13	NEW	8	4	R	I	8	R	1	R	1	I	S	1	I	S	>2	R	>32	R	>2	R	<=1	S	<=2	S	POS	>=4	R	>8	R	>=1	R	<=2	S	<=2	S	<=1	S	0.5	S	ERMB:MEF	FOLA_Q1Y_Q11H_E14D_I20L:FOLP_177_INS	TETM	NEG	MSR(D):MSRD_MLS	13__NEW__8	#FF2722	#F797B1	#FF2722	#FF2722	#F797B1	#0069EC	#F797B1	#0069EC	#FF2722	#FF2722	#FF2722	#0069EC	#0069EC	#FF2722	#FF2722	#FF2722	#0069EC	#0069EC	#0069EC	#0069EC	POS	#FF2722	POS	#FF2722	POS	#FF2722	FOLP_177_INS	NEG	#0069EC	Y	Y	Y	Y	Y	Y	N	Y	Y
2245STDY6329217	PIDOPS_01	GPS_IN_P01	19952_3#175	PIDOPS STUDY	Y	ASIA	INDIA	KARNATAKA	BANGALORE	APOLLO HOSPITAL	KEMPEGOWDA INSTITUTE OF MEDICAL SCIENCES	NOV	2013	M	5			BACTEREMIA	BLOOD			QUELLUNG	6B	2016	7	57	1	2	6	1	19	BROTH DILUTION	0.25			BROTH DILUTION	<=0.12	BROTH DILUTION	0.25					BROTH DILUTION	<=0.12	BROTH DILUTION	<=0.25	BROTH DILUTION	80	BROTH DILUTION	<=0.12	BROTH DILUTION	<=2					BROTH DILUTION	<=0.25	BROTH DILUTION	0.5						12.9699	77.598	2	PREPCV			PASSPLUS	91.8	2165649	37	89.5	107.42	2.88	83	ERR1583705	ERS1091660	UNIQUE	2016	IPD	N	185	#3A9374	6B	#3C9F00	193	109	415	0.5	R	S	0.5	S	0.12	S	0.25	S	S	<=0.5	S	S	1	I	0.06	S	0.06	S	<=1	S	<=2	S	NEG	>=4	R	<=0.25	S	<=0.25	S	<=2	S	<=2	S	<=1	S	0.5	S	NEG	FOLA_D12G_E14D_I20L:FOLP_184_INS	NEG	NEG	NEG	193__109__415	#FF2722	#0069EC	#0069EC	#0069EC	#0069EC	#0069EC	#0069EC	#0069EC	#F797B1	#0069EC	#0069EC	#0069EC	#0069EC	#FF2722	#0069EC	#0069EC	#0069EC	#0069EC	#0069EC	#0069EC	NEG	#0069EC	NEG	#0069EC	POS	#FF2722	FOLP_184_INS	NEG	#0069EC	Y	Y	N	Y	Y	Y	N	Y	Y
2245STDY6329225	PIDOPS_02	GPS_IN_P02	20287_5#120	PIDOPS STUDY	Y	ASIA	INDIA	KARNATAKA	BANGALORE	APOLLO HOSPITAL	KEMPEGOWDA INSTITUTE OF MEDICAL SCIENCES	DEC	2013	F	2	5		BACTEREMIA	BLOOD			QUELLUNG	14	UNKNOWN	2	5	36	12	17	21	14	BROTH DILUTION	0.25			BROTH DILUTION	<=0.12	BROTH DILUTION	<=0.12					BROTH DILUTION	<=0.12	BROTH DILUTION	<=0.25	BROTH DILUTION	160	BROTH DILUTION	<=0.12	BROTH DILUTION	<=2					BROTH DILUTION	<=0.25	BROTH DILUTION	0.5						12.9699	77.598	2	PREPCV			PASSPLUS	95.38	2038878	33	87.36	198.84	1.41	31	ERR1638454	ERS1091661	UNIQUE	63	IPD	Y	9	#4C71E1	14	#0156B8	24	27	417	0.25	R	S	0.12	S	<=0.06	S	0.12	S	S	<=0.5	S	S	<=0.5	S	0.06	S	0.06	S	<=1	S	<=2	S	NEG	>=4	R	<=0.25	S	<=0.25	S	<=2	S	<=2	S	<=1	S	0.5	S	NEG	FOLA_Q1N_V3I_Q4E_D12S_E14D_I19V_I20L:FOLP_169_INS	NEG	NEG	NEG	24__27__417	#FF2722	#0069EC	#0069EC	#0069EC	#0069EC	#0069EC	#0069EC	#0069EC	#0069EC	#0069EC	#0069EC	#0069EC	#0069EC	#FF2722	#0069EC	#0069EC	#0069EC	#0069EC	#0069EC	#0069EC	NEG	#0069EC	NEG	#0069EC	POS	#FF2722	FOLP_169_INS	NEG	#0069EC	Y	Y	Y	Y	Y	Y	N	Y	Y
2245STDY6329233	PIDOPS_03	GPS_IN_P03	20287_5#121	PIDOPS STUDY	Y	ASIA	INDIA	KARNATAKA	BANGALORE	APOLLO HOSPITAL	KEMPEGOWDA INSTITUTE OF MEDICAL SCIENCES	DEC	2013	M	5			OTHER	PLEURAL FLUID			QUELLUNG	7F	3544	10	20	8	1	6	1	29	BROTH DILUTION	<=0.06			BROTH DILUTION	<=0.12	BROTH DILUTION	<=0.12					BROTH DILUTION	<=0.12	BROTH DILUTION	<=0.25	BROTH DILUTION	<=10	BROTH DILUTION	0.5	BROTH DILUTION	<=2					BROTH DILUTION	<=0.25	BROTH DILUTION	0.5						12.9699	77.598	2	PREPCV			PASSPLUS	82.91	1990374	24	87.3	172.92	1.42	33	ERR1638455	ERS1091662	UNIQUE	3544	IPD	N	32	#8490DB	7F	#C753D8	2	0	2	<=0.03	S	S	<=0.03	S	<=0.06	S	<=0.06	S	S	<=0.5	S	S	<=0.5	S	<=0.25	S	<=0.25	S	<=1	S	<=2	S	NEG	0.5	S	<=0.25	S	<=0.25	S	<=2	S	FLAG	FLAG	FLAG	FLAG	FLAG	FLAG	R23S1_A29G:R23S2_C25T	NEG	NEG	NEG	MphC_MLS	2__0__2	#0069EC	#0069EC	#0069EC	#0069EC	#0069EC	#0069EC	#0069EC	#0069EC	#0069EC	#0069EC	#0069EC	#0069EC	#0069EC	#0069EC	#0069EC	#0069EC	#0069EC	TRANSPARENT	TRANSPARENT	TRANSPARENT	NEG	#0069EC	NEG	#0069EC	NEG	#0069EC	NEG	NEG	#0069EC	N	Y	Y	Y	Y	Y	Y	Y	Y
2245STDY6329241	PIDOPS_04	GPS_IN_P04	20287_5#122	PIDOPS STUDY	Y	ASIA	INDIA	KARNATAKA	BANGALORE	APOLLO HOSPITAL	KEMPEGOWDA INSTITUTE OF MEDICAL SCIENCES	DEC	2013	M		6		BACTEREMIA	BLOOD			QUELLUNG	11A	UNKNOWN	2	17	4	16	6	1	17	BROTH DILUTION	<=0.06			BROTH DILUTION	<=0.12	BROTH DILUTION	<=0.12					BROTH DILUTION	<=0.12	BROTH DILUTION	<=0.25	BROTH DILUTION	80	BROTH DILUTION	<=0.12	BROTH DILUTION	<=2					BROTH DILUTION	>=16	BROTH DILUTION	0.5						12.9699	77.598	2	PREPCV			PASSPLUS	85.89	2161299	43	88.16	201.9	1.91	42	ERR1638456	ERS1091663	UNIQUE	12406	IPD	Y	43	#31957F	20	#FF8029	1	4	NEW	0.06	S	S	<=0.03	S	<=0.06	S	0.12	S	S	<=0.5	S	S	<=0.5	S	>32	R	>2	R	<=1	S	<=2	S	POS	>=4	R	>8	R	>=1	R	<=2	S	FLAG	FLAG	FLAG	FLAG	FLAG	FLAG	ERM	FOLA_I20L:FOLP_178_INS	TETM	NEG	aadC:AadC_AGly:aadD:AadD_AGly:blaZ:blaZ:BlaZ_Bla:fusB:mecA:MECA_Bla	1__4__NEW	#0069EC	#0069EC	#0069EC	#0069EC	#0069EC	#0069EC	#0069EC	#0069EC	#0069EC	#FF2722	#FF2722	#0069EC	#0069EC	#FF2722	#FF2722	#FF2722	#0069EC	TRANSPARENT	TRANSPARENT	TRANSPARENT	POS	#FF2722	NEG	#0069EC	POS	#FF2722	FOLP_178_ins	NEG	#0069EC	N	N	N	N	N	N	Y	N	N
2245STDY6329249	PIDOPS_05	GPS_IN_P05	20287_5#123	PIDOPS STUDY	Y	ASIA	INDIA	KARNATAKA	BANGALORE	APOLLO HOSPITAL	KEMPEGOWDA INSTITUTE OF MEDICAL SCIENCES	JAN	2014	M	5			BACTEREMIA	BLOOD			QUELLUNG	14	UNKNOWN	2	5	4	12	17	3	14	BROTH DILUTION	0.25			BROTH DILUTION	<=0.12	BROTH DILUTION	<=0.12					BROTH DILUTION	<=0.12	BROTH DILUTION	<=0.25	BROTH DILUTION	160	BROTH DILUTION	0.5	BROTH DILUTION	<=2					BROTH DILUTION	>=16	BROTH DILUTION	0.5						12.9699	77.598	2	PREPCV			PASSPLUS	90.53	2096900	47	88.3	194.2	6.58	280	ERR1638457	ERS1091664	UNIQUE	11399	IPD	N	9	#4C71E1	14	#0156B8	24	27	28	0.25	R	S	<=0.03	S	<=0.06	S	0.12	S	S	<=0.5	S	S	<=0.5	S	0.06	S	0.06	S	<=1	S	<=2	S	NEG	>=4	R	>8	R	>=1	R	<=2	S	<=2	S	<=1	S	0.5	S	NEG	FOLA_Q1N_V3I_Q4E_D12S_E14D_I19V_I20L:FOLP_169_INS	TETM	NEG	NEG	24__27__28	#FF2722	#0069EC	#0069EC	#0069EC	#0069EC	#0069EC	#0069EC	#0069EC	#0069EC	#0069EC	#0069EC	#0069EC	#0069EC	#FF2722	#FF2722	#FF2722	#0069EC	#0069EC	#0069EC	#0069EC	NEG	#0069EC	NEG	#0069EC	POS	#FF2722	FOLP_169_INS	NEG	#0069EC	Y	Y	Y	Y	Y	Y	N	Y	Y
2245STDY6329265	PIDOPS_07	GPS_IN_P07	19952_3#181	PIDOPS STUDY	Y	ASIA	INDIA	KARNATAKA	BANGALORE	KEMPEGOWDA INSTITUTE OF MEDICAL SCIENCES	KEMPEGOWDA INSTITUTE OF MEDICAL SCIENCES	DEC	2013	M	1	6		MENINGITIS	CEREBROSPINAL FLUID			QUELLUNG	15B	4209	1	32	97	5	6	88	18	BROTH DILUTION	<=0.06			BROTH DILUTION	<=0.12	BROTH DILUTION	<=0.12					BROTH DILUTION	<=0.12	BROTH DILUTION	<=0.25	BROTH DILUTION	<=10	BROTH DILUTION	<=0.12	BROTH DILUTION	<=2					BROTH DILUTION	<=0.25	BROTH DILUTION	0.5						12.9699	77.598	2	PREPCV			PASSPLUS	89.67	2141610	46	87.47	108.5	2.4	55	ERR1583711	ERS1091666	UNIQUE	4209	IPD	Y	25	#8D439A	15B/15C	#B98AFF	2	0	394	0.06	S	S	<=0.03	S	<=0.06	S	<=0.06	S	S	<=0.5	S	S	<=0.5	S	0.06	S	0.06	S	<=1	S	<=2	S	NEG	2	I	<=0.25	S	<=0.25	S	<=2	S	<=2	S	<=1	S	0.5	S	NEG	FOLP_169_INS	NEG	NEG	NEG	2__0__394	#0069EC	#0069EC	#0069EC	#0069EC	#0069EC	#0069EC	#0069EC	#0069EC	#0069EC	#0069EC	#0069EC	#0069EC	#0069EC	#F797B1	#0069EC	#0069EC	#0069EC	#0069EC	#0069EC	#0069EC	NEG	#0069EC	NEG	#0069EC	NEG	#0069EC	FOLP_169_INS	NEG	#0069EC	N	N	N	N	N	N	N	N	N
2245STDY6755203	P074	GPS_IN_P074	22335_7#105	PIDOPS STUDY	Y	ASIA	INDIA	TAMIL NADU	PONDICHERRY	JIPMER	KEMPEGOWDA INSTITUTE OF MEDICAL SCIENCES	APR	2015	F	70			CARRIAGE	NASOPHARYNGEAL SWAB			QUELLUNG	1		8	10	19	4	6	1	277	BROTH DILUTION	<=0.06			BROTH DILUTION	1	BROTH DILUTION	4					BROTH DILUTION	>8	BROTH DILUTION	>=1	BROTH DILUTION	80	BROTH DILUTION	2	BROTH DILUTION	<=2					BROTH DILUTION	<=0.25	BROTH DILUTION	0.5						11.93	79.83	2	PREPCV			PASSPLUS	94.64	2090954	46	88.09	165.76	2.79	56	ERR2090207	ERS1642707	UNIQUE	14469	CARRIAGE	N	639	#40D5D9	7C	#A6D649	2	4	2	<=0.03	S	S	<=0.03	S	<=0.06	S	<=0.06	S	S	<=0.5	S	S	<=0.5	S	0.06	S	0.06	S	<=1	S	<=2	S	NEG	>=4	R	<=0.25	S	<=0.25	S	<=2	S	<=2	S	<=1	S	0.5	S	NEG	FOLA_Q1H_I20L:FOLP_169_INS	NEG	NEG	NEG	2__4__2	#0069EC	#0069EC	#0069EC	#0069EC	#0069EC	#0069EC	#0069EC	#0069EC	#0069EC	#0069EC	#0069EC	#0069EC	#0069EC	#FF2722	#0069EC	#0069EC	#0069EC	#0069EC	#0069EC	#0069EC	NEG	#0069EC	NEG	#0069EC	POS	#FF2722	FOLP_169_INS	NEG	#0069EC	N	N	N	N	N	N	N	N	N
2245STDY6329289	PIDOPS_10	GPS_IN_P10	19952_3#184	PIDOPS STUDY	Y	ASIA	INDIA	KARNATAKA	BANGALORE	JAIN HOSPITAL	KEMPEGOWDA INSTITUTE OF MEDICAL SCIENCES	SEP	2013	M	2	2		BACTEREMIA	BLOOD			QUELLUNG	6B	UNKNOWN	32	28	1	1	15	52	14	BROTH DILUTION	<=0.06			BROTH DILUTION	<=0.12	BROTH DILUTION	<=0.12					BROTH DILUTION	1	BROTH DILUTION	<=0.25	BROTH DILUTION	<=10	BROTH DILUTION	<=0.12	BROTH DILUTION	<=2					BROTH DILUTION	1	BROTH DILUTION	0.5						12.9699	77.598	2	PREPCV			PASSPLUS	87.13	2203921	49	89.68	106	2.91	66	ERR1583714	ERS1091669	UNIQUE	386	IPD	Y	47	#B4B270	6B	#3C9F00	2	53	77	0.12	R	S	0.12	S	<=0.06	S	<=0.06	S	S	<=0.5	S	S	<=0.5	S	>32	R	>2	R	<=1	S	<=2	S	POS	2	I	>8	R	>=1	R	<=2	S	<=2	S	<=1	S	0.5	S	ERMB:R23S1_A29G:R23S2_C25T	FOLP_176_INS	TETM	NEG	NEG	2__53__77	#FF2722	#0069EC	#0069EC	#0069EC	#0069EC	#0069EC	#0069EC	#0069EC	#0069EC	#FF2722	#FF2722	#0069EC	#0069EC	#F797B1	#FF2722	#FF2722	#0069EC	#0069EC	#0069EC	#0069EC	POS	#FF2722	NEG	#0069EC	NEG	#0069EC	FOLP_176_INS	NEG	#0069EC	Y	Y	N	Y	Y	Y	N	Y	Y
2245STDY6755121	P100	GPS_IN_P100	22335_7#37	PIDOPS STUDY	Y	ASIA	INDIA	KARNATAKA	BANGALORE	MANIPAL HOSPITAL	KEMPEGOWDA INSTITUTE OF MEDICAL SCIENCES	SEP	2016	F	2			MENINGITIS	CEREBROSPINAL FLUID			QUELLUNG	19F		15	16	19	15	6	20	26	BROTH DILUTION	>8			BROTH DILUTION	>8	BROTH DILUTION	4					BROTH DILUTION	>8	BROTH DILUTION	>=1	DISC DIFFUSION	20	BROTH DILUTION	>8	BROTH DILUTION	<=2					BROTH DILUTION	>=16	BROTH DILUTION	>=16						12.9699	77.598	2	PREPCV			PASSPLUS	94.75	2069232	32	86.79	164.32	2.25	49	ERR2090139	ERS1642639	UNIQUE	236	IPD	Y	1	#4867AA	19F	#A5B4FF	13	16	47	2	R	S	2	S	0.5	I	1	I	S	1	I	S	>2	R	8	R	0.06	S	<=1	S	<=2	S	NEG	2	I	>8	R	>=1	R	<=2	S	<=2	S	<=1	S	0.5	S	MEF	FOLP_186_INS	TETM	NEG	MSR(D):MSRD_MLS	13__16__47	#FF2722	#0069EC	#0069EC	#F797B1	#F797B1	#0069EC	#F797B1	#0069EC	#FF2722	#FF2722	#0069EC	#0069EC	#0069EC	#F797B1	#FF2722	#FF2722	#0069EC	#0069EC	#0069EC	#0069EC	NEG	#0069EC	POS	#FF2722	NEG	#0069EC	FOLP_186_INS	NEG	#0069EC	Y	Y	Y	Y	Y	Y	N	Y	Y
2245STDY6755129	P101	GPS_IN_P101	22335_7#43	PIDOPS STUDY	Y	ASIA	INDIA	KARNATAKA	BANGALORE	APOLLO HOSPITAL	KEMPEGOWDA INSTITUTE OF MEDICAL SCIENCES	OCT	2016	M	5			BACTEREMIA	BLOOD			QUELLUNG	19F		4	16	19	15	6	20	26													BROTH DILUTION																							12.9699	77.598	2	PREPCV			PASSPLUS	94.54	2071790	26	86.91	150	1.86	44	ERR2090145	ERS1642622	UNIQUE	271	IPD	N	1	#4867AA	19F	#A5B4FF	13	49	8	4	R	I	8	R	1	R	1	I	S	1	I	S	>2	R	>32	R	>2	R	<=1	S	<=2	S	POS	>=4	R	>8	R	>=1	R	<=2	S	<=2	S	<=1	S	0.5	S	ERMB:MEF	FOLA_Q1Y_Q11H_E14D_I20L:FOLP_171_INS	TETM	NEG	MSR(D):MSRD_MLS	13__49__8	#FF2722	#F797B1	#FF2722	#FF2722	#F797B1	#0069EC	#F797B1	#0069EC	#FF2722	#FF2722	#FF2722	#0069EC	#0069EC	#FF2722	#FF2722	#FF2722	#0069EC	#0069EC	#0069EC	#0069EC	POS	#FF2722	POS	#FF2722	POS	#FF2722	FOLP_171_INS	NEG	#0069EC	Y	Y	Y	Y	Y	Y	N	Y	Y
2245STDY6755137	P102	GPS_IN_P102	22335_7#51	PIDOPS STUDY	Y	ASIA	INDIA	KARNATAKA	BANGALORE	BANGALORE CLOUD-9	KEMPEGOWDA INSTITUTE OF MEDICAL SCIENCES	NOV	2016	F	2			BACTEREMIA	BLOOD			QUELLUNG	6A		7	25	4	4	15	20	28													BROTH DILUTION																							12.9699	77.598	2	PREPCV			PASSPLUS	94.57	2074150	19	88.77	160.44	2.51	55	ERR2090153	ERS1642630	UNIQUE	473	IPD	Y	13	#BC5FD1	6A	#BD009A	36	34	44	0.5	R	S	0.25	S	<=0.06	S	0.25	S	S	<=0.5	S	S	1	I	8	R	0.06	S	<=1	S	<=2	S	NEG	2	I	<=0.25	S	<=0.25	S	<=2	S	<=2	S	<=1	S	0.5	S	MEF	FOLP_173_INS	NEG	NEG	MSR(D):MSRD_MLS	36__34__44	#FF2722	#0069EC	#0069EC	#0069EC	#0069EC	#0069EC	#0069EC	#0069EC	#F797B1	#FF2722	#0069EC	#0069EC	#0069EC	#F797B1	#0069EC	#0069EC	#0069EC	#0069EC	#0069EC	#0069EC	NEG	#0069EC	POS	#FF2722	NEG	#0069EC	FOLP_173_INS	NEG	#0069EC	N	N	Y	Y	Y	Y	Y	Y	N
2245STDY6755145	P103	GPS_IN_P103	22335_7#57	PIDOPS STUDY	Y	ASIA	INDIA	TAMIL NADU	CHENNAI	SRI RAMACHANDRA MEDICAL COLLEGE AND RESEARCH INSTITUE	KEMPEGOWDA INSTITUTE OF MEDICAL SCIENCES	NOV	2016	M	5			BACTEREMIA	BLOOD			QUELLUNG	6B		6	5	2	17	15	22	14													BROTH DILUTION																							13.09	80.27	2	PREPCV			PASSPLUS	93.36	2097832	24	91.71	154.38	2.53	44	ERR2090159	ERS1642649	UNIQUE	14489	IPD	N	10	#DBB532	19A	#43BBFF	17	1	22	1	R	S	0.06	S	<=0.06	S	0.25	S	S	<=0.5	S	S	<=0.5	S	>32	R	>2	R	<=1	S	<=2	S	POS	>=4	R	>8	R	>=1	R	<=2	S	<=2	S	<=1	S	0.5	S	ERMB	FOLA_Q1Y_E14D_I20L:FOLP_180_INS	TETM	NEG	NEG	17__1__22	#FF2722	#0069EC	#0069EC	#0069EC	#0069EC	#0069EC	#0069EC	#0069EC	#0069EC	#FF2722	#FF2722	#0069EC	#0069EC	#FF2722	#FF2722	#FF2722	#0069EC	#0069EC	#0069EC	#0069EC	POS	#FF2722	NEG	#0069EC	POS	#FF2722	FOLP_180_INS	NEG	#0069EC	N	N	Y	Y	Y	Y	Y	Y	Y
2245STDY6755153	P104	GPS_IN_P104	22335_7#64	PIDOPS STUDY	Y	ASIA	INDIA	MAHARASTRA	MUMBAI	BREACH CANDY HOSPITAL	KEMPEGOWDA INSTITUTE OF MEDICAL SCIENCES	DEC	2016	M	3			MENINGITIS	CEREBROSPINAL FLUID			QUELLUNG	23F		10	16	54	10	15	1	31	BROTH DILUTION	<=0.06			BROTH DILUTION	<=0.12	BROTH DILUTION	<=0.12					BROTH DILUTION	<=0.12	BROTH DILUTION	<=0.25	BROTH DILUTION	160	BROTH DILUTION	0.5	BROTH DILUTION	<=2					BROTH DILUTION	>=16	BROTH DILUTION	1						18.9667	72.8333	2	PREPCV			PASSPLUS	91.3	2106189	16	89.54	148.11	1.9	50	ERR2090166	ERS1642657	UNIQUE	11346	IPD	Y	61	#64DD58	18C	#02C3AB	0	4	0	<=0.03	S	S	<=0.03	S	<=0.06	S	<=0.06	S	S	<=0.5	S	S	<=0.5	S	0.06	S	0.06	S	<=1	S	<=2	S	NEG	>=4	R	>8	R	>=1	R	<=2	S	>=8	R	<=1	S	0.5	S	NEG	FOLA_E14D_I20L:FOLP_180_INS	TETM	NEG	CAT	0__4__0	#0069EC	#0069EC	#0069EC	#0069EC	#0069EC	#0069EC	#0069EC	#0069EC	#0069EC	#0069EC	#0069EC	#0069EC	#0069EC	#FF2722	#FF2722	#FF2722	#0069EC	#FF2722	#0069EC	#0069EC	NEG	#0069EC	NEG	#0069EC	POS	#FF2722	FOLP_180_INS	POS	#FF2722	Y	Y	N	Y	Y	Y	N	Y	Y
2245STDY6755161	P105	GPS_IN_P105	22335_7#71	PIDOPS STUDY	Y	ASIA	INDIA	GUJARAT	SURAT	SHAH MAHVIR SUPER SPECIALITY HOSPITAL	KEMPEGOWDA INSTITUTE OF MEDICAL SCIENCES	DEC	2016	M	11			BACTEREMIA	BLOOD			QUELLUNG	19F		4	16	19	15	6	20	1	BROTH DILUTION	2			BROTH DILUTION	2	BROTH DILUTION	2					BROTH DILUTION	8	BROTH DILUTION	1	BROTH DILUTION	160	BROTH DILUTION	0.5	BROTH DILUTION	<=2					BROTH DILUTION	>=16	BROTH DILUTION	0.5						21.17	72.83	2	PREPCV			PASSPLUS	94.75	2072262	34	86.93	152.01	2.04	45	ERR2090173	ERS1642665	UNIQUE	320	IPD	N	1	#4867AA	19F	#A5B4FF	13	11	16	4	R	I	8	R	1	R	2	R	I	2	R	I	>2	R	>32	R	>2	R	<=1	S	<=2	S	POS	>=4	R	>8	R	>=1	R	<=2	S	<=2	S	<=1	S	0.5	S	ERMB:MEF	FOLA_Q1Y_Q11H_E14D_I20L:FOLP_171_INS	TETM	NEG	MSR(D):MSRD_MLS	13__11__16	#FF2722	#F797B1	#FF2722	#FF2722	#FF2722	#F797B1	#FF2722	#F797B1	#FF2722	#FF2722	#FF2722	#0069EC	#0069EC	#FF2722	#FF2722	#FF2722	#0069EC	#0069EC	#0069EC	#0069EC	POS	#FF2722	POS	#FF2722	POS	#FF2722	FOLP_171_INS	NEG	#0069EC	Y	Y	Y	Y	Y	Y	N	Y	Y
2245STDY6755074	P106	GPS_IN_P106	22335_7#2	PIDOPS STUDY	Y	ASIA	INDIA	TAMIL NADU	COIMBATORE	KOVAI MEDICAL CENTER AND HOSPITAL	KEMPEGOWDA INSTITUTE OF MEDICAL SCIENCES	DEC	2016	F	1			BACTEREMIA	BLOOD			QUELLUNG	19A		12	19	2	17	6	22	5													BROTH DILUTION																							11	76.9667	2	PREPCV			PASSPLUS	93.61	2114153	40	92.27	155.19	2.42	50	ERR2090104	ERS1642578	UNIQUE	5034	IPD	Y	10	#DBB532	19A	#43BBFF	17	15	22	0.5	R	S	0.12	S	0.12	S	0.12	S	S	<=0.5	S	S	<=0.5	S	0.06	S	0.06	S	<=1	S	<=2	S	NEG	>=4	R	>8	R	>=1	R	<=2	S	<=2	S	<=1	S	0.5	S	NEG	FOLA_Q1Y_D12S_I20L:FOLP_180_INS	TETM	NEG	NEG	17__15__22	#FF2722	#0069EC	#0069EC	#0069EC	#0069EC	#0069EC	#0069EC	#0069EC	#0069EC	#0069EC	#0069EC	#0069EC	#0069EC	#FF2722	#FF2722	#FF2722	#0069EC	#0069EC	#0069EC	#0069EC	NEG	#0069EC	NEG	#0069EC	POS	#FF2722	FOLP_180_INS	NEG	#0069EC	N	N	Y	Y	Y	Y	Y	Y	Y
2245STDY6755082	P107	GPS_IN_P107	22335_7#8	PIDOPS STUDY	Y	ASIA	INDIA	KERALA	TRIVANDRUM	KEMPEGOWDA INSTITUTE OF MEDICAL SCIENCES	KEMPEGOWDA INSTITUTE OF MEDICAL SCIENCES	FEB	2017	F	1			BACTEREMIA	BLOOD			QUELLUNG	19A		12	19	2	1	6	22	26													BROTH DILUTION																							8.54235	76.9128	2	PREPCV			PASSPLUS	93	2126899	22	91.98	160.41	2.46	45	ERR2090110	ERS1642586	UNIQUE	13727	IPD	Y	10	#DBB532	15B/15C	#B98AFF	17	16	205	2	R	S	1	S	0.5	I	0.5	S	S	<=0.5	S	S	>2	R	>32	R	>2	R	<=1	S	<=2	S	POS	>=4	R	>8	R	>=1	R	<=2	S	<=2	S	<=1	S	0.5	S	ERMB	FOLA_E14D_I19V_I20L:FOLP_178_INS	TETM	NEG	NEG	17__16__205	#FF2722	#0069EC	#0069EC	#F797B1	#0069EC	#0069EC	#0069EC	#0069EC	#FF2722	#FF2722	#FF2722	#0069EC	#0069EC	#FF2722	#FF2722	#FF2722	#0069EC	#0069EC	#0069EC	#0069EC	POS	#FF2722	NEG	#0069EC	POS	#FF2722	FOLP_178_INS	NEG	#0069EC	N	N	N	N	N	N	N	N	N
2245STDY6755090	P108	GPS_IN_P108	22335_7#15	PIDOPS STUDY	Y	ASIA	INDIA	KARNATAKA	BANGALORE	COLUMBIA ASIA HOSPITAL	KEMPEGOWDA INSTITUTE OF MEDICAL SCIENCES	FEB	2017	M	2			BACTEREMIA	BLOOD			QUELLUNG	19F		4	16	19	15	6	20	26													BROTH DILUTION																							12.9699	77.598	2	PREPCV			PASSPLUS	94.66	2073148	27	86.81	152.73	1.9	40	ERR2090117	ERS1642594	UNIQUE	271	IPD	Y	1	#4867AA	19F	#A5B4FF	13	14	20	4	R	I	8	R	1	R	1	I	S	1	I	S	>2	R	>32	R	>2	R	<=1	S	<=2	S	POS	>=4	R	>8	R	>=1	R	<=2	S	<=2	S	<=1	S	0.5	S	ERMB:MEF	FOLA_Q1Y_Q11H_E14D_I20L:FOLP_177_INS	TETM	NEG	MSR(D):MSRD_MLS	13__14__20	#FF2722	#F797B1	#FF2722	#FF2722	#F797B1	#0069EC	#F797B1	#0069EC	#FF2722	#FF2722	#FF2722	#0069EC	#0069EC	#FF2722	#FF2722	#FF2722	#0069EC	#0069EC	#0069EC	#0069EC	POS	#FF2722	POS	#FF2722	POS	#FF2722	FOLP_177_INS	NEG	#0069EC	Y	Y	Y	Y	Y	Y	N	Y	Y
2245STDY7259236	P109	GPS_IN_P109	28522_3#24	PIDOPS STUDY	Y	ASIA	INDIA	KERALA	TRIVANDRUM	KEMPEGOWDA INSTITUTE OF MEDICAL SCIENCES	KEMPEGOWDA INSTITUTE OF MEDICAL SCIENCES	AUG	2017	F	15			BACTEREMIA	BLOOD			QUELLUNG	9V		2	69	9	16	7	14	6																																				8.54235	76.9128	2	PREPCV			PASSPLUS	94.2	2052368	34	87.68	100.72	1.68	54	ERR3227728	ERS2995308	UNIQUE	3462	IPD	N	901	#C6A3FF	7F	#C753D8	23	4	468	<=0.03	S	S	<=0.03	S	<=0.06	S	<=0.06	S	S	<=0.5	S	S	<=0.5	S	0.06	S	0.06	S	<=1	S	<=2	S	NEG	>=4	R	<=0.25	S	<=0.25	S	<=2	S	<=2	S	<=1	S	0.5	S	NEG	FOLA_I20L:FOLP_169_INS	NEG	NEG	NEG	23__4__468	#0069EC	#0069EC	#0069EC	#0069EC	#0069EC	#0069EC	#0069EC	#0069EC	#0069EC	#0069EC	#0069EC	#0069EC	#0069EC	#FF2722	#0069EC	#0069EC	#0069EC	#0069EC	#0069EC	#0069EC	NEG	#0069EC	NEG	#0069EC	POS	#FF2722	FOLP_169_INS	NEG	#0069EC	N	Y	Y	Y	Y	Y	Y	Y	Y
2245STDY6329313	PIDOPS_11	GPS_IN_P11	20925_3#1	PIDOPS STUDY	Y	ASIA	INDIA	KARNATAKA	BANGALORE	COLUMBIA ASIA HOSPITAL	KEMPEGOWDA INSTITUTE OF MEDICAL SCIENCES	OCT	2013	M	5			BACTEREMIA	BLOOD			QUELLUNG	6B		12	19	2	17	6	512	14																																				12.9699	77.598	2	PREPCV			PASSPLUS	92.59	2084825	26	91.09	271.86	2.48	38	ERR1756386	ERS1205970	UNIQUE	8857	IPD	N	10	#DBB532	24F	#019752	17	15	22	0.5	R	S	0.12	S	0.12	S	0.12	S	S	<=0.5	S	S	<=0.5	S	>32	R	>2	R	<=1	S	<=2	S	POS	2	I	>8	R	>=1	R	<=2	S	<=2	S	<=1	S	0.5	S	ERMB	FOLP_180_INS	TETM	NEG	NEG	17__15__22	#FF2722	#0069EC	#0069EC	#0069EC	#0069EC	#0069EC	#0069EC	#0069EC	#0069EC	#FF2722	#FF2722	#0069EC	#0069EC	#F797B1	#FF2722	#FF2722	#0069EC	#0069EC	#0069EC	#0069EC	POS	#FF2722	NEG	#0069EC	NEG	#0069EC	FOLP_180_INS	NEG	#0069EC	N	N	N	N	N	N	Y	N	Y
2245STDY7259235	P110	GPS_IN_P110	28522_3#20	PIDOPS STUDY	Y	ASIA	INDIA	KARNATAKA	BANGALORE	COLUMBIA ASIA HOSPITAL	KEMPEGOWDA INSTITUTE OF MEDICAL SCIENCES	JAN	2018	M	3			BACTEREMIA	BLOOD			QUELLUNG	19F		4	16	19	15	6	20	1																																				12.9699	77.598	2	POSTPCV13-1YR	2017	PCV13	PASSPLUS	95.5	2059090	32	86.67	101.84	2.03	43	ERR3227727	ERS2995307	UNIQUE	320	IPD	Y	1	#4867AA	19A	#43BBFF	13	11	NEW	4	R	I	8	R	1	R	2	R	I	2	R	I	>2	R	>32	R	>2	R	<=1	S	<=2	S	POS	>=4	R	>8	R	>=1	R	<=2	S	<=2	S	<=1	S	0.5	S	ERMB:MEF	FOLA_Q1Y_Q11H_E14D_I20L:FOLP_195_INS	TETM	NEG	MSR(D):MSRD_MLS	13__11__NEW	#FF2722	#F797B1	#FF2722	#FF2722	#FF2722	#F797B1	#FF2722	#F797B1	#FF2722	#FF2722	#FF2722	#0069EC	#0069EC	#FF2722	#FF2722	#FF2722	#0069EC	#0069EC	#0069EC	#0069EC	POS	#FF2722	POS	#FF2722	POS	#FF2722	FOLP_195_INS	NEG	#0069EC	N	N	Y	Y	Y	Y	Y	Y	Y
2245STDY7259249	P111	GPS_IN_P111	28522_3#271	PIDOPS STUDY	Y	ASIA	INDIA	TAMIL NADU	COIMBATORE	KOVAI MEDICAL CENTER AND HOSPITAL	KEMPEGOWDA INSTITUTE OF MEDICAL SCIENCES	AUG	2018	F		10			BLOOD			QUELLUNG	19F		257	375	2	10	6	22	14																																				11	76.9667	2	POSTPCV13-1YR	2017	PCV13	PASSPLUS	93.76	2120102	20	92.44	148.83	2.64	49	ERR3227813	ERS2995321	UNIQUE	8509	IPD	Y	10	#DBB532	19F	#A5B4FF	17	1	22	1	R	S	0.06	S	<=0.06	S	0.25	S	S	<=0.5	S	S	<=0.5	S	8	R	0.06	S	<=1	S	<=2	S	NEG	>=4	R	>8	R	>=1	R	<=2	S	<=2	S	<=1	S	0.5	S	MEF	FOLA_I20L:FOLP_180_INS	TETM	NEG	MSR(D):MSRD_MLS	17__1__22	#FF2722	#0069EC	#0069EC	#0069EC	#0069EC	#0069EC	#0069EC	#0069EC	#0069EC	#FF2722	#0069EC	#0069EC	#0069EC	#FF2722	#FF2722	#FF2722	#0069EC	#0069EC	#0069EC	#0069EC	NEG	#0069EC	POS	#FF2722	POS	#FF2722	FOLP_180_INS	NEG	#0069EC	Y	Y	Y	Y	Y	Y	N	Y	Y
2245STDY7259199	P114	GPS_IN_P114	28522_3#153	PIDOPS STUDY	Y	ASIA	INDIA	KARNATAKA	BANGALORE	NARAYANA HRUDAYALAYA	KEMPEGOWDA INSTITUTE OF MEDICAL SCIENCES	OCT	2018	M	6			BACTEREMIA	BLOOD			QUELLUNG	14		7	5	10	18	6	8	1																																				12.9699	77.598	2	POSTPCV13-1YR	2017	PCV13	PASSPLUS	93.83	2061325	22	87.79	109.86	2.33	58	ERR3227761	ERS2995271	UNIQUE	143	IPD	N	6	#57A627	14	#0156B8	31	12	18	4	R	I	2	S	0.5	I	1	I	S	2	R	I	>2	R	>32	R	>2	R	<=1	S	<=2	S	POS	0.5	S	>8	R	>=1	R	<=2	S	FLAG	FLAG	FLAG	FLAG	FLAG	FLAG	ERMB	NEG	TETM	NEG	aph(3')_III:Aph3_III_AGly	31__12__18	#FF2722	#F797B1	#0069EC	#F797B1	#F797B1	#0069EC	#FF2722	#F797B1	#FF2722	#FF2722	#FF2722	#0069EC	#0069EC	#0069EC	#FF2722	#FF2722	#0069EC	TRANSPARENT	TRANSPARENT	TRANSPARENT	POS	#FF2722	NEG	#0069EC	NEG	#0069EC	NEG	NEG	#0069EC	Y	Y	Y	Y	Y	Y	N	Y	Y
2245STDY7259200	P115	GPS_IN_P115	28522_3#157	PIDOPS STUDY	Y	ASIA	INDIA	KARNATAKA	BANGALORE	NARAYANA HRUDAYALAYA	KEMPEGOWDA INSTITUTE OF MEDICAL SCIENCES	OCT	2018	M	1	5		BACTEREMIA	BLOOD			QUELLUNG	1		18	12	4	6	14	77	97																																				12.9699	77.598	2	POSTPCV13-1YR	2017	PCV13	PASSPLUS	91.46	2055993	27	91.72	122.4	13.73	447	ERR3227762	ERS2995272	UNIQUE	10766	IPD	Y	59	#008982	35B	#FF9267	4	7	7	2	R	S	4	I	0.5	I	1	I	S	1	I	S	>2	R	>32	R	>2	R	<=1	S	<=2	S	POS	0.5	S	>8	R	>=1	R	<=2	S	<=2	S	<=1	S	0.5	S	ERMB:MEF	NEG	TET	NEG	MSR(D):MSRD_MLS	4__7__7	#FF2722	#0069EC	#F797B1	#F797B1	#F797B1	#0069EC	#F797B1	#0069EC	#FF2722	#FF2722	#FF2722	#0069EC	#0069EC	#0069EC	#FF2722	#FF2722	#0069EC	#0069EC	#0069EC	#0069EC	POS	#FF2722	POS	#FF2722	NEG	#0069EC	NEG	NEG	#0069EC	N	N	N	N	N	N	Y	N	Y
2245STDY7259201	P116	GPS_IN_P116	28522_3#161	PIDOPS STUDY	Y	ASIA	INDIA	KERALA	TRIVANDRUM	KEMPEGOWDA INSTITUTE OF MEDICAL SCIENCES	KEMPEGOWDA INSTITUTE OF MEDICAL SCIENCES	OCT	2018	F	1	2		BACTEREMIA	BLOOD			QUELLUNG	19F		12	19	2	17	6	512	14																																				8.54235	76.9128	2	POSTPCV13-1YR	2017	PCV13	PASSPLUS	93.71	2084504	19	91.1	123.8	2.9	44	ERR3227763	ERS2995273	UNIQUE	8857	IPD	Y	10	#DBB532	24F	#019752	17	15	22	0.5	R	S	0.12	S	0.12	S	0.12	S	S	<=0.5	S	S	<=0.5	S	>32	R	>2	R	<=1	S	<=2	S	POS	2	I	>8	R	>=1	R	<=2	S	<=2	S	<=1	S	0.5	S	ERMB	FOLP_180_INS	TETM	NEG	NEG	17__15__22	#FF2722	#0069EC	#0069EC	#0069EC	#0069EC	#0069EC	#0069EC	#0069EC	#0069EC	#FF2722	#FF2722	#0069EC	#0069EC	#F797B1	#FF2722	#FF2722	#0069EC	#0069EC	#0069EC	#0069EC	POS	#FF2722	NEG	#0069EC	NEG	#0069EC	FOLP_180_INS	NEG	#0069EC	N	N	N	N	N	N	Y	N	Y
2245STDY6329321	PIDOPS_12	GPS_IN_P12	20925_3#9	PIDOPS STUDY	Y	ASIA	INDIA	KARNATAKA	BANGALORE	BANGALORE METROPOLIS	KEMPEGOWDA INSTITUTE OF MEDICAL SCIENCES	FEB	2014	F		7		BACTEREMIA	PLEURAL FLUID			QUELLUNG	24B		4	16	19	15	6	20	1																																				12.9699	77.598	2	PREPCV			PASSPLUS	94.07	2073193	37	86.77	217.7	2.75	48	ERR1756394	ERS1205974	UNIQUE	320	IPD	Y	1	#4867AA	19F	#A5B4FF	13	11	16	4	R	I	8	R	1	R	2	R	I	2	R	I	>2	R	>32	R	>2	R	<=1	S	<=2	S	POS	>=4	R	>8	R	>=1	R	<=2	S	<=2	S	<=1	S	0.5	S	ERMB:MEF	FOLA_Q1Y_Q11H_E14D_I20L:FOLP_177_INS	TETM	NEG	MSR(D):MSRD_MLS	13__11__16	#FF2722	#F797B1	#FF2722	#FF2722	#FF2722	#F797B1	#FF2722	#F797B1	#FF2722	#FF2722	#FF2722	#0069EC	#0069EC	#FF2722	#FF2722	#FF2722	#0069EC	#0069EC	#0069EC	#0069EC	POS	#FF2722	POS	#FF2722	POS	#FF2722	FOLP_177_INS	NEG	#0069EC	Y	Y	Y	Y	Y	Y	N	Y	Y
2245STDY7259243	P125	GPS_IN_P125	28522_3#263	PIDOPS STUDY	Y	ASIA	INDIA	TAMIL NADU	PONDICHERRY	JIPMER	KEMPEGOWDA INSTITUTE OF MEDICAL SCIENCES	NOV	2014	M	39			BACTEREMIA	BLOOD			QUELLUNG	7		16	12	9	1	7	33	33													BROTH DILUTION																							11.93	79.83	2	PREPCV			PASSPLUS	96.12	2108453	31	88.45	116	2.36	55	ERR3227809	ERS2995315	UNIQUE	4219	IPD	N	8	#8EA91E	5	#0CC44F	2	0	2	<=0.03	S	S	<=0.03	S	<=0.06	S	<=0.06	S	S	<=0.5	S	S	<=0.5	S	0.06	S	0.06	S	<=1	S	<=2	S	NEG	2	I	<=0.25	S	<=0.25	S	<=2	S	<=2	S	<=1	S	0.5	S	NEG	FOLP_169_INS	NEG	NEG	NEG	2__0__2	#0069EC	#0069EC	#0069EC	#0069EC	#0069EC	#0069EC	#0069EC	#0069EC	#0069EC	#0069EC	#0069EC	#0069EC	#0069EC	#F797B1	#0069EC	#0069EC	#0069EC	#0069EC	#0069EC	#0069EC	NEG	#0069EC	NEG	#0069EC	NEG	#0069EC	FOLP_169_INS	NEG	#0069EC	N	Y	Y	Y	Y	Y	N	Y	Y
2245STDY6329329	PIDOPS_13	GPS_IN_P13	20925_3#17	PIDOPS STUDY	Y	ASIA	INDIA	KARNATAKA	BANGALORE	BANGALORE METROPOLIS	KEMPEGOWDA INSTITUTE OF MEDICAL SCIENCES	FEB	2014	F	1	2		MENINGITIS	CEREBROSPINAL FLUID			QUELLUNG	19F		2	11	4	5	6	768	9																																				12.9699	77.598	2	PREPCV			PASSPLUS	91.61	2139401	33	87.26	250.38	2.44	54	ERR1756402	ERS1205978	UNIQUE	12814	IPD	Y	495	#B33922	13	#FF9A17	0	44	0	<=0.03	S	S	<=0.03	S	<=0.06	S	<=0.06	S	S	<=0.5	S	S	<=0.5	S	0.06	S	0.06	S	<=1	S	<=2	S	NEG	0.5	S	<=0.25	S	<=0.25	S	<=2	S	<=2	S	<=1	S	0.5	S	NEG	NEG	NEG	NEG	NEG	0__44__0	#0069EC	#0069EC	#0069EC	#0069EC	#0069EC	#0069EC	#0069EC	#0069EC	#0069EC	#0069EC	#0069EC	#0069EC	#0069EC	#0069EC	#0069EC	#0069EC	#0069EC	#0069EC	#0069EC	#0069EC	NEG	#0069EC	NEG	#0069EC	NEG	#0069EC	NEG	NEG	#0069EC	N	N	N	N	N	N	N	N	N
2245STDY6329337	PIDOPS_14	GPS_IN_P14	20925_3#25	PIDOPS STUDY	Y	ASIA	INDIA	KARNATAKA	BANGALORE	BANGALORE METROPOLIS	KEMPEGOWDA INSTITUTE OF MEDICAL SCIENCES	FEB	2014	M	3			BACTEREMIA	BLOOD			QUELLUNG	1		12	8	13	5	17	4	8																																				12.9699	77.598	2	PREPCV			PASSPLUS	95.75	2048284	34	87.33	258.78	2.39	45	ERR1756410	ERS1205982	UNIQUE	5316	IPD	Y	31	#E18E31	1	#416800	23	4	2	<=0.03	S	S	<=0.03	S	<=0.06	S	<=0.06	S	S	<=0.5	S	S	<=0.5	S	0.06	S	0.06	S	<=1	S	<=2	S	NEG	0.5	S	<=0.25	S	<=0.25	S	<=2	S	<=2	S	<=1	S	0.5	S	NEG	NEG	NEG	NEG	NEG	23__4__2	#0069EC	#0069EC	#0069EC	#0069EC	#0069EC	#0069EC	#0069EC	#0069EC	#0069EC	#0069EC	#0069EC	#0069EC	#0069EC	#0069EC	#0069EC	#0069EC	#0069EC	#0069EC	#0069EC	#0069EC	NEG	#0069EC	NEG	#0069EC	NEG	#0069EC	NEG	NEG	#0069EC	N	Y	Y	Y	Y	Y	N	Y	Y
2245STDY6329345	PIDOPS_15	GPS_IN_P15	20925_3#33	PIDOPS STUDY	Y	ASIA	INDIA	KARNATAKA	BANGALORE	BANGALORE SRL LAB	KEMPEGOWDA INSTITUTE OF MEDICAL SCIENCES	MAR	2014	M	2			BACTEREMIA	BLOOD			QUELLUNG	19F		2	5	36	12	17	21	14																																				12.9699	77.598	2	PREPCV			PASSPLUS	95.07	2040848	32	87.36	282.42	1.82	41	ERR1756418	ERS1205986	UNIQUE	63	IPD	Y	9	#4C71E1	14	#0156B8	24	27	417	0.25	R	S	0.12	S	<=0.06	S	0.12	S	S	<=0.5	S	S	<=0.5	S	0.06	S	0.06	S	<=1	S	<=2	S	NEG	>=4	R	<=0.25	S	<=0.25	S	<=2	S	<=2	S	<=1	S	0.5	S	NEG	FOLA_Q1N_V3I_Q4E_D12S_E14D_I19V_I20L:FOLP_169_INS	NEG	NEG	NEG	24__27__417	#FF2722	#0069EC	#0069EC	#0069EC	#0069EC	#0069EC	#0069EC	#0069EC	#0069EC	#0069EC	#0069EC	#0069EC	#0069EC	#FF2722	#0069EC	#0069EC	#0069EC	#0069EC	#0069EC	#0069EC	NEG	#0069EC	NEG	#0069EC	POS	#FF2722	FOLP_169_INS	NEG	#0069EC	Y	Y	Y	Y	Y	Y	N	Y	Y
2245STDY6329353	PIDOPS_16	GPS_IN_P16	20925_3#40	PIDOPS STUDY	Y	ASIA	INDIA	KARNATAKA	BANGALORE	BANGALORE YASHOMATHI HOSPITAL	KEMPEGOWDA INSTITUTE OF MEDICAL SCIENCES	MAY	2014	F	2	3		BACTEREMIA	BLOOD			QUELLUNG	19F		16	12	9	1	7	33	33																																				12.9699	77.598	2	PREPCV			PASSPLUS	95.33	2116525	39	88.4	286.72	2.32	65	ERR1756425	ERS1205990	UNIQUE	4219	IPD	Y	8	#8EA91E	5	#0CC44F	2	0	2	<=0.03	S	S	<=0.03	S	<=0.06	S	<=0.06	S	S	<=0.5	S	S	<=0.5	S	0.06	S	0.06	S	<=1	S	<=2	S	NEG	2	I	<=0.25	S	<=0.25	S	<=2	S	<=2	S	<=1	S	0.5	S	NEG	FOLP_169_INS	NEG	NEG	NEG	2__0__2	#0069EC	#0069EC	#0069EC	#0069EC	#0069EC	#0069EC	#0069EC	#0069EC	#0069EC	#0069EC	#0069EC	#0069EC	#0069EC	#F797B1	#0069EC	#0069EC	#0069EC	#0069EC	#0069EC	#0069EC	NEG	#0069EC	NEG	#0069EC	NEG	#0069EC	FOLP_169_INS	NEG	#0069EC	N	Y	Y	Y	Y	Y	N	Y	Y
2245STDY6329361	PIDOPS_17	GPS_IN_P17	20925_3#48	PIDOPS STUDY	Y	ASIA	INDIA	KARNATAKA	BANGALORE	BANGALORE APOLLO HOSPITAL	KEMPEGOWDA INSTITUTE OF MEDICAL SCIENCES	APR	2014	M	1	6		BACTEREMIA	BLOOD			QUELLUNG	19F		15	16	19	15	6	20	26																																				12.9699	77.598	2	PREPCV			PASSPLUS	94.53	2058539	38	86.57	299.25	2.13	37	ERR1756433	ERS1205994	UNIQUE	236	IPD	Y	1	#4867AA	19F	#A5B4FF	13	16	47	2	R	S	2	S	0.5	I	1	I	S	1	I	S	>2	R	8	R	0.06	S	<=1	S	<=2	S	NEG	>=4	R	>8	R	>=1	R	<=2	S	<=2	S	<=1	S	0.5	S	MEF	FOLA_Q1Y_I20L:FOLP_186_INS	TETM	NEG	MSR(D):MSRD_MLS	13__16__47	#FF2722	#0069EC	#0069EC	#F797B1	#F797B1	#0069EC	#F797B1	#0069EC	#FF2722	#FF2722	#0069EC	#0069EC	#0069EC	#FF2722	#FF2722	#FF2722	#0069EC	#0069EC	#0069EC	#0069EC	NEG	#0069EC	POS	#FF2722	POS	#FF2722	FOLP_186_INS	NEG	#0069EC	Y	Y	Y	Y	Y	Y	N	Y	Y
2245STDY6329369	PIDOPS_18	GPS_IN_P18	20925_3#56	PIDOPS STUDY	Y	ASIA	INDIA	KARNATAKA	BANGALORE	BANGALORE BAPTIST HOSPITAL	KEMPEGOWDA INSTITUTE OF MEDICAL SCIENCES	APR	2014	M	4			BACTEREMIA	BLOOD			QUELLUNG	1		10	5	4	1	7	19	9																																				12.9699	77.598	2	PREPCV			PASSPLUS	95.5	2050238	33	86.04	296.8	2.57	44	ERR1756441	ERS1207556	UNIQUE	303	IPD	Y	2	#8DA9AC	1	#416800	2	44	0	<=0.03	S	S	<=0.03	S	<=0.06	S	<=0.06	S	S	<=0.5	S	S	<=0.5	S	0.06	S	0.06	S	<=1	S	<=2	S	NEG	2	I	<=0.25	S	<=0.25	S	<=2	S	<=2	S	<=1	S	0.5	S	NEG	FOLP_169_INS	NEG	NEG	NEG	2__44__0	#0069EC	#0069EC	#0069EC	#0069EC	#0069EC	#0069EC	#0069EC	#0069EC	#0069EC	#0069EC	#0069EC	#0069EC	#0069EC	#F797B1	#0069EC	#0069EC	#0069EC	#0069EC	#0069EC	#0069EC	NEG	#0069EC	NEG	#0069EC	NEG	#0069EC	FOLP_169_INS	NEG	#0069EC	N	Y	Y	Y	Y	Y	N	Y	Y
2245STDY6329377	PIDOPS_19	GPS_IN_P19	20925_3#64	PIDOPS STUDY	Y	ASIA	INDIA	KARNATAKA	BANGALORE	BANGALORE METROPOLIS	KEMPEGOWDA INSTITUTE OF MEDICAL SCIENCES	APR	2014	M	1	6		BACTEREMIA	BLOOD			QUELLUNG	1		10	5	53	1	7	19	9																																				12.9699	77.598	2	PREPCV			PASSPLUS	95.43	2090329	40	87.81	300.58	2.33	54	ERR1756449	ERS1206289	UNIQUE	12470	IPD	Y	2	#8DA9AC	1	#416800	2	44	0	<=0.03	S	S	<=0.03	S	<=0.06	S	<=0.06	S	S	<=0.5	S	S	<=0.5	S	0.06	S	0.06	S	<=1	S	<=2	S	NEG	2	I	<=0.25	S	<=0.25	S	<=2	S	<=2	S	<=1	S	0.5	S	NEG	FOLP_169_INS	NEG	NEG	NEG	2__44__0	#0069EC	#0069EC	#0069EC	#0069EC	#0069EC	#0069EC	#0069EC	#0069EC	#0069EC	#0069EC	#0069EC	#0069EC	#0069EC	#F797B1	#0069EC	#0069EC	#0069EC	#0069EC	#0069EC	#0069EC	NEG	#0069EC	NEG	#0069EC	NEG	#0069EC	FOLP_169_INS	NEG	#0069EC	N	Y	Y	Y	Y	Y	N	Y	Y
2245STDY6329385	PIDOPS_20	GPS_IN_P20	20925_3#72	PIDOPS STUDY	Y	ASIA	INDIA	KARNATAKA	BANGALORE	BANGALORE METROPOLIS	KEMPEGOWDA INSTITUTE OF MEDICAL SCIENCES	APR	2014	M	3			BACTEREMIA	BLOOD			QUELLUNG	1		10	5	53	1	7	19	9																																				12.9699	77.598	2	PREPCV			PASSPLUS	95.34	2091228	47	87.75	278.1	2.45	57	ERR1756457	ERS1210941	UNIQUE	12470	IPD	Y	2	#8DA9AC	1	#416800	2	44	0	<=0.03	S	S	<=0.03	S	<=0.06	S	<=0.06	S	S	<=0.5	S	S	<=0.5	S	0.06	S	0.06	S	<=1	S	<=2	S	NEG	2	I	<=0.25	S	<=0.25	S	<=2	S	<=2	S	<=1	S	0.5	S	NEG	FOLP_169_INS	NEG	NEG	NEG	2__44__0	#0069EC	#0069EC	#0069EC	#0069EC	#0069EC	#0069EC	#0069EC	#0069EC	#0069EC	#0069EC	#0069EC	#0069EC	#0069EC	#F797B1	#0069EC	#0069EC	#0069EC	#0069EC	#0069EC	#0069EC	NEG	#0069EC	NEG	#0069EC	NEG	#0069EC	FOLP_169_INS	NEG	#0069EC	N	Y	Y	Y	Y	Y	N	Y	Y
2245STDY7259071	P2004	GPS_IN_P2004	28522_3#213	PIDOPS STUDY	Y	ASIA	INDIA	PONDICHERRY	PONDICHERRY	JIPMER	KEMPEGOWDA INSTITUTE OF MEDICAL SCIENCES	OCT	2018	F	1			BACTEREMIA	BLOOD						15	5	36	12	17	21	14													DISC DIFFUSION	6	DISC DIFFUSION		DISC DIFFUSION		DISC DIFFUSION	>=17	DISC DIFFUSION	>=21														11.93	79.83	2	POSTPCV13-1YR	2017	PCV13	PASSPLUS	93.46	2141666	33	89.85	180.24	1.96	51	ERR3227784	ERS2995216	UNIQUE	10211	IPD	Y	9	#4C71E1	14	#0156B8	147	73	8	2	R	S	1	S	0.5	I	1	I	S	1	I	S	>2	R	>32	R	>2	R	<=1	S	<=2	S	POS	>=4	R	>8	R	>=1	R	<=2	S	<=2	S	<=1	S	0.5	S	ERMB	FOLA_I20L:FOLP_169_INS	TETM	NEG	NEG	147__73__8	#FF2722	#0069EC	#0069EC	#F797B1	#F797B1	#0069EC	#F797B1	#0069EC	#FF2722	#FF2722	#FF2722	#0069EC	#0069EC	#FF2722	#FF2722	#FF2722	#0069EC	#0069EC	#0069EC	#0069EC	POS	#FF2722	NEG	#0069EC	POS	#FF2722	FOLP_169_INS	NEG	#0069EC	Y	Y	Y	Y	Y	Y	N	Y	Y
2245STDY6329393	PIDOPS_21	GPS_IN_P21	20925_3#80	PIDOPS STUDY	Y	ASIA	INDIA	KARNATAKA	BANGALORE	BANGALORE NIMHANS	KEMPEGOWDA INSTITUTE OF MEDICAL SCIENCES	MAY	2014	M	1	6		MENINGITIS	CEREBROSPINAL FLUID			QUELLUNG	9L		15	11	572	47	103	20	14																																				12.9699	77.598	2	PREPCV			PASSPLUS	93.01	2091129	23	88.16	304.57	2.8	49	ERR1756465	ERS1207595	UNIQUE	12818	IPD	Y	564	#D7A671	9L	#00C979	1	0	0	<=0.03	S	S	<=0.03	S	<=0.06	S	<=0.06	S	S	<=0.5	S	S	<=0.5	S	0.06	S	0.06	S	<=1	S	<=2	S	NEG	2	I	<=0.25	S	<=0.25	S	<=2	S	<=2	S	<=1	S	0.5	S	NEG	FOLP_169_INS	NEG	NEG	NEG	1__0__0	#0069EC	#0069EC	#0069EC	#0069EC	#0069EC	#0069EC	#0069EC	#0069EC	#0069EC	#0069EC	#0069EC	#0069EC	#0069EC	#F797B1	#0069EC	#0069EC	#0069EC	#0069EC	#0069EC	#0069EC	NEG	#0069EC	NEG	#0069EC	NEG	#0069EC	FOLP_169_INS	NEG	#0069EC	N	N	N	N	N	N	N	N	N
2245STDY6329314	PIDOPS_22	GPS_IN_P22	20925_3#2	PIDOPS STUDY	Y	ASIA	INDIA	KARNATAKA	BANGALORE	BANGALORE FORTIS HOSPITAL	KEMPEGOWDA INSTITUTE OF MEDICAL SCIENCES	MAY	2014	F		9		BACTEREMIA	BLOOD			QUELLUNG	6A		118	8	4	5	6	20	17																																				12.9699	77.598	2	PREPCV			PASSPLUS	90.77	2252254	48	87.71	225.18	2.34	60	ERR1756387	ERS1209993	UNIQUE	12471	IPD	Y	559	#A76BAB	6A	#BD009A	23	4	3	<=0.03	S	S	<=0.03	S	<=0.06	S	<=0.06	S	S	<=0.5	S	S	<=0.5	S	0.06	S	0.06	S	<=1	S	<=2	S	NEG	>=4	R	>8	R	>=1	R	<=2	S	<=2	S	<=1	S	0.5	S	NEG	FOLA_Q1H_V3I_I20L:FOLP_169_INS	TETM	NEG	NEG	23__4__3	#0069EC	#0069EC	#0069EC	#0069EC	#0069EC	#0069EC	#0069EC	#0069EC	#0069EC	#0069EC	#0069EC	#0069EC	#0069EC	#FF2722	#FF2722	#FF2722	#0069EC	#0069EC	#0069EC	#0069EC	NEG	#0069EC	NEG	#0069EC	POS	#FF2722	FOLP_169_INS	NEG	#0069EC	N	N	Y	Y	Y	Y	Y	Y	N
2245STDY6329401	PIDOPS_23	GPS_IN_P23	20925_3#88	PIDOPS STUDY	Y	ASIA	INDIA	KARNATAKA	BANGALORE	BANGALORE FORTIS HOSPITAL	KEMPEGOWDA INSTITUTE OF MEDICAL SCIENCES	MAY	2014	F	3	8		BACTEREMIA	BLOOD			QUELLUNG	11A		10	17	4	16	6	1	17																																				12.9699	77.598	2	PREPCV			PASSPLUS	91.78	2130197	29	88.05	247.68	1.93	47	ERR1756473	ERS1209996	UNIQUE	4661	IPD	Y	43	#31957F	11A	#3647B2	12	4	452	0.06	S	S	<=0.03	S	<=0.06	S	0.12	S	S	<=0.5	S	S	<=0.5	S	0.06	S	0.06	S	<=1	S	<=2	S	NEG	>=4	R	>8	R	>=1	R	<=2	S	<=2	S	<=1	S	0.5	S	NEG	FOLA_Q1H_V3I_E14D_I20L:FOLP_178_INS	TETM	NEG	NEG	12__4__452	#0069EC	#0069EC	#0069EC	#0069EC	#0069EC	#0069EC	#0069EC	#0069EC	#0069EC	#0069EC	#0069EC	#0069EC	#0069EC	#FF2722	#FF2722	#FF2722	#0069EC	#0069EC	#0069EC	#0069EC	NEG	#0069EC	NEG	#0069EC	POS	#FF2722	FOLP_178_INS	NEG	#0069EC	N	N	N	N	N	Y	Y	Y	N
2245STDY6329322	PIDOPS_24	GPS_IN_P24	20925_3#10	PIDOPS STUDY	Y	ASIA	INDIA	KARNATAKA	BANGALORE	BANGALORE METROPOLIS	KEMPEGOWDA INSTITUTE OF MEDICAL SCIENCES	MAY	2014	M	5			BACTEREMIA	BLOOD			QUELLUNG	8		2	5	9	1	125	14	31																																				12.9699	77.598	2	PREPCV			PASSPLUS	94.84	1974891	20	86.39	239	2.41	37	ERR1756395	ERS1207590	UNIQUE	2234	IPD	N	336	#B03E2D	8	#00880D	0	4	137	<=0.03	S	S	<=0.03	S	<=0.06	S	0.12	S	S	<=0.5	S	S	1	I	0.06	S	0.06	S	<=1	S	<=2	S	NEG	0.5	S	<=0.25	S	<=0.25	S	<=2	S	<=2	S	<=1	S	0.5	S	NEG	NEG	NEG	NEG	NEG	0__4__137	#0069EC	#0069EC	#0069EC	#0069EC	#0069EC	#0069EC	#0069EC	#0069EC	#F797B1	#0069EC	#0069EC	#0069EC	#0069EC	#0069EC	#0069EC	#0069EC	#0069EC	#0069EC	#0069EC	#0069EC	NEG	#0069EC	NEG	#0069EC	NEG	#0069EC	NEG	NEG	#0069EC	N	N	N	N	N	Y	Y	Y	Y
2245STDY6329330	PIDOPS_25	GPS_IN_P25	20925_3#18	PIDOPS STUDY	Y	ASIA	INDIA	KARNATAKA	BANGALORE	BANGALORE YASHOMATHI HOSPITAL	KEMPEGOWDA INSTITUTE OF MEDICAL SCIENCES	MAY	2014	F	4	6		MENINGITIS	CEREBROSPINAL FLUID			QUELLUNG	5		16	12	9	1	41	33	33																																				12.9699	77.598	2	PREPCV			PASSPLUS	95.66	2093020	43	87.63	227.6	2.72	79	ERR1756403	ERS1210940	UNIQUE	289	IPD	Y	8	#8EA91E	5	#0CC44F	23	0	2	<=0.03	S	S	<=0.03	S	<=0.06	S	<=0.06	S	S	<=0.5	S	S	<=0.5	S	0.06	S	0.06	S	<=1	S	<=2	S	NEG	2	I	<=0.25	S	<=0.25	S	<=2	S	<=2	S	<=1	S	0.5	S	NEG	FOLP_169_INS	NEG	NEG	NEG	23__0__2	#0069EC	#0069EC	#0069EC	#0069EC	#0069EC	#0069EC	#0069EC	#0069EC	#0069EC	#0069EC	#0069EC	#0069EC	#0069EC	#F797B1	#0069EC	#0069EC	#0069EC	#0069EC	#0069EC	#0069EC	NEG	#0069EC	NEG	#0069EC	NEG	#0069EC	FOLP_169_INS	NEG	#0069EC	N	Y	Y	Y	Y	Y	N	Y	Y
2245STDY6329338	PIDOPS_28	GPS_IN_P28	20925_3#26	PIDOPS STUDY	Y	ASIA	INDIA	KARNATAKA	BANGALORE	BANGALORE APOLLO HOSPITAL	KEMPEGOWDA INSTITUTE OF MEDICAL SCIENCES	MAY	2014	M		9		BACTEREMIA	BLOOD			QUELLUNG	1		13	16	4	1	7	19	9																																				12.9699	77.598	2	PREPCV			PASSPLUS	95.52	2014978	30	87.27	212.25	2.1	57	ERR1756411	ERS1207552	UNIQUE	5191	IPD	Y	2	#8DA9AC	1	#416800	2	44	0	<=0.03	S	S	<=0.03	S	<=0.06	S	<=0.06	S	S	<=0.5	S	S	<=0.5	S	0.06	S	0.06	S	<=1	S	<=2	S	NEG	>=4	R	<=0.25	S	<=0.25	S	<=2	S	<=2	S	<=1	S	0.5	S	NEG	FOLA_I20L:FOLP_169_INS	NEG	NEG	NEG	2__44__0	#0069EC	#0069EC	#0069EC	#0069EC	#0069EC	#0069EC	#0069EC	#0069EC	#0069EC	#0069EC	#0069EC	#0069EC	#0069EC	#FF2722	#0069EC	#0069EC	#0069EC	#0069EC	#0069EC	#0069EC	NEG	#0069EC	NEG	#0069EC	POS	#FF2722	FOLP_169_INS	NEG	#0069EC	N	Y	Y	Y	Y	Y	N	Y	Y
2245STDY6329346	PIDOPS_29	GPS_IN_P29	20925_3#34	PIDOPS STUDY	Y	ASIA	INDIA	KARNATAKA	BANGALORE	BANGALORE SRL LAB	KEMPEGOWDA INSTITUTE OF MEDICAL SCIENCES	JUN	2014	M	5			BACTEREMIA	BLOOD			QUELLUNG	10A		5	7	4	2	10	1	27																																				12.9699	77.598	2	PREPCV			PASSPLUS	89.53	2068767	19	88.15	230.9	1.93	32	ERR1756419	ERS1207553	UNIQUE	97	IPD	N	35	#E64F49	10A	#FF3A65	0	0	2	<=0.03	S	S	<=0.03	S	<=0.06	S	<=0.06	S	S	<=0.5	S	S	<=0.5	S	0.06	S	0.06	S	<=1	S	<=2	S	NEG	0.5	S	<=0.25	S	<=0.25	S	<=2	S	<=2	S	<=1	S	0.5	S	NEG	NEG	NEG	NEG	NEG	0__0__2	#0069EC	#0069EC	#0069EC	#0069EC	#0069EC	#0069EC	#0069EC	#0069EC	#0069EC	#0069EC	#0069EC	#0069EC	#0069EC	#0069EC	#0069EC	#0069EC	#0069EC	#0069EC	#0069EC	#0069EC	NEG	#0069EC	NEG	#0069EC	NEG	#0069EC	NEG	NEG	#0069EC	N	N	N	N	N	Y	Y	Y	Y
2245STDY6329354	PIDOPS_30	GPS_IN_P30	20925_3#41	PIDOPS STUDY	Y	ASIA	INDIA	KARNATAKA	BANGALORE	BANGALORE BAPTIST HOSPITAL	KEMPEGOWDA INSTITUTE OF MEDICAL SCIENCES	JUN	2014	F	3	3		BACTEREMIA	BLOOD			QUELLUNG	15B		1	1	1	1	1	1	1																																				12.9699	77.598	2	PREPCV			PASSPLUS	93.25	2092962	29	88.96	282.78	2.36	46	ERR1756426	ERS1207554	UNIQUE	1	IPD	Y	561	#E491C3	15B/15C	#B98AFF	1	0	6	<=0.03	S	S	<=0.03	S	<=0.06	S	<=0.06	S	S	<=0.5	S	S	<=0.5	S	0.06	S	0.06	S	<=1	S	<=2	S	NEG	0.5	S	<=0.25	S	<=0.25	S	<=2	S	<=2	S	<=1	S	0.5	S	NEG	NEG	NEG	NEG	NEG	1__0__6	#0069EC	#0069EC	#0069EC	#0069EC	#0069EC	#0069EC	#0069EC	#0069EC	#0069EC	#0069EC	#0069EC	#0069EC	#0069EC	#0069EC	#0069EC	#0069EC	#0069EC	#0069EC	#0069EC	#0069EC	NEG	#0069EC	NEG	#0069EC	NEG	#0069EC	NEG	NEG	#0069EC	N	N	N	N	N	N	N	N	N
2245STDY6329362	PIDOPS_31	GPS_IN_P31	20925_3#49	PIDOPS STUDY	Y	ASIA	INDIA	KARNATAKA	BANGALORE	BANGALORE APOLLO HOSPITAL	KEMPEGOWDA INSTITUTE OF MEDICAL SCIENCES	JUL	2014	M		3		BACTEREMIA	BLOOD			QUELLUNG	19A		12	19	8	83	6	146	14																																				12.9699	77.598	2	PREPCV			PASSPLUS	93.38	2098683	21	91.81	288.78	2.4	41	ERR1756434	ERS1207555	UNIQUE	12474	IPD	Y	10	#DBB532	19A	#43BBFF	17	15	NEW	0.5	R	S	0.12	S	0.12	S	0.12	S	S	<=0.5	S	S	<=0.5	S	8	R	0.06	S	<=1	S	<=2	S	NEG	2	I	>8	R	>=1	R	<=2	S	<=2	S	<=1	S	0.5	S	MEF	FOLP_180_INS	TETM	NEG	MSR(D):MSRD_MLS	17__15__NEW	#FF2722	#0069EC	#0069EC	#0069EC	#0069EC	#0069EC	#0069EC	#0069EC	#0069EC	#FF2722	#0069EC	#0069EC	#0069EC	#F797B1	#FF2722	#FF2722	#0069EC	#0069EC	#0069EC	#0069EC	NEG	#0069EC	POS	#FF2722	NEG	#0069EC	FOLP_180_INS	NEG	#0069EC	N	N	Y	Y	Y	Y	Y	Y	Y
2245STDY6329370	PIDOPS_32	GPS_IN_P32	20925_3#57	PIDOPS STUDY	Y	ASIA	INDIA	KARNATAKA	BANGALORE	BANGALORE CLOUD-9	KEMPEGOWDA INSTITUTE OF MEDICAL SCIENCES	JUL	2014	M	2	6		BACTEREMIA	PLEURAL FLUID			QUELLUNG	19A		12	19	8	83	6	146	14																																				12.9699	77.598	2	PREPCV			PASSPLUS	90.62	2139392	33	93.39	294.7	2.45	46	ERR1756442	ERS1205998	UNIQUE	12474	IPD	Y	10	#DBB532	19A	#43BBFF	17	15	NEW	0.5	R	S	0.12	S	0.12	S	0.12	S	S	<=0.5	S	S	<=0.5	S	8	R	0.06	S	<=1	S	<=2	S	NEG	2	I	>8	R	>=1	R	<=2	S	<=2	S	<=1	S	0.5	S	MEF	FOLP_180_INS	TETM	NEG	MSR(D):MSRD_MLS	17__15__NEW	#FF2722	#0069EC	#0069EC	#0069EC	#0069EC	#0069EC	#0069EC	#0069EC	#0069EC	#FF2722	#0069EC	#0069EC	#0069EC	#F797B1	#FF2722	#FF2722	#0069EC	#0069EC	#0069EC	#0069EC	NEG	#0069EC	POS	#FF2722	NEG	#0069EC	FOLP_180_INS	NEG	#0069EC	N	N	Y	Y	Y	Y	Y	Y	Y
2245STDY6329378	PIDOPS_33	GPS_IN_P33	20925_3#65	PIDOPS STUDY	Y	ASIA	INDIA	KARNATAKA	BANGALORE	BANGALORE METROPOLIS	KEMPEGOWDA INSTITUTE OF MEDICAL SCIENCES	AUG	2014	M	4	2		BACTEREMIA	BLOOD			QUELLUNG	7B/40		6	5	2	17	6	22	14																																				12.9699	77.598	2	PREPCV			PASSPLUS	93.06	2099120	29	91.65	300.58	2.48	51	ERR1756450	ERS1206002	UNIQUE	1553	IPD	Y	10	#DBB532	7B	#796BF6	17	1	22	1	R	S	0.06	S	<=0.06	S	0.25	S	S	<=0.5	S	S	<=0.5	S	>32	R	>2	R	<=1	S	<=2	S	POS	>=4	R	>8	R	>=1	R	<=2	S	<=2	S	<=1	S	0.5	S	ERMB	FOLA_Q1Y_E14D_I20L:FOLP_180_INS	TETM	NEG	NEG	17__1__22	#FF2722	#0069EC	#0069EC	#0069EC	#0069EC	#0069EC	#0069EC	#0069EC	#0069EC	#FF2722	#FF2722	#0069EC	#0069EC	#FF2722	#FF2722	#FF2722	#0069EC	#0069EC	#0069EC	#0069EC	POS	#FF2722	NEG	#0069EC	POS	#FF2722	FOLP_180_INS	NEG	#0069EC	N	N	N	N	N	N	N	N	N
2245STDY6329386	PIDOPS_34	GPS_IN_P34	20925_3#73	PIDOPS STUDY	Y	ASIA	INDIA		NEW DELHI	DELHI MALUNA AZAD MEDICAL COLLEGE	KEMPEGOWDA INSTITUTE OF MEDICAL SCIENCES	JAN	2014	F	3	1		BACTEREMIA	BLOOD			QUELLUNG	10A		5	19	6	17	6	22	9																																				28.7	77.2	2	PREPCV			PASSPLUS	92.94	2086642	22	89.81	300.37	2.73	48	ERR1756458	ERS1206006	UNIQUE	12499	IPD	Y	10	#DBB532	10A	#FF3A65	150	4	22	0.12	R	S	<=0.03	S	<=0.06	S	0.12	S	S	<=0.5	S	S	<=0.5	S	8	R	0.06	S	<=1	S	<=2	S	NEG	>=4	R	>8	R	>=1	R	<=2	S	<=2	S	<=1	S	0.5	S	MEF:R23S2_C25T	FOLA_Q1H_I20L:FOLP_180_INS	TETM	NEG	MSR(D):MSRD_MLS	150__4__22	#FF2722	#0069EC	#0069EC	#0069EC	#0069EC	#0069EC	#0069EC	#0069EC	#0069EC	#FF2722	#0069EC	#0069EC	#0069EC	#FF2722	#FF2722	#FF2722	#0069EC	#0069EC	#0069EC	#0069EC	NEG	#0069EC	POS	#FF2722	POS	#FF2722	FOLP_180_INS	NEG	#0069EC	N	N	N	N	N	Y	Y	Y	Y
2245STDY6329394	PIDOPS_35	GPS_IN_P35	20925_3#81	PIDOPS STUDY	Y	ASIA	INDIA		NEW DELHI	DELHI MALUNA AZAD MEDICAL COLLEGE	KEMPEGOWDA INSTITUTE OF MEDICAL SCIENCES	FEB	2014	M	3			BACTEREMIA	BLOOD			QUELLUNG	31		1	5	29	1	43	20	8																																				28.7	77.2	2	PREPCV			PASSPLUS	93.85	2010403	30	87.06	261.48	1.54	32	ERR1756466	ERS1206010	UNIQUE	6029	IPD	Y	57	#AB5445	31	#55B5B0	12	4	NEW	0.06	S	S	<=0.03	S	<=0.06	S	0.12	S	S	<=0.5	S	S	<=0.5	S	0.06	S	0.06	S	<=1	S	<=2	S	NEG	>=4	R	<=0.25	S	<=0.25	S	<=2	S	<=2	S	<=1	S	0.5	S	NEG	FOLA_I20L:FOLP_169_INS	NEG	NEG	NEG	12__4__NEW	#0069EC	#0069EC	#0069EC	#0069EC	#0069EC	#0069EC	#0069EC	#0069EC	#0069EC	#0069EC	#0069EC	#0069EC	#0069EC	#FF2722	#0069EC	#0069EC	#0069EC	#0069EC	#0069EC	#0069EC	NEG	#0069EC	NEG	#0069EC	POS	#FF2722	FOLP_169_INS	NEG	#0069EC	N	N	N	N	N	N	Y	N	N
2245STDY6329402	PIDOPS_36	GPS_IN_P36	20925_3#89	PIDOPS STUDY	Y	ASIA	INDIA		NEW DELHI	DELHI MALUNA AZAD MEDICAL COLLEGE	KEMPEGOWDA INSTITUTE OF MEDICAL SCIENCES	JAN	2014	M		2		BACTEREMIA	BLOOD			QUELLUNG	7F		10	20	8	1	6	1	29																																				28.7	77.2	2	PREPCV			PASSPLUS	94.13	1982305	26	87.29	244.85	1.55	29	ERR1756474	ERS1206014	UNIQUE	3544	IPD	Y	32	#8490DB	7F	#C753D8	2	0	2	<=0.03	S	S	<=0.03	S	<=0.06	S	<=0.06	S	S	<=0.5	S	S	<=0.5	S	0.06	S	0.06	S	<=1	S	<=2	S	NEG	0.5	S	<=0.25	S	<=0.25	S	<=2	S	<=2	S	<=1	S	0.5	S	NEG	NEG	NEG	NEG	NEG	2__0__2	#0069EC	#0069EC	#0069EC	#0069EC	#0069EC	#0069EC	#0069EC	#0069EC	#0069EC	#0069EC	#0069EC	#0069EC	#0069EC	#0069EC	#0069EC	#0069EC	#0069EC	#0069EC	#0069EC	#0069EC	NEG	#0069EC	NEG	#0069EC	NEG	#0069EC	NEG	NEG	#0069EC	N	Y	Y	Y	Y	Y	Y	Y	Y
2245STDY6329315	PIDOPS_37	GPS_IN_P37	20925_3#3	PIDOPS STUDY	Y	ASIA	INDIA		BANGALORE	BANGALORE YASHOMATHI HOSPITAL	KEMPEGOWDA INSTITUTE OF MEDICAL SCIENCES	AUG	2014	M	2	1		MENINGITIS	CEREBROSPINAL FLUID			QUELLUNG	34/17A		2	11	10	171	6	129	17																																				12.9699	77.598	2	PREPCV			PASSPLUS	91.18	2169794	40	89.04	242.94	2.84	59	ERR1756388	ERS1205971	UNIQUE	12480	IPD	Y	54	#9F4762	9V	#01D7A7	1	4	394	0.06	S	S	<=0.03	S	<=0.06	S	<=0.06	S	S	<=0.5	S	S	<=0.5	S	>32	R	>2	R	<=1	S	<=2	S	POS	>=4	R	>8	R	>=1	R	<=2	S	<=2	S	<=1	S	0.5	S	ERMB:RPLD2_E7Q	FOLA_Q1H_I20L:FOLP_178_INS	TETM	NEG	NEG	1__4__394	#0069EC	#0069EC	#0069EC	#0069EC	#0069EC	#0069EC	#0069EC	#0069EC	#0069EC	#FF2722	#FF2722	#0069EC	#0069EC	#FF2722	#FF2722	#FF2722	#0069EC	#0069EC	#0069EC	#0069EC	POS	#FF2722	NEG	#0069EC	POS	#FF2722	FOLP_178_INS	NEG	#0069EC	Y	Y	Y	Y	Y	Y	N	Y	Y
2245STDY6329323	PIDOPS_38	GPS_IN_P38	20925_3#11	PIDOPS STUDY	Y	ASIA	INDIA		BANGALORE	BANGALORE NIMHANS	KEMPEGOWDA INSTITUTE OF MEDICAL SCIENCES	SEP	2014	M	2			MENINGITIS	CEREBROSPINAL FLUID			QUELLUNG	9V		7	5	282	5	10	20	6																																				12.9699	77.598	2	PREPCV			PASSPLUS	92.5	2093174	36	90.18	212.55	2.72	51	ERR1756396	ERS1205975	UNIQUE	8927	IPD	Y	260	#C6B13D	34	#FF897C	2	0	3	<=0.03	S	S	<=0.03	S	<=0.06	S	<=0.06	S	S	<=0.5	S	S	<=0.5	S	0.06	S	0.06	S	<=1	S	<=2	S	NEG	0.5	S	<=0.25	S	<=0.25	S	<=2	S	<=2	S	<=1	S	0.5	S	NEG	NEG	NEG	NEG	NEG	2__0__3	#0069EC	#0069EC	#0069EC	#0069EC	#0069EC	#0069EC	#0069EC	#0069EC	#0069EC	#0069EC	#0069EC	#0069EC	#0069EC	#0069EC	#0069EC	#0069EC	#0069EC	#0069EC	#0069EC	#0069EC	NEG	#0069EC	NEG	#0069EC	NEG	#0069EC	NEG	NEG	#0069EC	N	N	N	N	N	N	N	N	N
2245STDY6329331	PIDOPS_40	GPS_IN_P40	20925_3#19	PIDOPS STUDY	Y	ASIA	INDIA		BANGALORE	BANGALORE NIMHANS	KEMPEGOWDA INSTITUTE OF MEDICAL SCIENCES	SEP	2014	F	4			MENINGITIS	CEREBROSPINAL FLUID			QUELLUNG	33B		2	11	1	1	17	130	829																																				12.9699	77.598	2	PREPCV			PASSPLUS	94.27	2050026	28	88.42	188.56	1.85	57	ERR1756404	ERS1205979	UNIQUE	12815	IPD	Y	236	#838C48	33F	#006933	2	4	0	<=0.03	S	S	<=0.03	S	<=0.06	S	<=0.06	S	S	<=0.5	S	S	<=0.5	S	0.06	S	0.06	S	<=1	S	<=2	S	NEG	2	I	<=0.25	S	<=0.25	S	<=2	S	<=2	S	<=1	S	0.5	S	NEG	FOLP_169_INS	NEG	NEG	NEG	2__4__0	#0069EC	#0069EC	#0069EC	#0069EC	#0069EC	#0069EC	#0069EC	#0069EC	#0069EC	#0069EC	#0069EC	#0069EC	#0069EC	#F797B1	#0069EC	#0069EC	#0069EC	#0069EC	#0069EC	#0069EC	NEG	#0069EC	NEG	#0069EC	NEG	#0069EC	FOLP_169_INS	NEG	#0069EC	N	N	N	N	Y	Y	Y	Y	Y
2245STDY6329339	PIDOPS_41	GPS_IN_P41	20925_3#27	PIDOPS STUDY	Y	ASIA	INDIA		BANGALORE	BANGALORE COLUMBIA ASIA	KEMPEGOWDA INSTITUTE OF MEDICAL SCIENCES	SEP	2014	M	1	3		BACTEREMIA	BLOOD			QUELLUNG	24B		12	19	2	17	6	512	14																																				12.9699	77.598	2	PREPCV			PASSPLUS	93	2082522	23	91.02	243.35	2.69	44	ERR1756412	ERS1205983	UNIQUE	8857	IPD	Y	10	#DBB532	24F	#019752	17	15	22	0.5	R	S	0.12	S	0.12	S	0.12	S	S	<=0.5	S	S	<=0.5	S	>32	R	>2	R	<=1	S	<=2	S	POS	2	I	>8	R	>=1	R	<=2	S	<=2	S	<=1	S	0.5	S	ERMB	FOLP_180_INS	TETM	NEG	NEG	17__15__22	#FF2722	#0069EC	#0069EC	#0069EC	#0069EC	#0069EC	#0069EC	#0069EC	#0069EC	#FF2722	#FF2722	#0069EC	#0069EC	#F797B1	#FF2722	#FF2722	#0069EC	#0069EC	#0069EC	#0069EC	POS	#FF2722	NEG	#0069EC	NEG	#0069EC	FOLP_180_INS	NEG	#0069EC	N	N	N	N	N	N	Y	N	Y
2245STDY6329347	PIDOPS_42	GPS_IN_P42	20925_3#35	PIDOPS STUDY	Y	ASIA	INDIA		CHENNAI	CHENNAI SUNDARAM MEDICAL FOUNDATION	KEMPEGOWDA INSTITUTE OF MEDICAL SCIENCES	NOV	2014	M		2		MENINGITIS	CEREBROSPINAL FLUID			QUELLUNG	6B		7	62	1	2	6	20	5																																				13.09	80.27	2	PREPCV			PASSPLUS	93.12	2141814	29	89.77	252.78	2.67	61	ERR1756420	ERS1205987	UNIQUE	874	IPD	Y	37	#DA3A83	6B	#3C9F00	17	NEW	114	1	R	S	1	S	0.25	S	0.5	S	S	<=0.5	S	S	>2	R	>32	R	>2	R	<=1	S	<=2	S	POS	>=4	R	>8	R	>=1	R	<=2	S	<=2	S	<=1	S	0.5	S	ERMB	FOLA_D12G_E14D_I20L:FOLP_169_INS	TETM	NEG	NEG	17__NEW__114	#FF2722	#0069EC	#0069EC	#0069EC	#0069EC	#0069EC	#0069EC	#0069EC	#FF2722	#FF2722	#FF2722	#0069EC	#0069EC	#FF2722	#FF2722	#FF2722	#0069EC	#0069EC	#0069EC	#0069EC	POS	#FF2722	NEG	#0069EC	POS	#FF2722	FOLP_169_INS	NEG	#0069EC	Y	Y	N	Y	Y	Y	N	Y	Y
2245STDY6329355	PIDOPS_43	GPS_IN_P43	20925_3#42	PIDOPS STUDY	Y	ASIA	INDIA		CHENNAI	CHENNAI SUNDARAM MEDICAL FOUNDATION	KEMPEGOWDA INSTITUTE OF MEDICAL SCIENCES	NOV	2014	M		2		BACTEREMIA	BLOOD			QUELLUNG	6B		7	62	1	2	6	20	5																																				13.09	80.27	2	PREPCV			PASSPLUS	92.77	2146224	30	89.67	276.71	2.31	51	ERR1756427	ERS1205991	UNIQUE	874	IPD	Y	37	#DA3A83	6B	#3C9F00	17	NEW	114	1	R	S	1	S	0.25	S	0.5	S	S	<=0.5	S	S	>2	R	>32	R	>2	R	<=1	S	<=2	S	POS	>=4	R	>8	R	>=1	R	<=2	S	<=2	S	<=1	S	0.5	S	ERMB	FOLA_D12G_E14D_I20L:FOLP_169_INS	TETM	NEG	NEG	17__NEW__114	#FF2722	#0069EC	#0069EC	#0069EC	#0069EC	#0069EC	#0069EC	#0069EC	#FF2722	#FF2722	#FF2722	#0069EC	#0069EC	#FF2722	#FF2722	#FF2722	#0069EC	#0069EC	#0069EC	#0069EC	POS	#FF2722	NEG	#0069EC	POS	#FF2722	FOLP_169_INS	NEG	#0069EC	Y	Y	N	Y	Y	Y	N	Y	Y
2245STDY6329363	PIDOPS_44	GPS_IN_P44	20925_3#50	PIDOPS STUDY	Y	ASIA	INDIA		LUDHIANA	LUDHIANA CHRISTIAN MEDICAL COLLEGE	KEMPEGOWDA INSTITUTE OF MEDICAL SCIENCES	NOV	2014	M		2		BACTEREMIA	BLOOD			QUELLUNG	6B		7	62	1	2	6	20	5																																				30.9083	75.8486	2	PREPCV			PASSPLUS	92.84	2144738	30	89.76	269.7	2.53	63	ERR1756435	ERS1205995	UNIQUE	874	IPD	Y	37	#DA3A83	6B	#3C9F00	17	NEW	114	1	R	S	1	S	0.25	S	0.5	S	S	<=0.5	S	S	>2	R	>32	R	>2	R	<=1	S	<=2	S	POS	>=4	R	>8	R	>=1	R	<=2	S	<=2	S	<=1	S	0.5	S	ERMB	FOLA_D12G_E14D_I20L:FOLP_169_INS	TETM	NEG	NEG	17__NEW__114	#FF2722	#0069EC	#0069EC	#0069EC	#0069EC	#0069EC	#0069EC	#0069EC	#FF2722	#FF2722	#FF2722	#0069EC	#0069EC	#FF2722	#FF2722	#FF2722	#0069EC	#0069EC	#0069EC	#0069EC	POS	#FF2722	NEG	#0069EC	POS	#FF2722	FOLP_169_INS	NEG	#0069EC	Y	Y	N	Y	Y	Y	N	Y	Y
2245STDY6329371	PIDOPS_45	GPS_IN_P45	20925_3#58	PIDOPS STUDY	Y	ASIA	INDIA		BANGALORE	BANGALORE BAPTIST HOSPITAL	KEMPEGOWDA INSTITUTE OF MEDICAL SCIENCES	NOV	2014	F			2	BACTEREMIA	BLOOD			QUELLUNG	7F		15	8	8	5	6	112	262																																				12.9699	77.598	2	PREPCV			PASSPLUS	93.22	1997548	22	85.63	248.58	1.71	39	ERR1756443	ERS1206288	UNIQUE	11522	IPD	Y	224	#3FC0D1	7F	#C753D8	2	0	0	<=0.03	S	S	<=0.03	S	<=0.06	S	<=0.06	S	S	<=0.5	S	S	<=0.5	S	0.06	S	0.06	S	<=1	S	<=2	S	NEG	0.5	S	<=0.25	S	<=0.25	S	<=2	S	<=2	S	<=1	S	0.5	S	NEG	NEG	NEG	NEG	NEG	2__0__0	#0069EC	#0069EC	#0069EC	#0069EC	#0069EC	#0069EC	#0069EC	#0069EC	#0069EC	#0069EC	#0069EC	#0069EC	#0069EC	#0069EC	#0069EC	#0069EC	#0069EC	#0069EC	#0069EC	#0069EC	NEG	#0069EC	NEG	#0069EC	NEG	#0069EC	NEG	NEG	#0069EC	N	Y	Y	Y	Y	Y	Y	Y	Y
2245STDY6329379	PIDOPS_46	GPS_IN_P46	20925_3#66	PIDOPS STUDY	Y	ASIA	INDIA		NEW DELHI	DELHI LAL PATH LAB	KEMPEGOWDA INSTITUTE OF MEDICAL SCIENCES	NOV	2014	F		10		BACTEREMIA	BLOOD			QUELLUNG	19A		4	16	19	15	6	20	1																																				28.7	77.2	2	PREPCV			PASSPLUS	94.76	2058149	33	86.78	261	2.1	37	ERR1756451	ERS1207594	UNIQUE	320	IPD	Y	1	#4867AA	19A	#43BBFF	13	11	16	4	R	I	8	R	1	R	2	R	I	2	R	I	>2	R	>32	R	>2	R	<=1	S	<=2	S	POS	>=4	R	>8	R	>=1	R	<=2	S	<=2	S	<=1	S	0.5	S	ERMB:MEF	FOLA_Q1Y_Q11H_E14D_I20L:FOLP_195_INS	TETM	NEG	MSR(D):MSRD_MLS	13__11__16	#FF2722	#F797B1	#FF2722	#FF2722	#FF2722	#F797B1	#FF2722	#F797B1	#FF2722	#FF2722	#FF2722	#0069EC	#0069EC	#FF2722	#FF2722	#FF2722	#0069EC	#0069EC	#0069EC	#0069EC	POS	#FF2722	POS	#FF2722	POS	#FF2722	FOLP_195_INS	NEG	#0069EC	N	N	Y	Y	Y	Y	Y	Y	Y
2245STDY6329387	PIDOPS_47	GPS_IN_P47	20925_3#74	PIDOPS STUDY	Y	ASIA	INDIA		BANGALORE	BANGALORE BAPTIST HOSPITAL	KEMPEGOWDA INSTITUTE OF MEDICAL SCIENCES	DEC	2014	M		3		BACTEREMIA	BLOOD			QUELLUNG	6A		2	17	4	16	6	1	17																																				12.9699	77.598	2	PREPCV			PASSPLUS	90.15	2120741	23	88.13	256.26	1.86	34	ERR1756459	ERS1206291	UNIQUE	12406	IPD	Y	43	#31957F	20	#FF8029	1	4	NEW	0.06	S	S	<=0.03	S	<=0.06	S	0.12	S	S	<=0.5	S	S	<=0.5	S	0.06	S	0.06	S	<=1	S	<=2	S	NEG	>=4	R	>8	R	>=1	R	<=2	S	<=2	S	<=1	S	0.5	S	NEG	FOLA_I20L:FOLP_178_INS	TETM	NEG	NEG	1__4__NEW	#0069EC	#0069EC	#0069EC	#0069EC	#0069EC	#0069EC	#0069EC	#0069EC	#0069EC	#0069EC	#0069EC	#0069EC	#0069EC	#FF2722	#FF2722	#FF2722	#0069EC	#0069EC	#0069EC	#0069EC	NEG	#0069EC	NEG	#0069EC	POS	#FF2722	FOLP_178_INS	NEG	#0069EC	N	N	N	N	N	N	Y	N	N
2245STDY6329395	PIDOPS_48	GPS_IN_P48	20925_3#82	PIDOPS STUDY	Y	ASIA	INDIA		NEW DELHI	DELHI LAL PATH LAB	KEMPEGOWDA INSTITUTE OF MEDICAL SCIENCES	DEC	2014	M	1			MENINGITIS	CEREBROSPINAL FLUID			QUELLUNG	35C/B		2	5	4	1	10	20	9																																				28.7	77.2	2	PREPCV			PASSPLUS	93.42	2074677	34	87.27	252.36	1.88	44	ERR1756467	ERS1206293	UNIQUE	11524	IPD	Y	459	#9A4876	17F	#7B348B	12	4	0	<=0.03	S	S	<=0.03	S	<=0.06	S	<=0.06	S	S	<=0.5	S	S	<=0.5	S	0.06	S	0.06	S	<=1	S	<=2	S	NEG	2	I	<=0.25	S	<=0.25	S	<=2	S	<=2	S	<=1	S	0.5	S	NEG	FOLP_169_INS	NEG	NEG	NEG	12__4__0	#0069EC	#0069EC	#0069EC	#0069EC	#0069EC	#0069EC	#0069EC	#0069EC	#0069EC	#0069EC	#0069EC	#0069EC	#0069EC	#F797B1	#0069EC	#0069EC	#0069EC	#0069EC	#0069EC	#0069EC	NEG	#0069EC	NEG	#0069EC	NEG	#0069EC	FOLP_169_INS	NEG	#0069EC	N	N	N	N	N	N	Y	Y	N
2245STDY6329403	PIDOPS_49	GPS_IN_P49	20925_3#90	PIDOPS STUDY	Y	ASIA	INDIA		NEW DELHI	DELHI LAL PATH LAB	KEMPEGOWDA INSTITUTE OF MEDICAL SCIENCES	DEC	2014	M		8		BACTEREMIA	BLOOD			QUELLUNG	35C/B		2	5	4	1	10	20	9																																				28.7	77.2	2	PREPCV			PASSPLUS	93.42	2074770	32	87.22	236.35	1.93	44	ERR1756475	ERS1206295	UNIQUE	11524	IPD	Y	459	#9A4876	17F	#7B348B	12	4	0	<=0.03	S	S	<=0.03	S	<=0.06	S	<=0.06	S	S	<=0.5	S	S	<=0.5	S	0.06	S	0.06	S	<=1	S	<=2	S	NEG	2	I	<=0.25	S	<=0.25	S	<=2	S	<=2	S	<=1	S	0.5	S	NEG	FOLP_169_INS	NEG	NEG	NEG	12__4__0	#0069EC	#0069EC	#0069EC	#0069EC	#0069EC	#0069EC	#0069EC	#0069EC	#0069EC	#0069EC	#0069EC	#0069EC	#0069EC	#F797B1	#0069EC	#0069EC	#0069EC	#0069EC	#0069EC	#0069EC	NEG	#0069EC	NEG	#0069EC	NEG	#0069EC	FOLP_169_INS	NEG	#0069EC	N	N	N	N	N	N	Y	Y	N
2245STDY6329316	PIDOPS_50	GPS_IN_P50	20925_3#4	PIDOPS STUDY	Y	ASIA	INDIA		MUMBAI	MUMBAI INFEXON LABOURATORY	KEMPEGOWDA INSTITUTE OF MEDICAL SCIENCES	DEC	2014	M	5			BACTEREMIA	BLOOD			QUELLUNG	3		2	32	165	1	6	1	14																																				18.9667	72.8333	2	PREPCV			PASSPLUS	94.49	2008420	36	86.71	270.72	2.22	52	ERR1756389	ERS1206275	UNIQUE	11454	IPD	N	371	#56CBAD	3	#7BCD36	0	0	3	<=0.03	S	S	<=0.03	S	<=0.06	S	<=0.06	S	S	<=0.5	S	S	<=0.5	S	0.06	S	0.06	S	<=1	S	<=2	S	NEG	0.5	S	<=0.25	S	<=0.25	S	<=2	S	<=2	S	<=1	S	0.5	S	NEG	NEG	NEG	NEG	NEG	0__0__3	#0069EC	#0069EC	#0069EC	#0069EC	#0069EC	#0069EC	#0069EC	#0069EC	#0069EC	#0069EC	#0069EC	#0069EC	#0069EC	#0069EC	#0069EC	#0069EC	#0069EC	#0069EC	#0069EC	#0069EC	NEG	#0069EC	NEG	#0069EC	NEG	#0069EC	NEG	NEG	#0069EC	N	N	N	Y	Y	Y	Y	Y	Y
2245STDY6755219	P501	GPS_IN_P501	22335_7#117	PIDOPS STUDY	Y	ASIA	INDIA	TAMIL NADU	PONDICHERRY	JIPMER	KEMPEGOWDA INSTITUTE OF MEDICAL SCIENCES	NOV	2014	M	4			CARRIAGE	NASOPHARYNGEAL SWAB			QUELLUNG	4		10	5	4	5	13	10	18	BROTH DILUTION	<=0.06			BROTH DILUTION	<=0.12	BROTH DILUTION	<=0.12					BROTH DILUTION	<=0.12	BROTH DILUTION	<=0.25	BROTH DILUTION	<10	BROTH DILUTION	0.25	BROTH DILUTION	<=2					BROTH DILUTION	0.5	BROTH DILUTION	1						11.93	79.83	2	PREPCV			PASSPLUS	96.24	2117027	42	88.99	168.6	3.44	65	ERR2090219	ERS1642723	UNIQUE	205	CARRIAGE	Y	27	#B88AE6	4	#9020AA	0	0	3	<=0.03	S	S	<=0.03	S	<=0.06	S	<=0.06	S	S	<=0.5	S	S	<=0.5	S	0.06	S	0.06	S	<=1	S	<=2	S	NEG	0.5	S	<=0.25	S	<=0.25	S	<=2	S	<=2	S	<=1	S	0.5	S	NEG	NEG	NEG	NEG	NEG	0__0__3	#0069EC	#0069EC	#0069EC	#0069EC	#0069EC	#0069EC	#0069EC	#0069EC	#0069EC	#0069EC	#0069EC	#0069EC	#0069EC	#0069EC	#0069EC	#0069EC	#0069EC	#0069EC	#0069EC	#0069EC	NEG	#0069EC	NEG	#0069EC	NEG	#0069EC	NEG	NEG	#0069EC	Y	Y	N	Y	Y	Y	N	Y	Y
2245STDY6755227	P504	GPS_IN_P504	22335_7#125	PIDOPS STUDY	Y	ASIA	INDIA	TAMIL NADU	PONDICHERRY	JIPMER	KEMPEGOWDA INSTITUTE OF MEDICAL SCIENCES	FEB	2015	M	14			BACTEREMIA	BLOOD			QUELLUNG	1		2	5	36	12	17	21	14													BROTH DILUTION																							11.93	79.83	2	PREPCV			PASSPLUS	94.93	2091968	32	87.93	170.16	2	47	ERR2090227	ERS1642731	UNIQUE	63	IPD	N	9	#4C71E1	14	#0156B8	24	27	91	0.25	R	S	0.25	S	<=0.06	S	0.12	S	S	<=0.5	S	S	<=0.5	S	0.06	S	0.06	S	<=1	S	<=2	S	NEG	>=4	R	>8	R	>=1	R	<=2	S	<=2	S	<=1	S	0.5	S	NEG	FOLA_Q1N_V3I_Q4E_D12S_E14D_I19V_I20L:FOLP_169_INS	TETM	NEG	NEG	24__27__91	#FF2722	#0069EC	#0069EC	#0069EC	#0069EC	#0069EC	#0069EC	#0069EC	#0069EC	#0069EC	#0069EC	#0069EC	#0069EC	#FF2722	#FF2722	#FF2722	#0069EC	#0069EC	#0069EC	#0069EC	NEG	#0069EC	NEG	#0069EC	POS	#FF2722	FOLP_169_INS	NEG	#0069EC	Y	Y	Y	Y	Y	Y	N	Y	Y
2245STDY6755235	P505	GPS_IN_P505	22335_7#132	PIDOPS STUDY	Y	ASIA	INDIA	TAMIL NADU	PONDICHERRY	JIPMER	KEMPEGOWDA INSTITUTE OF MEDICAL SCIENCES	NOV	2014	M	7			CARRIAGE	NASOPHARYNGEAL SWAB			QUELLUNG	4		10	5	4	5	13	10	18	BROTH DILUTION	<=0.06			BROTH DILUTION	<=0.12	BROTH DILUTION	<=0.12					BROTH DILUTION	<=0.12	BROTH DILUTION	<=0.25	BROTH DILUTION	<10	BROTH DILUTION	0.25	BROTH DILUTION	<=2					BROTH DILUTION	0.5	BROTH DILUTION	1						11.93	79.83	2	PREPCV			PASSPLUS	96.26	2118194	38	88.97	166.92	3.58	76	ERR2090234	ERS1642739	UNIQUE	205	CARRIAGE	N	27	#B88AE6	4	#9020AA	0	0	3	<=0.03	S	S	<=0.03	S	<=0.06	S	<=0.06	S	S	<=0.5	S	S	<=0.5	S	0.06	S	0.06	S	<=1	S	<=2	S	NEG	0.5	S	<=0.25	S	<=0.25	S	<=2	S	<=2	S	<=1	S	0.5	S	NEG	NEG	NEG	NEG	NEG	0__0__3	#0069EC	#0069EC	#0069EC	#0069EC	#0069EC	#0069EC	#0069EC	#0069EC	#0069EC	#0069EC	#0069EC	#0069EC	#0069EC	#0069EC	#0069EC	#0069EC	#0069EC	#0069EC	#0069EC	#0069EC	NEG	#0069EC	NEG	#0069EC	NEG	#0069EC	NEG	NEG	#0069EC	Y	Y	N	Y	Y	Y	N	Y	Y
2245STDY6755243	P508	GPS_IN_P508	22335_7#139	PIDOPS STUDY	Y	ASIA	INDIA	TAMIL NADU	PONDICHERRY	JIPMER	KEMPEGOWDA INSTITUTE OF MEDICAL SCIENCES	NOV	2014	F	8			CARRIAGE	NASOPHARYNGEAL SWAB			QUELLUNG	4		10	5	4	5	13	10	18	BROTH DILUTION	<=0.06			BROTH DILUTION	<=0.12	BROTH DILUTION	<=0.12					BROTH DILUTION	<=0.12	BROTH DILUTION	<=0.25	BROTH DILUTION	<10	BROTH DILUTION	0.25	BROTH DILUTION	<=2					BROTH DILUTION	0.5	BROTH DILUTION	1						11.93	79.83	2	PREPCV			PASSPLUS	96.23	2115507	33	89.05	144.93	3.6	71	ERR2090241	ERS1642747	UNIQUE	205	CARRIAGE	N	27	#B88AE6	4	#9020AA	0	0	3	<=0.03	S	S	<=0.03	S	<=0.06	S	<=0.06	S	S	<=0.5	S	S	<=0.5	S	0.06	S	0.06	S	<=1	S	<=2	S	NEG	0.5	S	<=0.25	S	<=0.25	S	<=2	S	<=2	S	<=1	S	0.5	S	NEG	NEG	NEG	NEG	NEG	0__0__3	#0069EC	#0069EC	#0069EC	#0069EC	#0069EC	#0069EC	#0069EC	#0069EC	#0069EC	#0069EC	#0069EC	#0069EC	#0069EC	#0069EC	#0069EC	#0069EC	#0069EC	#0069EC	#0069EC	#0069EC	NEG	#0069EC	NEG	#0069EC	NEG	#0069EC	NEG	NEG	#0069EC	Y	Y	N	Y	Y	Y	N	Y	Y
2245STDY6329324	PIDOPS_51	GPS_IN_P51	20925_3#12	PIDOPS STUDY	Y	ASIA	INDIA		MUMBAI	MUMBAI INFEXON LABOURATORY	KEMPEGOWDA INSTITUTE OF MEDICAL SCIENCES	DEC	2014	F	2			BACTEREMIA	BLOOD			QUELLUNG	24B		43	60	9	1	9	14	6																																				18.9667	72.8333	2	PREPCV			PASSPLUS	92.62	2081031	25	87.52	206.05	1.64	51	ERR1756397	ERS1206277	UNIQUE	5068	IPD	Y	56	#DA89AE	18C	#02C3AB	2	4	NEW	0.06	S	S	<=0.03	S	<=0.06	S	<=0.06	S	S	<=0.5	S	S	<=0.5	S	0.06	S	0.06	S	<=1	S	<=2	S	NEG	2	I	>8	R	>=1	R	<=2	S	<=2	S	<=1	S	0.5	S	NEG	FOLP_169_INS	TETM	NEG	NEG	2__4__NEW	#0069EC	#0069EC	#0069EC	#0069EC	#0069EC	#0069EC	#0069EC	#0069EC	#0069EC	#0069EC	#0069EC	#0069EC	#0069EC	#F797B1	#FF2722	#FF2722	#0069EC	#0069EC	#0069EC	#0069EC	NEG	#0069EC	NEG	#0069EC	NEG	#0069EC	FOLP_169_INS	NEG	#0069EC	Y	Y	N	Y	Y	Y	N	Y	Y
2245STDY6755251	P510	GPS_IN_P510	22335_7#147	PIDOPS STUDY	Y	ASIA	INDIA	TAMIL NADU	PONDICHERRY	JIPMER	KEMPEGOWDA INSTITUTE OF MEDICAL SCIENCES	NOV	2014	M	8			CARRIAGE	NASOPHARYNGEAL SWAB			QUELLUNG	4		10	5	4	5	13	10	18	BROTH DILUTION	2			BROTH DILUTION	1	BROTH DILUTION	1							BROTH DILUTION	<=0.25	BROTH DILUTION	<10	BROTH DILUTION	0.5	BROTH DILUTION	<=2					BROTH DILUTION	>=16	BROTH DILUTION	1						11.93	79.83	2	PREPCV			PASSPLUS	96.21	2116890	35	89.06	151.59	3.93	68	ERR2090249	ERS1642755	UNIQUE	205	CARRIAGE	N	27	#B88AE6	4	#9020AA	0	0	3	<=0.03	S	S	<=0.03	S	<=0.06	S	<=0.06	S	S	<=0.5	S	S	<=0.5	S	0.06	S	0.06	S	<=1	S	<=2	S	NEG	0.5	S	<=0.25	S	<=0.25	S	<=2	S	<=2	S	<=1	S	0.5	S	NEG	NEG	NEG	NEG	NEG	0__0__3	#0069EC	#0069EC	#0069EC	#0069EC	#0069EC	#0069EC	#0069EC	#0069EC	#0069EC	#0069EC	#0069EC	#0069EC	#0069EC	#0069EC	#0069EC	#0069EC	#0069EC	#0069EC	#0069EC	#0069EC	NEG	#0069EC	NEG	#0069EC	NEG	#0069EC	NEG	NEG	#0069EC	Y	Y	N	Y	Y	Y	N	Y	Y
2245STDY6755259	P511	GPS_IN_P511	22335_7#155	PIDOPS STUDY	Y	ASIA	INDIA	TAMIL NADU	PONDICHERRY	JIPMER	KEMPEGOWDA INSTITUTE OF MEDICAL SCIENCES	NOV	2014	F	8			CARRIAGE	NASOPHARYNGEAL SWAB			QUELLUNG	4		10	5	4	5	13	10	18	BROTH DILUTION	<=0.06			BROTH DILUTION	<=0.12	BROTH DILUTION	<=0.12					BROTH DILUTION	<=0.12	BROTH DILUTION	<=0.25	BROTH DILUTION	<10	BROTH DILUTION	<=0.12	BROTH DILUTION	<=2					BROTH DILUTION	<=0.25	BROTH DILUTION	1						11.93	79.83	2	PREPCV			PASSPLUS	96.19	2119699	42	89.05	159.03	3.71	65	ERR2090257	ERS1642763	UNIQUE	205	CARRIAGE	N	27	#B88AE6	4	#9020AA	0	0	3	<=0.03	S	S	<=0.03	S	<=0.06	S	<=0.06	S	S	<=0.5	S	S	<=0.5	S	0.06	S	0.06	S	<=1	S	<=2	S	NEG	0.5	S	<=0.25	S	<=0.25	S	<=2	S	<=2	S	<=1	S	0.5	S	NEG	NEG	NEG	NEG	NEG	0__0__3	#0069EC	#0069EC	#0069EC	#0069EC	#0069EC	#0069EC	#0069EC	#0069EC	#0069EC	#0069EC	#0069EC	#0069EC	#0069EC	#0069EC	#0069EC	#0069EC	#0069EC	#0069EC	#0069EC	#0069EC	NEG	#0069EC	NEG	#0069EC	NEG	#0069EC	NEG	NEG	#0069EC	Y	Y	N	Y	Y	Y	N	Y	Y
2245STDY6329332	PIDOPS_52	GPS_IN_P52	20925_3#20	PIDOPS STUDY	Y	ASIA	INDIA		BANGALORE	BANGALORE APOLLO HOSPITAL	KEMPEGOWDA INSTITUTE OF MEDICAL SCIENCES	DEC	2014	F	2			BACTEREMIA	BLOOD			QUELLUNG	5		16	12	9	1	7	33	33																																				12.9699	77.598	2	PREPCV			PASSPLUS	95.56	2114258	37	88.42	212	2.23	55	ERR1756405	ERS1207551	UNIQUE	4219	IPD	Y	8	#8EA91E	5	#0CC44F	2	0	2	<=0.03	S	S	<=0.03	S	<=0.06	S	<=0.06	S	S	<=0.5	S	S	<=0.5	S	0.06	S	0.06	S	<=1	S	<=2	S	NEG	2	I	<=0.25	S	<=0.25	S	<=2	S	<=2	S	<=1	S	0.5	S	NEG	FOLP_169_INS	NEG	NEG	NEG	2__0__2	#0069EC	#0069EC	#0069EC	#0069EC	#0069EC	#0069EC	#0069EC	#0069EC	#0069EC	#0069EC	#0069EC	#0069EC	#0069EC	#F797B1	#0069EC	#0069EC	#0069EC	#0069EC	#0069EC	#0069EC	NEG	#0069EC	NEG	#0069EC	NEG	#0069EC	FOLP_169_INS	NEG	#0069EC	N	Y	Y	Y	Y	Y	N	Y	Y
2245STDY6755172	P520	GPS_IN_P520	22335_7#79	PIDOPS STUDY	Y	ASIA	INDIA	TAMIL NADU	PONDICHERRY	JIPMER	KEMPEGOWDA INSTITUTE OF MEDICAL SCIENCES	NOV	2014	M	8			CARRIAGE	NASOPHARYNGEAL SWAB			QUELLUNG	4		10	5	4	5	13	10	18	BROTH DILUTION	<=0.06			BROTH DILUTION	<=0.12	BROTH DILUTION	<=0.12					BROTH DILUTION	<=0.12	BROTH DILUTION	<=0.25	BROTH DILUTION	<10	BROTH DILUTION	0.25	BROTH DILUTION	<=2					BROTH DILUTION	0.5	BROTH DILUTION	1						11.93	79.83	2	PREPCV			PASSPLUS	96.25	2115706	34	89.04	143.43	3.55	62	ERR2090181	ERS1642676	UNIQUE	205	CARRIAGE	N	27	#B88AE6	4	#9020AA	0	0	3	<=0.03	S	S	<=0.03	S	<=0.06	S	<=0.06	S	S	<=0.5	S	S	<=0.5	S	0.06	S	0.06	S	<=1	S	<=2	S	NEG	0.5	S	<=0.25	S	<=0.25	S	<=2	S	<=2	S	<=1	S	0.5	S	NEG	NEG	NEG	NEG	NEG	0__0__3	#0069EC	#0069EC	#0069EC	#0069EC	#0069EC	#0069EC	#0069EC	#0069EC	#0069EC	#0069EC	#0069EC	#0069EC	#0069EC	#0069EC	#0069EC	#0069EC	#0069EC	#0069EC	#0069EC	#0069EC	NEG	#0069EC	NEG	#0069EC	NEG	#0069EC	NEG	NEG	#0069EC	Y	Y	N	Y	Y	Y	N	Y	Y
2245STDY6755180	P529	GPS_IN_P529	22335_7#85	PIDOPS STUDY	Y	ASIA	INDIA	TAMIL NADU	PONDICHERRY	JIPMER	KEMPEGOWDA INSTITUTE OF MEDICAL SCIENCES	NOV	2014	M	8			CARRIAGE	NASOPHARYNGEAL SWAB			QUELLUNG	4		10	5	4	5	13	10	18	BROTH DILUTION	<=0.06			BROTH DILUTION	<=0.12	BROTH DILUTION	<=0.12					BROTH DILUTION	<=0.12	BROTH DILUTION	<=0.25	BROTH DILUTION	<10	BROTH DILUTION	0.25	BROTH DILUTION	<=2					BROTH DILUTION	0.5	BROTH DILUTION	1						11.93	79.83	2	PREPCV			PASSPLUS	96.26	2119353	36	88.99	163.52	3.47	68	ERR2090187	ERS1642684	UNIQUE	205	CARRIAGE	N	27	#B88AE6	4	#9020AA	0	0	3	<=0.03	S	S	<=0.03	S	<=0.06	S	<=0.06	S	S	<=0.5	S	S	<=0.5	S	0.06	S	0.06	S	<=1	S	<=2	S	NEG	0.5	S	<=0.25	S	<=0.25	S	<=2	S	<=2	S	<=1	S	0.5	S	NEG	NEG	NEG	NEG	NEG	0__0__3	#0069EC	#0069EC	#0069EC	#0069EC	#0069EC	#0069EC	#0069EC	#0069EC	#0069EC	#0069EC	#0069EC	#0069EC	#0069EC	#0069EC	#0069EC	#0069EC	#0069EC	#0069EC	#0069EC	#0069EC	NEG	#0069EC	NEG	#0069EC	NEG	#0069EC	NEG	NEG	#0069EC	Y	Y	N	Y	Y	Y	N	Y	Y
2245STDY6329340	PIDOPS_53	GPS_IN_P53	20925_3#28	PIDOPS STUDY	Y	ASIA	INDIA		NEW DELHI	DELHI LAL PATH LAB	KEMPEGOWDA INSTITUTE OF MEDICAL SCIENCES	FEB	2015	F	2			BACTEREMIA	BLOOD			QUELLUNG	19F		4	95	19	15	6	20	26																																				28.7	77.2	2	PREPCV			PASSPLUS	93.8	2101859	37	86.83	227.3	1.81	33	ERR1756413	ERS1206280	UNIQUE	1396	IPD	Y	1	#4867AA	19F	#A5B4FF	13	11	36	4	R	I	8	R	1	R	1	I	S	1	I	S	>2	R	>32	R	>2	R	<=1	S	<=2	S	POS	>=4	R	>8	R	>=1	R	<=2	S	<=2	S	<=1	S	0.5	S	ERMB:MEF	FOLA_Q1Y_Q11H_E14D_I20L:FOLP_177_INS	TETM	NEG	MSR(D):MSRD_MLS	13__11__36	#FF2722	#F797B1	#FF2722	#FF2722	#F797B1	#0069EC	#F797B1	#0069EC	#FF2722	#FF2722	#FF2722	#0069EC	#0069EC	#FF2722	#FF2722	#FF2722	#0069EC	#0069EC	#0069EC	#0069EC	POS	#FF2722	POS	#FF2722	POS	#FF2722	FOLP_177_INS	NEG	#0069EC	Y	Y	Y	Y	Y	Y	N	Y	Y
2245STDY6329348	PIDOPS_54	GPS_IN_P54	20925_3#36	PIDOPS STUDY	Y	ASIA	INDIA		NEW DELHI	DELHI LAL PATH LAB	KEMPEGOWDA INSTITUTE OF MEDICAL SCIENCES	FEB	2015	F	1			BACTEREMIA	BLOOD			QUELLUNG	19F		1	16	54	10	67	1	14																																				28.7	77.2	2	PREPCV			PASSPLUS	91.24	2076818	17	88.37	260.88	1.87	39	ERR1756421	ERS1206282	UNIQUE	9842	IPD	Y	61	#64DD58	18C	#02C3AB	0	0	460	<=0.03	S	S	<=0.03	S	<=0.06	S	<=0.06	S	S	<=0.5	S	S	<=0.5	S	8	R	0.06	S	<=1	S	<=2	S	NEG	>=4	R	>8	R	>=1	R	<=2	S	<=2	S	<=1	S	0.5	S	MEF	FOLA_Q1Y_E14D_I20L:FOLP_178_INS	TETM	NEG	MSR(D):MSRD_MLS	0__0__460	#0069EC	#0069EC	#0069EC	#0069EC	#0069EC	#0069EC	#0069EC	#0069EC	#0069EC	#FF2722	#0069EC	#0069EC	#0069EC	#FF2722	#FF2722	#FF2722	#0069EC	#0069EC	#0069EC	#0069EC	NEG	#0069EC	POS	#FF2722	POS	#FF2722	FOLP_178_INS	NEG	#0069EC	Y	Y	N	Y	Y	Y	N	Y	Y
2245STDY6755188	P541	GPS_IN_P541	22335_7#92	PIDOPS STUDY	Y	ASIA	INDIA	TAMIL NADU	PONDICHERRY	JIPMER	KEMPEGOWDA INSTITUTE OF MEDICAL SCIENCES	NOV	2014	F	7			CARRIAGE	NASOPHARYNGEAL SWAB			QUELLUNG	4		10	5	4	5	13	10	18	BROTH DILUTION	<=0.06			BROTH DILUTION	<=0.12	BROTH DILUTION	<=0.12					BROTH DILUTION	<=0.12	BROTH DILUTION	<=0.25	BROTH DILUTION	<10	BROTH DILUTION	<=0.12	BROTH DILUTION	<=2					BROTH DILUTION	<=0.25	BROTH DILUTION	1						11.93	79.83	2	PREPCV			PASSPLUS	96.32	2118011	38	88.95	164.04	3.46	54	ERR2090194	ERS1642692	UNIQUE	205	CARRIAGE	N	27	#B88AE6	4	#9020AA	0	0	3	<=0.03	S	S	<=0.03	S	<=0.06	S	<=0.06	S	S	<=0.5	S	S	<=0.5	S	0.06	S	0.06	S	<=1	S	<=2	S	NEG	0.5	S	<=0.25	S	<=0.25	S	<=2	S	<=2	S	<=1	S	0.5	S	NEG	NEG	NEG	NEG	NEG	0__0__3	#0069EC	#0069EC	#0069EC	#0069EC	#0069EC	#0069EC	#0069EC	#0069EC	#0069EC	#0069EC	#0069EC	#0069EC	#0069EC	#0069EC	#0069EC	#0069EC	#0069EC	#0069EC	#0069EC	#0069EC	NEG	#0069EC	NEG	#0069EC	NEG	#0069EC	NEG	NEG	#0069EC	Y	Y	N	Y	Y	Y	N	Y	Y
2245STDY6329356	PIDOPS_55	GPS_IN_P55	20925_3#43	PIDOPS STUDY	Y	ASIA	INDIA		BANGALORE	BANGALORE METROPOLIS	KEMPEGOWDA INSTITUTE OF MEDICAL SCIENCES	MAR	2015	M	1	6		BACTEREMIA	BLOOD			QUELLUNG	24F		1	8	4	10	17	3	6																																				12.9699	77.598	2	PREPCV			PASSPLUS	92.53	2155446	41	88.48	261.42	2.27	55	ERR1756428	ERS1206284	UNIQUE	9767	IPD	Y	112	#E282BE	15B/15C	#B98AFF	208	0	2	<=0.03	S	S	<=0.03	S	<=0.06	S	<=0.06	S	S	<=0.5	S	S	<=0.5	S	0.06	S	0.06	S	<=1	S	<=2	S	NEG	>=4	R	<=0.25	S	<=0.25	S	<=2	S	<=2	S	<=1	S	0.5	S	NEG	FOLA_E14D_I20L:FOLP_169_INS	NEG	NEG	NEG	208__0__2	#0069EC	#0069EC	#0069EC	#0069EC	#0069EC	#0069EC	#0069EC	#0069EC	#0069EC	#0069EC	#0069EC	#0069EC	#0069EC	#FF2722	#0069EC	#0069EC	#0069EC	#0069EC	#0069EC	#0069EC	NEG	#0069EC	NEG	#0069EC	POS	#FF2722	FOLP_169_INS	NEG	#0069EC	N	N	N	N	N	N	N	N	N
2245STDY6329364	PIDOPS_56	GPS_IN_P56	20925_3#51	PIDOPS STUDY	Y	ASIA	INDIA		PONDICHERRY	PONDICHERRY INSTITUE OF MEDICAL SCIENCE	KEMPEGOWDA INSTITUTE OF MEDICAL SCIENCES	FEB	2015	M	1	2		BACTEREMIA	BLOOD			QUELLUNG	14		2	5	36	12	17	386	14																																				11.93	79.83	2	PREPCV			PASSPLUS	94.49	2100898	32	88.24	258.66	1.61	42	ERR1756436	ERS1206286	UNIQUE	5285	IPD	Y	9	#4C71E1	14	#0156B8	24	27	205	0.5	R	S	0.25	S	0.12	S	0.5	S	S	1	I	S	>2	R	0.06	S	0.06	S	<=1	S	<=2	S	NEG	>=4	R	>8	R	>=1	R	<=2	S	<=2	S	<=1	S	0.5	S	NEG	FOLA_Q1N_V3I_Q4E_D12S_E14D_I19V_I20L:FOLP_169_INS	TETM	NEG	NEG	24__27__205	#FF2722	#0069EC	#0069EC	#0069EC	#0069EC	#0069EC	#F797B1	#0069EC	#FF2722	#0069EC	#0069EC	#0069EC	#0069EC	#FF2722	#FF2722	#FF2722	#0069EC	#0069EC	#0069EC	#0069EC	NEG	#0069EC	NEG	#0069EC	POS	#FF2722	FOLP_169_INS	NEG	#0069EC	Y	Y	Y	Y	Y	Y	N	Y	Y
2245STDY6329372	PIDOPS_57	GPS_IN_P57	20925_3#59	PIDOPS STUDY	Y	ASIA	INDIA		BANGALORE	BANGALORE NIMHANS	KEMPEGOWDA INSTITUTE OF MEDICAL SCIENCES	FEB	2015	M	5			MENINGITIS	CEREBROSPINAL FLUID			QUELLUNG	6B		32	28	1	1	15	52	14																																				12.9699	77.598	2	PREPCV			PASSPLUS	91.3	2200211	55	89.65	265.08	2.74	62	ERR1756444	ERS1205999	UNIQUE	386	IPD	N	47	#B4B270	6B	#3C9F00	2	53	77	0.12	R	S	0.12	S	<=0.06	S	<=0.06	S	S	<=0.5	S	S	<=0.5	S	>32	R	>2	R	<=1	S	<=2	S	POS	2	I	>8	R	>=1	R	<=2	S	<=2	S	<=1	S	0.5	S	ERMB	FOLP_176_INS	TETM	NEG	NEG	2__53__77	#FF2722	#0069EC	#0069EC	#0069EC	#0069EC	#0069EC	#0069EC	#0069EC	#0069EC	#FF2722	#FF2722	#0069EC	#0069EC	#F797B1	#FF2722	#FF2722	#0069EC	#0069EC	#0069EC	#0069EC	POS	#FF2722	NEG	#0069EC	NEG	#0069EC	FOLP_176_INS	NEG	#0069EC	Y	Y	N	Y	Y	Y	N	Y	Y
2245STDY6329380	PIDOPS_58	GPS_IN_P58	20925_3#67	PIDOPS STUDY	Y	ASIA	INDIA		BANGALORE	BANGALORE APOLLO HOSPITAL	KEMPEGOWDA INSTITUTE OF MEDICAL SCIENCES	MAR	2015	M	4			BACTEREMIA	BLOOD			QUELLUNG	5		16	12	9	1	7	33	33																																				12.9699	77.598	2	PREPCV			PASSPLUS	95.37	2115558	42	88.41	253.5	2.15	54	ERR1756452	ERS1206003	UNIQUE	4219	IPD	Y	8	#8EA91E	5	#0CC44F	2	0	2	<=0.03	S	S	<=0.03	S	<=0.06	S	<=0.06	S	S	<=0.5	S	S	<=0.5	S	0.06	S	0.06	S	<=1	S	<=2	S	NEG	2	I	<=0.25	S	<=0.25	S	<=2	S	<=2	S	<=1	S	0.5	S	NEG	FOLP_169_INS	NEG	NEG	NEG	2__0__2	#0069EC	#0069EC	#0069EC	#0069EC	#0069EC	#0069EC	#0069EC	#0069EC	#0069EC	#0069EC	#0069EC	#0069EC	#0069EC	#F797B1	#0069EC	#0069EC	#0069EC	#0069EC	#0069EC	#0069EC	NEG	#0069EC	NEG	#0069EC	NEG	#0069EC	FOLP_169_INS	NEG	#0069EC	N	Y	Y	Y	Y	Y	N	Y	Y
2245STDY6329388	PIDOPS_59	GPS_IN_P59	20925_3#75	PIDOPS STUDY	Y	ASIA	INDIA		PONDICHERRY	PONDICHERRY INSTITUE OF MEDICAL SCIENCE	KEMPEGOWDA INSTITUTE OF MEDICAL SCIENCES	FEB	2015	M	1	2		BACTEREMIA	BLOOD			QUELLUNG	1		10	5	4	1	7	19	9																																				11.93	79.83	2	PREPCV			PASSPLUS	95.35	2057590	35	86.45	271.92	2.62	61	ERR1756460	ERS1206007	UNIQUE	303	IPD	Y	2	#8DA9AC	1	#416800	2	44	0	<=0.03	S	S	<=0.03	S	<=0.06	S	<=0.06	S	S	<=0.5	S	S	<=0.5	S	0.06	S	0.06	S	<=1	S	<=2	S	NEG	>=4	R	<=0.25	S	<=0.25	S	<=2	S	<=2	S	<=1	S	0.5	S	NEG	FOLA_Q1H_I20L:FOLP_169_INS	NEG	NEG	NEG	2__44__0	#0069EC	#0069EC	#0069EC	#0069EC	#0069EC	#0069EC	#0069EC	#0069EC	#0069EC	#0069EC	#0069EC	#0069EC	#0069EC	#FF2722	#0069EC	#0069EC	#0069EC	#0069EC	#0069EC	#0069EC	NEG	#0069EC	NEG	#0069EC	POS	#FF2722	FOLP_169_INS	NEG	#0069EC	N	Y	Y	Y	Y	Y	N	Y	Y
2245STDY7259234	P6	GPS_IN_P6	28522_3#258	PIDOPS STUDY	Y	ASIA	INDIA	KARNATAKA	BANGALORE	BANGALORE NIMHANS	KEMPEGOWDA INSTITUTE OF MEDICAL SCIENCES	FEB	2014	F	4			MENINGITIS	CEREBROSPINAL FLUID			QUELLUNG	22F	8502	7	8	8	6	17	6	14	OTHER	<=0.06			OTHER	<=0.12	OTHER	<=0.12					OTHER	<=0.12	OTHER	<=0.25	OTHER	80	OTHER	0.5	OTHER	<=2					OTHER	<=0.25	OTHER	0.5						12.9699	77.598	2	PREPCV			PASSPLUS	94.57	2086499	23	88.23	111.64	2.09	46	ERR3227807	ERS2995306	UNIQUE	2854	IPD	Y	101	#6C94D6	19F	#A5B4FF	0	0	2	<=0.03	S	S	<=0.03	S	<=0.06	S	<=0.06	S	S	<=0.5	S	S	<=0.5	S	0.06	S	0.06	S	<=1	S	<=2	S	NEG	>=4	R	>8	R	>=1	R	<=2	S	<=2	S	<=1	S	0.5	S	NEG	FOLA_Q1N_V6A_E14D_I20L:FOLP_195_INS	TETM	NEG	NEG	0__0__2	#0069EC	#0069EC	#0069EC	#0069EC	#0069EC	#0069EC	#0069EC	#0069EC	#0069EC	#0069EC	#0069EC	#0069EC	#0069EC	#FF2722	#FF2722	#FF2722	#0069EC	#0069EC	#0069EC	#0069EC	NEG	#0069EC	NEG	#0069EC	POS	#FF2722	FOLP_195_INS	NEG	#0069EC	Y	Y	Y	Y	Y	Y	N	Y	Y
2245STDY6329396	PIDOPS_60	GPS_IN_P60	20925_3#83	PIDOPS STUDY	Y	ASIA	INDIA		MUMBAI	BREACH CANDY HOSPITAL	KEMPEGOWDA INSTITUTE OF MEDICAL SCIENCES	OCT	2014	M	2			BACTEREMIA	BLOOD			QUELLUNG	16F		10	11	6	16	7	19	19																																				18.9667	72.8333	2	PREPCV			PASSPLUS	91.6	2064465	27	86.95	290.99	2.64	44	ERR1756468	ERS1206011	UNIQUE	12467	IPD	Y	104	#B23D84	16F	#8F93FF	23	4	2	<=0.03	S	S	<=0.03	S	<=0.06	S	<=0.06	S	S	<=0.5	S	S	<=0.5	S	0.06	S	0.06	S	<=1	S	<=2	S	NEG	>=4	R	<=0.25	S	<=0.25	S	<=2	S	<=2	S	<=1	S	0.5	S	NEG	FOLA_E14D_I20L:FOLP_169_INS	NEG	NEG	NEG	23__4__2	#0069EC	#0069EC	#0069EC	#0069EC	#0069EC	#0069EC	#0069EC	#0069EC	#0069EC	#0069EC	#0069EC	#0069EC	#0069EC	#FF2722	#0069EC	#0069EC	#0069EC	#0069EC	#0069EC	#0069EC	NEG	#0069EC	NEG	#0069EC	POS	#FF2722	FOLP_169_INS	NEG	#0069EC	N	N	N	N	N	N	Y	N	Y
2245STDY6755196	P605	GPS_IN_P605	22335_7#100	PIDOPS STUDY	Y	ASIA	INDIA	TAMIL NADU	PONDICHERRY	JIPMER	KEMPEGOWDA INSTITUTE OF MEDICAL SCIENCES	NOV	2014	M	9			CARRIAGE	NASOPHARYNGEAL SWAB			QUELLUNG	9V		2	11	10	5	6	14	6	BROTH DILUTION	<=0.06			BROTH DILUTION	<=0.12	BROTH DILUTION	<=0.12					BROTH DILUTION	<=0.12	BROTH DILUTION	<=0.25	BROTH DILUTION	160	BROTH DILUTION	0.5	BROTH DILUTION	<=2					BROTH DILUTION	<=0.25	BROTH DILUTION	1						11.93	79.83	2	PREPCV			PASSPLUS	93.42	2102065	30	87.77	163.16	2.28	62	ERR2090202	ERS1642700	UNIQUE	4221	CARRIAGE	N	54	#9F4762	9V	#01D7A7	1	0	0	<=0.03	S	S	<=0.03	S	<=0.06	S	<=0.06	S	S	<=0.5	S	S	<=0.5	S	0.06	S	0.06	S	<=1	S	<=2	S	NEG	>=4	R	<=0.25	S	<=0.25	S	<=2	S	<=2	S	<=1	S	0.5	S	NEG	FOLA_E14D_I20L:FOLP_167_INS	NEG	NEG	NEG	1__0__0	#0069EC	#0069EC	#0069EC	#0069EC	#0069EC	#0069EC	#0069EC	#0069EC	#0069EC	#0069EC	#0069EC	#0069EC	#0069EC	#FF2722	#0069EC	#0069EC	#0069EC	#0069EC	#0069EC	#0069EC	NEG	#0069EC	NEG	#0069EC	POS	#FF2722	FOLP_167_INS	NEG	#0069EC	Y	Y	Y	Y	Y	Y	N	Y	Y
2245STDY6755204	P606	GPS_IN_P606	22335_7#106	PIDOPS STUDY	Y	ASIA	INDIA	TAMIL NADU	PONDICHERRY	JIPMER	KEMPEGOWDA INSTITUTE OF MEDICAL SCIENCES	NOV	2014	M	10			BACTEREMIA	BLOOD			QUELLUNG	4		10	5	4	5	13	10	18	BROTH DILUTION	<=0.06			BROTH DILUTION	<=0.12	BROTH DILUTION	<=0.12					BROTH DILUTION	<=0.12	BROTH DILUTION	<=0.25	BROTH DILUTION	<10	BROTH DILUTION	<=0.12	BROTH DILUTION	<=2					BROTH DILUTION	<=0.25	BROTH DILUTION	1						11.93	79.83	2	PREPCV			PASSPLUS	96.27	2116751	42	89.24	156.81	3.93	74	ERR2090208	ERS1642708	UNIQUE	205	IPD	N	27	#B88AE6	4	#9020AA	0	0	3	<=0.03	S	S	<=0.03	S	<=0.06	S	<=0.06	S	S	<=0.5	S	S	<=0.5	S	0.06	S	0.06	S	<=1	S	<=2	S	NEG	0.5	S	<=0.25	S	<=0.25	S	<=2	S	<=2	S	<=1	S	0.5	S	NEG	NEG	NEG	NEG	NEG	0__0__3	#0069EC	#0069EC	#0069EC	#0069EC	#0069EC	#0069EC	#0069EC	#0069EC	#0069EC	#0069EC	#0069EC	#0069EC	#0069EC	#0069EC	#0069EC	#0069EC	#0069EC	#0069EC	#0069EC	#0069EC	NEG	#0069EC	NEG	#0069EC	NEG	#0069EC	NEG	NEG	#0069EC	Y	Y	N	Y	Y	Y	N	Y	Y
2245STDY6329404	PIDOPS_61	GPS_IN_P61	20925_3#91	PIDOPS STUDY	Y	ASIA	INDIA		CALICUT	CALICUT MALABAR INSTITUTE OF MEDICAL SCIENCES	KEMPEGOWDA INSTITUTE OF MEDICAL SCIENCES	MAR	2015	M	5			BACTEREMIA	BLOOD			QUELLUNG	9V		7	11	10	1	6	8	1																																				11.2918	75.7767	2	PREPCV			PASSPLUS	92.42	2107181	39	87.66	243.42	3.08	55	ERR1756476	ERS1206015	UNIQUE	156	IPD	N	6	#57A627	9V	#01D7A7	15	12	18	2	R	S	2	S	0.5	I	1	I	S	1	I	S	>2	R	0.06	S	0.06	S	<=1	S	<=2	S	NEG	>=4	R	<=0.25	S	<=0.25	S	<=2	S	<=2	S	<=1	S	0.5	S	NEG	FOLA_I20L:FOLP_178_INS	NEG	NEG	NEG	15__12__18	#FF2722	#0069EC	#0069EC	#F797B1	#F797B1	#0069EC	#F797B1	#0069EC	#FF2722	#0069EC	#0069EC	#0069EC	#0069EC	#FF2722	#0069EC	#0069EC	#0069EC	#0069EC	#0069EC	#0069EC	NEG	#0069EC	NEG	#0069EC	POS	#FF2722	FOLP_178_INS	NEG	#0069EC	Y	Y	Y	Y	Y	Y	N	Y	Y
2245STDY6329317	PIDOPS_62	GPS_IN_P62	20925_3#5	PIDOPS STUDY	Y	ASIA	INDIA		CHENNAI	CHENNAI APOLLO HOSPITAL	KEMPEGOWDA INSTITUTE OF MEDICAL SCIENCES	JAN	2015	F	1			MENINGITIS	CEREBROSPINAL FLUID			QUELLUNG	20		10	16	54	1	15	1	75																																				13.09	80.27	2	PREPCV			PASSPLUS	94.64	1997411	20	86.97	283.32	2.22	49	ERR1756390	ERS1205972	UNIQUE	4160	IPD	Y	61	#64DD58	20B	#CFC97E	1	0	3	<=0.03	S	S	<=0.03	S	<=0.06	S	<=0.06	S	S	<=0.5	S	S	<=0.5	S	0.06	S	0.06	S	<=1	S	<=2	S	NEG	0.5	S	<=0.25	S	<=0.25	S	<=2	S	<=2	S	<=1	S	0.5	S	NEG	NEG	NEG	NEG	NEG	1__0__3	#0069EC	#0069EC	#0069EC	#0069EC	#0069EC	#0069EC	#0069EC	#0069EC	#0069EC	#0069EC	#0069EC	#0069EC	#0069EC	#0069EC	#0069EC	#0069EC	#0069EC	#0069EC	#0069EC	#0069EC	NEG	#0069EC	NEG	#0069EC	NEG	#0069EC	NEG	NEG	#0069EC	N	N	N	N	N	N	N	Y	N
2245STDY6755212	P624	GPS_IN_P624	22335_7#111	PIDOPS STUDY	Y	ASIA	INDIA	TAMIL NADU	PONDICHERRY	JIPMER	KEMPEGOWDA INSTITUTE OF MEDICAL SCIENCES	NOV	2014	M	10			CARRIAGE	NASOPHARYNGEAL SWAB			QUELLUNG	NT		54	5	1	162	6	28	506	BROTH DILUTION	<=0.06			BROTH DILUTION	<=0.12	BROTH DILUTION	<=0.12					BROTH DILUTION	<=0.12	BROTH DILUTION	<=0.25	BROTH DILUTION	40	BROTH DILUTION	0.5	BROTH DILUTION	<=2					BROTH DILUTION	<=0.25	BROTH DILUTION	0.5						11.93	79.83	2	PREPCV			PASSPLUS	91.65	2155379	27	88.14	149.61	2.93	44	ERR2090213	ERS1642716	UNIQUE	8164	CARRIAGE	N	209	#4BCFA7	35B	#FF9267	0	2	22	0.12	R	S	<=0.03	S	<=0.06	S	0.12	S	S	<=0.5	S	S	<=0.5	S	0.06	S	0.06	S	<=1	S	<=2	S	NEG	>=4	R	<=0.25	S	<=0.25	S	<=2	S	<=2	S	<=1	S	0.5	S	NEG	FOLA_I20L:FOLP_178_INS	NEG	NEG	NEG	0__2__22	#FF2722	#0069EC	#0069EC	#0069EC	#0069EC	#0069EC	#0069EC	#0069EC	#0069EC	#0069EC	#0069EC	#0069EC	#0069EC	#FF2722	#0069EC	#0069EC	#0069EC	#0069EC	#0069EC	#0069EC	NEG	#0069EC	NEG	#0069EC	POS	#FF2722	FOLP_178_INS	NEG	#0069EC	N	N	N	N	N	N	Y	N	Y
2245STDY6329325	PIDOPS_63	GPS_IN_P63	20925_3#13	PIDOPS STUDY	Y	ASIA	INDIA		CHENNAI	CHENNAI APOLLO HOSPITAL	KEMPEGOWDA INSTITUTE OF MEDICAL SCIENCES	JAN	2015	F		3		BACTEREMIA	BLOOD			QUELLUNG	19F		15	16	19	15	6	20	26																																				13.09	80.27	2	PREPCV			PASSPLUS	94.63	2073460	37	86.67	229.05	1.97	44	ERR1756398	ERS1205976	UNIQUE	236	IPD	Y	1	#4867AA	19F	#A5B4FF	13	16	47	2	R	S	2	S	0.5	I	1	I	S	1	I	S	>2	R	8	R	0.06	S	<=1	S	<=2	S	NEG	2	I	>8	R	>=1	R	<=2	S	<=2	S	<=1	S	0.5	S	MEF	FOLP_186_INS	TETM	NEG	MSR(D):MSRD_MLS	13__16__47	#FF2722	#0069EC	#0069EC	#F797B1	#F797B1	#0069EC	#F797B1	#0069EC	#FF2722	#FF2722	#0069EC	#0069EC	#0069EC	#F797B1	#FF2722	#FF2722	#0069EC	#0069EC	#0069EC	#0069EC	NEG	#0069EC	POS	#FF2722	NEG	#0069EC	FOLP_186_INS	NEG	#0069EC	Y	Y	Y	Y	Y	Y	N	Y	Y
2245STDY6329333	PIDOPS_64	GPS_IN_P64	20925_3#21	PIDOPS STUDY	Y	ASIA	INDIA		CHENNAI	CHENNAI SUNDARAM MEDICAL FOUNDATION	KEMPEGOWDA INSTITUTE OF MEDICAL SCIENCES	APR	2015	F		2		BACTEREMIA	BLOOD			QUELLUNG	11A		8	5	4	3	6	1	168																																				13.09	80.27	2	PREPCV			PASSPLUS	94.87	2108588	26	88.59	210.25	2.37	50	ERR1756406	ERS1205980	UNIQUE	6025	IPD	Y	196	#4D9F2B	11A	#3647B2	12	4	177	0.12	R	S	0.06	S	<=0.06	S	0.12	S	S	<=0.5	S	S	<=0.5	S	0.06	S	0.06	S	<=1	S	<=2	S	NEG	>=4	R	<=0.25	S	<=0.25	S	<=2	S	<=2	S	<=1	S	0.5	S	NEG	FOLA_I20L:FOLP_169_INS	NEG	NEG	NEG	12__4__177	#FF2722	#0069EC	#0069EC	#0069EC	#0069EC	#0069EC	#0069EC	#0069EC	#0069EC	#0069EC	#0069EC	#0069EC	#0069EC	#FF2722	#0069EC	#0069EC	#0069EC	#0069EC	#0069EC	#0069EC	NEG	#0069EC	NEG	#0069EC	POS	#FF2722	FOLP_169_INS	NEG	#0069EC	N	N	N	N	N	Y	Y	Y	N
2245STDY6329341	PIDOPS_65	GPS_IN_P65	20925_3#29	PIDOPS STUDY	Y	ASIA	INDIA		NEW DELHI	DELHI LAL PATH LAB	KEMPEGOWDA INSTITUTE OF MEDICAL SCIENCES	MAR	2015	F	1			BACTEREMIA	BLOOD			QUELLUNG	33B		6	11	1	1	17	4	6																																				28.7	77.2	2	PREPCV			PASSPLUS	89.77	2171466	35	90	221.45	2.36	57	ERR1756414	ERS1205984	UNIQUE	7573	IPD	Y	236	#838C48	33F	#006933	2	4	0	<=0.03	S	S	<=0.03	S	<=0.06	S	<=0.06	S	S	<=0.5	S	S	<=0.5	S	0.06	S	0.06	S	<=1	S	<=2	S	NEG	>=4	R	>8	R	>=1	R	<=2	S	<=2	S	<=1	S	0.5	S	NEG	FOLA_I20L:FOLP_169_INS	TETM	NEG	NEG	2__4__0	#0069EC	#0069EC	#0069EC	#0069EC	#0069EC	#0069EC	#0069EC	#0069EC	#0069EC	#0069EC	#0069EC	#0069EC	#0069EC	#FF2722	#FF2722	#FF2722	#0069EC	#0069EC	#0069EC	#0069EC	NEG	#0069EC	NEG	#0069EC	POS	#FF2722	FOLP_169_INS	NEG	#0069EC	N	N	N	N	Y	Y	Y	Y	Y
2245STDY6329349	PIDOPS_66	GPS_IN_P66	20925_3#37	PIDOPS STUDY	Y	ASIA	INDIA		CALICUT	CALICUT MALABAR INSTITUTE OF MEDICAL SCIENCES	KEMPEGOWDA INSTITUTE OF MEDICAL SCIENCES	MAY	2015	M		5		BACTEREMIA	BLOOD			QUELLUNG	15B		10	10	47	16	6	14	832																																				11.2918	75.7767	2	PREPCV			PASSPLUS	93.42	2071579	32	87.75	232.25	2.27	48	ERR1756422	ERS1205988	UNIQUE	12816	IPD	Y	48	#D483C9	15B/15C	#B98AFF	38	31	8	4	R	I	2	S	0.5	I	1	I	S	1	I	S	>2	R	0.06	S	0.06	S	<=1	S	<=2	S	NEG	>=4	R	<=0.25	S	<=0.25	S	<=2	S	<=2	S	<=1	S	0.5	S	NEG	FOLA_Q1H_I20L:FOLP_169_INS	NEG	NEG	NEG	38__31__8	#FF2722	#F797B1	#0069EC	#F797B1	#F797B1	#0069EC	#F797B1	#0069EC	#FF2722	#0069EC	#0069EC	#0069EC	#0069EC	#FF2722	#0069EC	#0069EC	#0069EC	#0069EC	#0069EC	#0069EC	NEG	#0069EC	NEG	#0069EC	POS	#FF2722	FOLP_169_INS	NEG	#0069EC	N	N	N	N	N	N	N	N	N
2245STDY6755220	P660	GPS_IN_P660	22335_7#118	PIDOPS STUDY	Y	ASIA	INDIA	TAMIL NADU	PONDICHERRY	JIPMER	KEMPEGOWDA INSTITUTE OF MEDICAL SCIENCES	NOV	2014	M	4			CARRIAGE	NASOPHARYNGEAL SWAB			QUELLUNG	23F		4	4	2	4	4	1	1	BROTH DILUTION	2			BROTH DILUTION	2	BROTH DILUTION	2					BROTH DILUTION	2	BROTH DILUTION	<=0.25	BROTH DILUTION	40	BROTH DILUTION	0.5	BROTH DILUTION	<=2					BROTH DILUTION	>=16	BROTH DILUTION	0.5						11.93	79.83	2	PREPCV			PASSPLUS	92.62	2151252	30	97.95	183.92	10.19	2	ERR2090220	ERS1642724	UNIQUE	81	CARRIAGE	Y	16	#3D9945	23F	#FFA2E0	15	12	18	2	R	S	2	S	0.5	I	1	I	S	1	I	S	>2	R	8	R	0.06	S	<=1	S	<=2	S	NEG	>=4	R	>8	R	>=1	R	<=2	S	>=8	R	<=1	S	0.5	S	MEF	FOLA_Q1H_Q11H_E14D_I20L:FOLP_178_INS	TETM	NEG	CAT:MSR(D):MSRD_MLS	15__12__18	#FF2722	#0069EC	#0069EC	#F797B1	#F797B1	#0069EC	#F797B1	#0069EC	#FF2722	#FF2722	#0069EC	#0069EC	#0069EC	#FF2722	#FF2722	#FF2722	#0069EC	#FF2722	#0069EC	#0069EC	NEG	#0069EC	POS	#FF2722	POS	#FF2722	FOLP_178_INS	POS	#FF2722	Y	Y	Y	Y	Y	Y	N	Y	Y
2245STDY6329357	PIDOPS_67	GPS_IN_P67	20925_3#44	PIDOPS STUDY	Y	ASIA	INDIA		NEW DELHI	DELHI LAL PATH LAB	KEMPEGOWDA INSTITUTE OF MEDICAL SCIENCES	MAY	2015	M	5			BACTEREMIA	BLOOD			QUELLUNG	24F		7	13	4	6	25	6	14																																				28.7	77.2	2	PREPCV			PASSPLUS	93.62	2106995	26	88.58	255.9	2.2	62	ERR1756429	ERS1205992	UNIQUE	7479	IPD	N	132	#CF3F29	15B/15C	#B98AFF	7	8	9	0.25	R	S	0.5	S	0.12	S	0.12	S	S	<=0.5	S	S	<=0.5	S	8	R	0.06	S	<=1	S	<=2	S	NEG	2	I	>8	R	>=1	R	<=2	S	<=2	S	<=1	S	0.5	S	MEF	FOLP_177_INS	TETM	NEG	MSR(D):MSRD_MLS	7__8__9	#FF2722	#0069EC	#0069EC	#0069EC	#0069EC	#0069EC	#0069EC	#0069EC	#0069EC	#FF2722	#0069EC	#0069EC	#0069EC	#F797B1	#FF2722	#FF2722	#0069EC	#0069EC	#0069EC	#0069EC	NEG	#0069EC	POS	#FF2722	NEG	#0069EC	FOLP_177_INS	NEG	#0069EC	N	N	N	N	N	N	N	N	N
2245STDY6755228	P671	GPS_IN_P671	22335_7#126	PIDOPS STUDY	Y	ASIA	INDIA	TAMIL NADU	PONDICHERRY	JIPMER	KEMPEGOWDA INSTITUTE OF MEDICAL SCIENCES	NOV	2014	M	4			CARRIAGE	NASOPHARYNGEAL SWAB			QUELLUNG	1		7	5	282	5	10	20	6	BROTH DILUTION	<=0.06			BROTH DILUTION	<=0.12	BROTH DILUTION	<=0.12					BROTH DILUTION	<=0.12	BROTH DILUTION	<=0.25	BROTH DILUTION	<10	BROTH DILUTION	0.5	BROTH DILUTION	<=2					BROTH DILUTION	<=0.25	BROTH DILUTION	0.5						11.93	79.83	2	PREPCV			PASSPLUS	94.05	2099609	30	88.47	150.39	2.86	56	ERR2090228	ERS1642732	UNIQUE	8927	CARRIAGE	Y	260	#C6B13D	34	#FF897C	2	0	3	<=0.03	S	S	<=0.03	S	<=0.06	S	<=0.06	S	S	<=0.5	S	S	<=0.5	S	0.06	S	0.06	S	<=1	S	<=2	S	NEG	2	I	<=0.25	S	<=0.25	S	<=2	S	<=2	S	<=1	S	0.5	S	NEG	FOLP_169_INS	NEG	NEG	NEG	2__0__3	#0069EC	#0069EC	#0069EC	#0069EC	#0069EC	#0069EC	#0069EC	#0069EC	#0069EC	#0069EC	#0069EC	#0069EC	#0069EC	#F797B1	#0069EC	#0069EC	#0069EC	#0069EC	#0069EC	#0069EC	NEG	#0069EC	NEG	#0069EC	NEG	#0069EC	FOLP_169_INS	NEG	#0069EC	N	N	N	N	N	N	N	N	N
2245STDY6755236	P674	GPS_IN_P674	22335_7#133	PIDOPS STUDY	Y	ASIA	INDIA	TAMIL NADU	PONDICHERRY	JIPMER	KEMPEGOWDA INSTITUTE OF MEDICAL SCIENCES	NOV	2014	F	4			CARRIAGE	NASOPHARYNGEAL SWAB			QUELLUNG	23F		7	5	282	5	10	20	6	BROTH DILUTION	1			BROTH DILUTION	1	BROTH DILUTION	1					BROTH DILUTION	2	BROTH DILUTION	<=0.25	DISC DIFFUSION	20	BROTH DILUTION	0.5	BROTH DILUTION	<=2					BROTH DILUTION	>=16	BROTH DILUTION	0.5						11.93	79.83	2	PREPCV			PASSPLUS	93.87	2098699	32	96.82	157.89	10.13	125	ERR2090235	ERS1642740	UNIQUE	8927	CARRIAGE	Y	260	#C6B13D	34	#FF897C	2	0	3	<=0.03	S	S	<=0.03	S	<=0.06	S	<=0.06	S	S	<=0.5	S	S	<=0.5	S	0.06	S	0.06	S	<=1	S	<=2	S	NEG	2	I	<=0.25	S	<=0.25	S	<=2	S	<=2	S	<=1	S	0.5	S	NEG	FOLP_169_INS	NEG	NEG	NEG	2__0__3	#0069EC	#0069EC	#0069EC	#0069EC	#0069EC	#0069EC	#0069EC	#0069EC	#0069EC	#0069EC	#0069EC	#0069EC	#0069EC	#F797B1	#0069EC	#0069EC	#0069EC	#0069EC	#0069EC	#0069EC	NEG	#0069EC	NEG	#0069EC	NEG	#0069EC	FOLP_169_INS	NEG	#0069EC	N	N	N	N	N	N	N	N	N
2245STDY6329365	PIDOPS_68	GPS_IN_P68	20925_3#52	PIDOPS STUDY	Y	ASIA	INDIA		NEW DELHI	DELHI LAL PATH LAB	KEMPEGOWDA INSTITUTE OF MEDICAL SCIENCES	AUG	2015	M	4			BACTEREMIA	BLOOD			QUELLUNG	15B		7	13	4	6	25	6	14																																				28.7	77.2	2	PREPCV			PASSPLUS	93.28	2104186	30	88.61	262.2	2.7	70	ERR1756437	ERS1207593	UNIQUE	7479	IPD	Y	132	#CF3F29	15B/15C	#B98AFF	7	8	9	0.25	R	S	0.5	S	0.12	S	0.12	S	S	<=0.5	S	S	<=0.5	S	8	R	0.06	S	<=1	S	<=2	S	NEG	2	I	>8	R	>=1	R	<=2	S	<=2	S	<=1	S	0.5	S	MEF	FOLP_171_INS	TETM	NEG	MSR(D):MSRD_MLS	7__8__9	#FF2722	#0069EC	#0069EC	#0069EC	#0069EC	#0069EC	#0069EC	#0069EC	#0069EC	#FF2722	#0069EC	#0069EC	#0069EC	#F797B1	#FF2722	#FF2722	#0069EC	#0069EC	#0069EC	#0069EC	NEG	#0069EC	POS	#FF2722	NEG	#0069EC	FOLP_171_INS	NEG	#0069EC	N	N	N	N	N	N	N	N	N
2245STDY6329373	PIDOPS_69	GPS_IN_P69	20925_3#60	PIDOPS STUDY	Y	ASIA	INDIA		CHENNAI	CHENNAI SUNDARAM MEDICAL FOUNDATION	KEMPEGOWDA INSTITUTE OF MEDICAL SCIENCES	SEP	2015	F	4			BACTEREMIA	PLEURAL FLUID			QUELLUNG	9V		7	11	10	1	6	667	1																																				13.09	80.27	2	PREPCV			PASSPLUS	90.87	2115795	32	88.1	291.34	1.88	43	ERR1756445	ERS1209995	UNIQUE	11921	IPD	Y	6	#57A627	9V	#01D7A7	17	12	8	2	R	S	1	S	0.5	I	1	I	S	<=0.5	S	S	>2	R	8	R	0.06	S	<=1	S	<=2	S	NEG	>=4	R	>8	R	>=1	R	<=2	S	<=2	S	<=1	S	0.5	S	MEF	FOLA_I20L:FOLP_178_INS	TETM	NEG	MSR(D):MSRD_MLS	17__12__8	#FF2722	#0069EC	#0069EC	#F797B1	#F797B1	#0069EC	#0069EC	#0069EC	#FF2722	#FF2722	#0069EC	#0069EC	#0069EC	#FF2722	#FF2722	#FF2722	#0069EC	#0069EC	#0069EC	#0069EC	NEG	#0069EC	POS	#FF2722	POS	#FF2722	FOLP_178_INS	NEG	#0069EC	Y	Y	Y	Y	Y	Y	N	Y	Y
2245STDY6329381	PIDOPS_70	GPS_IN_P70	20925_3#68	PIDOPS STUDY	Y	ASIA	INDIA		CHENNAI	CHENNAI SUNDARAM MEDICAL FOUNDATION	KEMPEGOWDA INSTITUTE OF MEDICAL SCIENCES	SEP	2015	F	4			BACTEREMIA	BLOOD			QUELLUNG	9V		7	11	10	1	6	667	1																																				13.09	80.27	2	PREPCV			PASSPLUS	90.45	2116016	30	88.17	256.56	1.88	42	ERR1756453	ERS1206290	UNIQUE	11921	IPD	Y	6	#57A627	9V	#01D7A7	17	12	8	2	R	S	1	S	0.5	I	1	I	S	<=0.5	S	S	>2	R	8	R	0.06	S	<=1	S	<=2	S	NEG	>=4	R	>8	R	>=1	R	<=2	S	<=2	S	<=1	S	0.5	S	MEF	FOLA_I20L:FOLP_178_INS	TETM	NEG	MSR(D):MSRD_MLS	17__12__8	#FF2722	#0069EC	#0069EC	#F797B1	#F797B1	#0069EC	#0069EC	#0069EC	#FF2722	#FF2722	#0069EC	#0069EC	#0069EC	#FF2722	#FF2722	#FF2722	#0069EC	#0069EC	#0069EC	#0069EC	NEG	#0069EC	POS	#FF2722	POS	#FF2722	FOLP_178_INS	NEG	#0069EC	Y	Y	Y	Y	Y	Y	N	Y	Y
2245STDY6755244	P705	GPS_IN_P705	22335_7#140	PIDOPS STUDY	Y	ASIA	INDIA	TAMIL NADU	PONDICHERRY	JIPMER	KEMPEGOWDA INSTITUTE OF MEDICAL SCIENCES	NOV	2014	M	3			CARRIAGE	NASOPHARYNGEAL SWAB			QUELLUNG	23F		4	4	2	4	4	1	1													BROTH DILUTION																							11.93	79.83	2	PREPCV			PASSPLUS	92.45	2155658	35	97.96	190.16	10.11	1	ERR2090242	ERS1642748	UNIQUE	81	CARRIAGE	Y	16	#3D9945	23F	#FFA2E0	15	12	18	2	R	S	2	S	0.5	I	1	I	S	1	I	S	>2	R	8	R	0.06	S	<=1	S	<=2	S	NEG	>=4	R	>8	R	>=1	R	<=2	S	>=8	R	<=1	S	0.5	S	MEF	FOLA_Q1H_Q11H_E14D_I20L:FOLP_178_INS	TETM	NEG	CAT:MSR(D):MSRD_MLS	15__12__18	#FF2722	#0069EC	#0069EC	#F797B1	#F797B1	#0069EC	#F797B1	#0069EC	#FF2722	#FF2722	#0069EC	#0069EC	#0069EC	#FF2722	#FF2722	#FF2722	#0069EC	#FF2722	#0069EC	#0069EC	NEG	#0069EC	POS	#FF2722	POS	#FF2722	FOLP_178_INS	POS	#FF2722	Y	Y	Y	Y	Y	Y	N	Y	Y
2245STDY6755252	P706	GPS_IN_P706	22335_7#148	PIDOPS STUDY	Y	ASIA	INDIA	TAMIL NADU	PONDICHERRY	JIPMER	KEMPEGOWDA INSTITUTE OF MEDICAL SCIENCES	NOV	2014	M	39			BACTEREMIA	BLOOD			QUELLUNG	19A		4	4	2	4	4	1	1													BROTH DILUTION																							11.93	79.83	2	PREPCV			PASSPLUS	92.58	2154780	37	97.98	177.6	9.32	1	ERR2090250	ERS1642756	UNIQUE	81	IPD	N	16	#3D9945	23F	#FFA2E0	15	12	18	2	R	S	2	S	0.5	I	1	I	S	1	I	S	>2	R	8	R	0.06	S	<=1	S	<=2	S	NEG	>=4	R	>8	R	>=1	R	<=2	S	>=8	R	<=1	S	0.5	S	MEF	FOLA_Q1H_Q11H_E14D_I20L:FOLP_178_INS	TETM	NEG	CAT:MSR(D):MSRD_MLS	15__12__18	#FF2722	#0069EC	#0069EC	#F797B1	#F797B1	#0069EC	#F797B1	#0069EC	#FF2722	#FF2722	#0069EC	#0069EC	#0069EC	#FF2722	#FF2722	#FF2722	#0069EC	#FF2722	#0069EC	#0069EC	NEG	#0069EC	POS	#FF2722	POS	#FF2722	FOLP_178_INS	POS	#FF2722	Y	Y	Y	Y	Y	Y	N	Y	Y
2245STDY6755260	P708	GPS_IN_P708	22335_7#156	PIDOPS STUDY	Y	ASIA	INDIA	TAMIL NADU	PONDICHERRY	JIPMER	KEMPEGOWDA INSTITUTE OF MEDICAL SCIENCES	NOV	2014	F	3			CARRIAGE	NASOPHARYNGEAL SWAB			QUELLUNG	14		1	5	15	1	15	1	1	BROTH DILUTION	<=0.06			BROTH DILUTION	<=0.12	BROTH DILUTION	<=0.12					BROTH DILUTION	<=0.12	BROTH DILUTION	<=0.25	BROTH DILUTION	<10	BROTH DILUTION	<=0.12	BROTH DILUTION	<=2					BROTH DILUTION	<=0.25	BROTH DILUTION	0.5						11.93	79.83	2	PREPCV			PASSPLUS	93.04	2073387	18	86.9	159.24	2.63	48	ERR2090258	ERS1642764	UNIQUE	14484	CARRIAGE	Y	647	#5FD2B8	13	#FF9A17	2	0	194	0.06	S	S	<=0.03	S	<=0.06	S	0.12	S	S	<=0.5	S	S	<=0.5	S	0.06	S	0.06	S	<=1	S	<=2	S	NEG	2	I	<=0.25	S	<=0.25	S	<=2	S	<=2	S	<=1	S	0.5	S	NEG	FOLP_169_INS	NEG	NEG	NEG	2__0__194	#0069EC	#0069EC	#0069EC	#0069EC	#0069EC	#0069EC	#0069EC	#0069EC	#0069EC	#0069EC	#0069EC	#0069EC	#0069EC	#F797B1	#0069EC	#0069EC	#0069EC	#0069EC	#0069EC	#0069EC	NEG	#0069EC	NEG	#0069EC	NEG	#0069EC	FOLP_169_INS	NEG	#0069EC	N	N	N	N	N	N	N	N	N
2245STDY6755173	P710	GPS_IN_P710	22335_7#80	PIDOPS STUDY	Y	ASIA	INDIA	TAMIL NADU	PONDICHERRY	JIPMER	KEMPEGOWDA INSTITUTE OF MEDICAL SCIENCES	NOV	2014	M	3			CARRIAGE	NASOPHARYNGEAL SWAB			QUELLUNG	23F		4	4	2	4	4	1	1	BROTH DILUTION	>8			BROTH DILUTION	4	BROTH DILUTION	4					BROTH DILUTION	2	BROTH DILUTION	<=0.25	BROTH DILUTION	80	BROTH DILUTION	0.5	BROTH DILUTION	<=2					BROTH DILUTION	>=16	BROTH DILUTION	0.5						11.93	79.83	2	PREPCV			PASSPLUS	92.45	2154771	34	97.98	167.61	7.38	2	ERR2090182	ERS1642677	UNIQUE	81	CARRIAGE	Y	16	#3D9945	23F	#FFA2E0	15	12	18	2	R	S	2	S	0.5	I	1	I	S	1	I	S	>2	R	8	R	0.06	S	<=1	S	<=2	S	NEG	>=4	R	>8	R	>=1	R	<=2	S	>=8	R	<=1	S	0.5	S	MEF	FOLA_Q1H_Q11H_E14D_I20L:FOLP_178_INS	TETM	NEG	CAT:MSR(D):MSRD_MLS	15__12__18	#FF2722	#0069EC	#0069EC	#F797B1	#F797B1	#0069EC	#F797B1	#0069EC	#FF2722	#FF2722	#0069EC	#0069EC	#0069EC	#FF2722	#FF2722	#FF2722	#0069EC	#FF2722	#0069EC	#0069EC	NEG	#0069EC	POS	#FF2722	POS	#FF2722	FOLP_178_INS	POS	#FF2722	Y	Y	Y	Y	Y	Y	N	Y	Y
2245STDY6329389	PIDOPS_72	GPS_IN_P72	20925_3#76	PIDOPS STUDY	Y	ASIA	INDIA		BANGALORE	BANGALORE ANAND DIAGNOSTICS	KEMPEGOWDA INSTITUTE OF MEDICAL SCIENCES	SEP	2015	F		1			OTHER			QUELLUNG	19F		12	375	2	10	6	764	14																																				12.9699	77.598	2	PREPCV			PASSPLUS	93.55	2102569	29	92.21	256.26	2.51	34	ERR1756461	ERS1207559	UNIQUE	12819	UNKNOWN	Y	10	#DBB532	19F	#A5B4FF	17	1	53	0.12	R	S	0.06	S	0.12	S	0.12	S	S	<=0.5	S	S	<=0.5	S	8	R	0.06	S	<=1	S	<=2	S	NEG	>=4	R	>8	R	>=1	R	FLAG	FLAG	<=2	S	<=1	S	0.5	S	MEF	FOLA_I20L:FOLP_180_INS	TETM	GYRA_S11F:PARC_S2F	msr(D):MsrD_MLS	17__1__53	#FF2722	#0069EC	#0069EC	#0069EC	#0069EC	#0069EC	#0069EC	#0069EC	#0069EC	#FF2722	#0069EC	#0069EC	#0069EC	#FF2722	#FF2722	#FF2722	TRANSPARENT	#0069EC	#0069EC	#0069EC	NEG	#0069EC	POS	#FF2722	POS	#FF2722	FOLP_180_ins	NEG	#0069EC	Y	Y	Y	Y	Y	Y	N	Y	Y
2245STDY6755181	P729	GPS_IN_P729	22335_7#86	PIDOPS STUDY	Y	ASIA	INDIA	TAMIL NADU	PONDICHERRY	JIPMER	KEMPEGOWDA INSTITUTE OF MEDICAL SCIENCES	NOV	2014	M	3			CARRIAGE	NASOPHARYNGEAL SWAB			QUELLUNG	7		4	16	19	15	6	20	1	BROTH DILUTION	>8			BROTH DILUTION	>8	BROTH DILUTION	>8					BROTH DILUTION	>8	BROTH DILUTION	>=1	BROTH DILUTION	160	BROTH DILUTION	0.25	BROTH DILUTION	<=2					BROTH DILUTION	>=16	BROTH DILUTION	0.5						11.93	79.83	2	PREPCV			PASSPLUS	94.47	2059047	30	86.83	151.8	2.31	48	ERR2090188	ERS1642685	UNIQUE	320	CARRIAGE	Y	1	#4867AA	19A	#43BBFF	13	11	26	4	R	I	8	R	1	R	4	R	R	4	R	R	>2	R	>32	R	>2	R	<=1	S	<=2	S	POS	>=4	R	>8	R	>=1	R	<=2	S	<=2	S	<=1	S	0.5	S	ERMB:MEF	FOLA_Q1Y_Q11H_E14D_I20L:FOLP_195_INS	TETM	NEG	MSR(D):MSRD_MLS	13__11__26	#FF2722	#F797B1	#FF2722	#FF2722	#FF2722	#FF2722	#FF2722	#FF2722	#FF2722	#FF2722	#FF2722	#0069EC	#0069EC	#FF2722	#FF2722	#FF2722	#0069EC	#0069EC	#0069EC	#0069EC	POS	#FF2722	POS	#FF2722	POS	#FF2722	FOLP_195_INS	NEG	#0069EC	N	N	Y	Y	Y	Y	Y	Y	Y
2245STDY6329397	PIDOPS_73	GPS_IN_P73	20925_3#84	PIDOPS STUDY	Y	ASIA	INDIA		BANGALORE	BANGALORE ANAND DIAGNOSTICS	KEMPEGOWDA INSTITUTE OF MEDICAL SCIENCES	SEP	2015	F	1	4		MENINGITIS	CEREBROSPINAL FLUID			QUELLUNG	19F		12	375	2	10	6	764	14																																				12.9699	77.598	2	PREPCV			PASSPLUS	93.53	2103431	26	92.27	273.24	2.41	35	ERR1756469	ERS1207560	UNIQUE	12819	IPD	Y	10	#DBB532	19F	#A5B4FF	17	1	53	0.12	R	S	0.06	S	0.12	S	0.12	S	S	<=0.5	S	S	<=0.5	S	8	R	0.06	S	<=1	S	<=2	S	NEG	>=4	R	>8	R	>=1	R	FLAG	FLAG	<=2	S	<=1	S	0.5	S	MEF	FOLA_I20L:FOLP_180_INS	TETM	GYRA_S11F:PARC_S2F	msr(D):MsrD_MLS	17__1__53	#FF2722	#0069EC	#0069EC	#0069EC	#0069EC	#0069EC	#0069EC	#0069EC	#0069EC	#FF2722	#0069EC	#0069EC	#0069EC	#FF2722	#FF2722	#FF2722	TRANSPARENT	#0069EC	#0069EC	#0069EC	NEG	#0069EC	POS	#FF2722	POS	#FF2722	FOLP_180_ins	NEG	#0069EC	Y	Y	Y	Y	Y	Y	N	Y	Y
2245STDY6329405	PIDOPS_74	GPS_IN_P74	20925_3#92	PIDOPS STUDY	Y	ASIA	INDIA		NEW DELHI	DELHI LAL PATH LAB	KEMPEGOWDA INSTITUTE OF MEDICAL SCIENCES	SEP	2015	M	5			MENINGITIS	CEREBROSPINAL FLUID			QUELLUNG	8		2	5	9	1	125	14	31																																				28.7	77.2	2	PREPCV			PASSPLUS	94.53	1973586	25	86.49	275.28	2.76	49	ERR1756477	ERS1207561	UNIQUE	2234	IPD	N	336	#B03E2D	8	#00880D	0	4	2	<=0.03	S	S	<=0.03	S	<=0.06	S	<=0.06	S	S	<=0.5	S	S	<=0.5	S	0.06	S	0.06	S	<=1	S	<=2	S	NEG	>=4	R	<=0.25	S	<=0.25	S	<=2	S	<=2	S	<=1	S	0.5	S	NEG	FOLA_V3I_Q11H_E14D_I20L:FOLP_169_INS	NEG	NEG	NEG	0__4__2	#0069EC	#0069EC	#0069EC	#0069EC	#0069EC	#0069EC	#0069EC	#0069EC	#0069EC	#0069EC	#0069EC	#0069EC	#0069EC	#FF2722	#0069EC	#0069EC	#0069EC	#0069EC	#0069EC	#0069EC	NEG	#0069EC	NEG	#0069EC	POS	#FF2722	FOLP_169_INS	NEG	#0069EC	N	N	N	N	N	Y	Y	Y	Y
2245STDY6755189	P748	GPS_IN_P748	22335_7#93	PIDOPS STUDY	Y	ASIA	INDIA	TAMIL NADU	PONDICHERRY	JIPMER	KEMPEGOWDA INSTITUTE OF MEDICAL SCIENCES	NOV	2014	F	6			CARRIAGE	NASOPHARYNGEAL SWAB			QUELLUNG	3		4	16	19	15	6	20	1	BROTH DILUTION	>8			BROTH DILUTION	>8	BROTH DILUTION	>8					BROTH DILUTION	>8	BROTH DILUTION	>=1	BROTH DILUTION	80	BROTH DILUTION	<=0.12	BROTH DILUTION	<=2					BROTH DILUTION	>=16	BROTH DILUTION	0.5						11.93	79.83	2	PREPCV			PASSPLUS	94.8	2060416	29	86.86	161.04	2.42	52	ERR2090195	ERS1642693	UNIQUE	320	CARRIAGE	N	1	#4867AA	19A	#43BBFF	13	11	26	4	R	I	8	R	1	R	4	R	R	4	R	R	>2	R	>32	R	>2	R	<=1	S	<=2	S	POS	>=4	R	>8	R	>=1	R	<=2	S	<=2	S	<=1	S	0.5	S	ERMB:MEF	FOLA_Q1Y_Q11H_E14D_I20L:FOLP_195_INS	TETM	NEG	MSR(D):MSRD_MLS	13__11__26	#FF2722	#F797B1	#FF2722	#FF2722	#FF2722	#FF2722	#FF2722	#FF2722	#FF2722	#FF2722	#FF2722	#0069EC	#0069EC	#FF2722	#FF2722	#FF2722	#0069EC	#0069EC	#0069EC	#0069EC	POS	#FF2722	POS	#FF2722	POS	#FF2722	FOLP_195_INS	NEG	#0069EC	N	N	Y	Y	Y	Y	Y	Y	Y
2245STDY6329318	PIDOPS_75	GPS_IN_P75	20925_3#6	PIDOPS STUDY	Y	ASIA	INDIA		NEW DELHI	DELHI LAL PATH LAB	KEMPEGOWDA INSTITUTE OF MEDICAL SCIENCES	OCT	2015	M	1			BACTEREMIA	BLOOD			QUELLUNG	14		2	5	36	12	17	21	14																																				28.7	77.2	2	PREPCV			PASSPLUS	93.23	2142612	42	88.65	267.96	2.02	37	ERR1756391	ERS1207549	UNIQUE	63	IPD	Y	9	#4C71E1	14	#0156B8	24	27	203	0.25	R	S	0.25	S	<=0.06	S	0.25	S	S	<=0.5	S	S	1	I	0.06	S	0.06	S	<=1	S	<=2	S	NEG	>=4	R	>8	R	>=1	R	<=2	S	<=2	S	<=1	S	0.5	S	NEG	FOLA_Q1N_V3I_Q4E_D12S_E14D_I19V_I20L:FOLP_169_INS	TETM	NEG	NEG	24__27__203	#FF2722	#0069EC	#0069EC	#0069EC	#0069EC	#0069EC	#0069EC	#0069EC	#F797B1	#0069EC	#0069EC	#0069EC	#0069EC	#FF2722	#FF2722	#FF2722	#0069EC	#0069EC	#0069EC	#0069EC	NEG	#0069EC	NEG	#0069EC	POS	#FF2722	FOLP_169_INS	NEG	#0069EC	Y	Y	Y	Y	Y	Y	N	Y	Y
2245STDY6329326	PIDOPS_76	GPS_IN_P76	20925_3#14	PIDOPS STUDY	Y	ASIA	INDIA		NEW DELHI	DELHI LAL PATH LAB	KEMPEGOWDA INSTITUTE OF MEDICAL SCIENCES	OCT	2015	M	2				OTHER			QUELLUNG	28F		13	38	9	5	10	149	5																																				28.7	77.2	2	PREPCV			PASSPLUS	93.22	2079138	13	88.14	228.6	2.12	50	ERR1756399	ERS1207550	UNIQUE	12475	UNKNOWN	Y	557	#9D9ADC	28F	#70D8C7	23	0	2	<=0.03	S	S	<=0.03	S	<=0.06	S	<=0.06	S	S	<=0.5	S	S	<=0.5	S	0.06	S	0.06	S	<=1	S	<=2	S	NEG	>=4	R	<=0.25	S	<=0.25	S	<=2	S	<=2	S	<=1	S	0.5	S	NEG	FOLA_E14D_I20L:FOLP_169_INS	NEG	NEG	NEG	23__0__2	#0069EC	#0069EC	#0069EC	#0069EC	#0069EC	#0069EC	#0069EC	#0069EC	#0069EC	#0069EC	#0069EC	#0069EC	#0069EC	#FF2722	#0069EC	#0069EC	#0069EC	#0069EC	#0069EC	#0069EC	NEG	#0069EC	NEG	#0069EC	POS	#FF2722	FOLP_169_INS	NEG	#0069EC	N	N	N	N	N	N	N	N	N
2245STDY6755197	P765	GPS_IN_P765	22335_7#101	PIDOPS STUDY	Y	ASIA	INDIA	TAMIL NADU	PONDICHERRY	JIPMER	KEMPEGOWDA INSTITUTE OF MEDICAL SCIENCES	NOV	2014	F	6			CARRIAGE	NASOPHARYNGEAL SWAB			QUELLUNG	19A		2	32	9	47	7	21	19	BROTH DILUTION	<=0.06			BROTH DILUTION	<=0.12	BROTH DILUTION	<=0.12					BROTH DILUTION	<=0.12	BROTH DILUTION	<=0.25	BROTH DILUTION	160	BROTH DILUTION	0.25	BROTH DILUTION	<=2					BROTH DILUTION	>=16	BROTH DILUTION	1						11.93	79.83	2	PREPCV			PASSPLUS	93.66	2088596	22	90.82	165.84	2.54	57	ERR2090203	ERS1642701	UNIQUE	6199	CARRIAGE	N	790	#BB4689	3	#7BCD36	0	4	2	<=0.03	S	S	<=0.03	S	<=0.06	S	<=0.06	S	S	<=0.5	S	S	<=0.5	S	0.06	S	0.06	S	<=1	S	<=2	S	NEG	>=4	R	>8	R	>=1	R	<=2	S	<=2	S	<=1	S	0.5	S	NEG	FOLA_I20L:FOLP_169_INS	TETM	NEG	NEG	0__4__2	#0069EC	#0069EC	#0069EC	#0069EC	#0069EC	#0069EC	#0069EC	#0069EC	#0069EC	#0069EC	#0069EC	#0069EC	#0069EC	#FF2722	#FF2722	#FF2722	#0069EC	#0069EC	#0069EC	#0069EC	NEG	#0069EC	NEG	#0069EC	POS	#FF2722	FOLP_169_INS	NEG	#0069EC	N	N	N	Y	Y	Y	Y	Y	Y
2245STDY7259211	P766	GPS_IN_P766	28522_3#202	PIDOPS STUDY	Y	ASIA	INDIA	PONDICHERRY	PONDICHERRY	JIPMER	KEMPEGOWDA INSTITUTE OF MEDICAL SCIENCES	OCT	2018	F	7				BLOOD						5	8	19	5	17	3	288													DISC DIFFUSION	30	DISC DIFFUSION		DISC DIFFUSION		DISC DIFFUSION	>=17	DISC DIFFUSION	>=21														11.93	79.83	2	POSTPCV13-1YR	2017	PCV13	PASSPLUS	94.39	2113834	28	86.71	122.76	2.33	81	ERR3227779	ERS2995283	UNIQUE	15544	IPD	N	899	#FF92F0	6A	#BD009A	2	0	44	0.06	S	S	<=0.03	S	<=0.06	S	0.12	S	S	<=0.5	S	S	<=0.5	S	0.06	S	0.06	S	<=1	S	<=2	S	NEG	2	I	<=0.25	S	<=0.25	S	<=2	S	<=2	S	<=1	S	0.5	S	NEG	FOLP_173_INS	NEG	NEG	NEG	2__0__44	#0069EC	#0069EC	#0069EC	#0069EC	#0069EC	#0069EC	#0069EC	#0069EC	#0069EC	#0069EC	#0069EC	#0069EC	#0069EC	#F797B1	#0069EC	#0069EC	#0069EC	#0069EC	#0069EC	#0069EC	NEG	#0069EC	NEG	#0069EC	NEG	#0069EC	FOLP_173_INS	NEG	#0069EC	N	N	Y	Y	Y	Y	Y	Y	N
2245STDY6329334	PIDOPS_77	GPS_IN_P77	20925_3#22	PIDOPS STUDY	Y	ASIA	INDIA		MUMBAI	BREACH CANDY HOSPITAL	KEMPEGOWDA INSTITUTE OF MEDICAL SCIENCES	NOV	2015	F	1			BACTEREMIA	BLOOD			QUELLUNG	24A		2	5	4	5	7	88	9																																				18.9667	72.8333	2	PREPCV			PASSPLUS	93.14	2108942	29	89.29	225.5	1.97	66	ERR1756407	ERS1207591	UNIQUE	11012	IPD	Y	91	#799537	24A	#019752	23	0	2	<=0.03	S	S	<=0.03	S	<=0.06	S	<=0.06	S	S	<=0.5	S	S	<=0.5	S	>32	R	>2	R	<=1	S	<=2	S	POS	2	I	>8	R	>=1	R	<=2	S	<=2	S	<=1	S	0.5	S	ERMB	FOLP_169_INS	TETM	NEG	NEG	23__0__2	#0069EC	#0069EC	#0069EC	#0069EC	#0069EC	#0069EC	#0069EC	#0069EC	#0069EC	#FF2722	#FF2722	#0069EC	#0069EC	#F797B1	#FF2722	#FF2722	#0069EC	#0069EC	#0069EC	#0069EC	POS	#FF2722	NEG	#0069EC	NEG	#0069EC	FOLP_169_INS	NEG	#0069EC	N	N	N	N	N	N	N	N	N
2245STDY6329342	PIDOPS_78	GPS_IN_P78	20925_3#30	PIDOPS STUDY	Y	ASIA	INDIA		BANGALORE	BANGALORE CLOUD-9	KEMPEGOWDA INSTITUTE OF MEDICAL SCIENCES	NOV	2015	M	5			BACTEREMIA	BLOOD			QUELLUNG	19F		4	16	19	15	6	20	26																																				12.9699	77.598	2	PREPCV			PASSPLUS	94.43	2072363	35	86.85	236.4	2.04	44	ERR1756415	ERS1209994	UNIQUE	271	IPD	N	1	#4867AA	19F	#A5B4FF	13	49	8	4	R	I	8	R	1	R	1	I	S	1	I	S	>2	R	>32	R	>2	R	<=1	S	<=2	S	POS	>=4	R	>8	R	>=1	R	<=2	S	<=2	S	<=1	S	0.5	S	ERMB:MEF	FOLA_Q1Y_Q11H_E14D_I20L:FOLP_177_INS	TETM	NEG	MSR(D):MSRD_MLS	13__49__8	#FF2722	#F797B1	#FF2722	#FF2722	#F797B1	#0069EC	#F797B1	#0069EC	#FF2722	#FF2722	#FF2722	#0069EC	#0069EC	#FF2722	#FF2722	#FF2722	#0069EC	#0069EC	#0069EC	#0069EC	POS	#FF2722	POS	#FF2722	POS	#FF2722	FOLP_177_INS	NEG	#0069EC	Y	Y	Y	Y	Y	Y	N	Y	Y
2245STDY6329350	PIDOPS_79	GPS_IN_P79	20925_3#38	PIDOPS STUDY	Y	ASIA	INDIA		BANGALORE	BANGALORE CLOUD-9	KEMPEGOWDA INSTITUTE OF MEDICAL SCIENCES	DEC	2015	M		3		BACTEREMIA	BLOOD			QUELLUNG	4		2	13	4	1	6	6	14																																				12.9699	77.598	2	PREPCV			PASSPLUS	94.29	1985418	24	86.12	231.4	2.24	38	ERR1756423	ERS1207592	UNIQUE	74	IPD	Y	96	#DA3A60	2	#C36BF5	50	0	2	<=0.03	S	S	<=0.03	S	<=0.06	S	<=0.06	S	S	<=0.5	S	S	<=0.5	S	0.06	S	0.06	S	<=1	S	<=2	S	NEG	2	I	<=0.25	S	<=0.25	S	<=2	S	<=2	S	<=1	S	0.5	S	NEG	FOLP_169_INS	NEG	NEG	NEG	50__0__2	#0069EC	#0069EC	#0069EC	#0069EC	#0069EC	#0069EC	#0069EC	#0069EC	#0069EC	#0069EC	#0069EC	#0069EC	#0069EC	#F797B1	#0069EC	#0069EC	#0069EC	#0069EC	#0069EC	#0069EC	NEG	#0069EC	NEG	#0069EC	NEG	#0069EC	FOLP_169_INS	NEG	#0069EC	N	N	N	N	N	N	N	Y	Y
2245STDY7259161	P8	GPS_IN_P8	28522_3#262	PIDOPS STUDY	Y	ASIA	INDIA	KARNATAKA	BANGALORE	YASHOMATI HOSPITAL	KEMPEGOWDA INSTITUTE OF MEDICAL SCIENCES	DEC	2013	M	2			BACTEREMIA	BLOOD			QUELLUNG	19F	UNKNOWN	7	8	8	6	17	6	14	OTHER	<=0.06			OTHER	<=0.12	OTHER	<=0.12					OTHER	<=0.12	OTHER	<=0.25	OTHER	160	OTHER	<=0.12	OTHER	<=2					OTHER	>=16	OTHER	0.5						12.9699	77.598	2	PREPCV			PASSPLUS	94.44	2084228	23	88.19	157.62	2.08	43	ERR3227808	ERS2995233	UNIQUE	2854	IPD	Y	101	#6C94D6	19F	#A5B4FF	0	0	2	<=0.03	S	S	<=0.03	S	<=0.06	S	<=0.06	S	S	<=0.5	S	S	<=0.5	S	0.06	S	0.06	S	<=1	S	<=2	S	NEG	>=4	R	>8	R	>=1	R	<=2	S	<=2	S	<=1	S	0.5	S	NEG	FOLA_Q1N_V6A_E14D_I20L:FOLP_195_INS	TETM	NEG	NEG	0__0__2	#0069EC	#0069EC	#0069EC	#0069EC	#0069EC	#0069EC	#0069EC	#0069EC	#0069EC	#0069EC	#0069EC	#0069EC	#0069EC	#FF2722	#FF2722	#FF2722	#0069EC	#0069EC	#0069EC	#0069EC	NEG	#0069EC	NEG	#0069EC	POS	#FF2722	FOLP_195_INS	NEG	#0069EC	Y	Y	Y	Y	Y	Y	N	Y	Y
2245STDY6329358	PIDOPS_80	GPS_IN_P80	20925_3#45	PIDOPS STUDY	Y	ASIA	INDIA		NEW DELHI	LAL PATH LAB	KEMPEGOWDA INSTITUTE OF MEDICAL SCIENCES	NOV	2015	F		8			OTHER			QUELLUNG	10A		5	19	2	17	6	22	9																																				28.7	77.2	2	PREPCV			PASSPLUS	92.69	2087829	31	90.19	276.36	2.9	44	ERR1756430	ERS1211493	UNIQUE	3135	UNKNOWN	Y	10	#DBB532	10A	#FF3A65	150	1	22	0.25	R	S	0.06	S	<=0.06	S	0.12	S	S	<=0.5	S	S	<=0.5	S	8	R	0.06	S	<=1	S	<=2	S	NEG	>=4	R	>8	R	>=1	R	<=2	S	<=2	S	<=1	S	0.5	S	MEF	FOLA_Q1H_I20L:FOLP_180_INS	TETM	NEG	MSR(D):MSRD_MLS	150__1__22	#FF2722	#0069EC	#0069EC	#0069EC	#0069EC	#0069EC	#0069EC	#0069EC	#0069EC	#FF2722	#0069EC	#0069EC	#0069EC	#FF2722	#FF2722	#FF2722	#0069EC	#0069EC	#0069EC	#0069EC	NEG	#0069EC	POS	#FF2722	POS	#FF2722	FOLP_180_INS	NEG	#0069EC	N	N	N	N	N	Y	Y	Y	Y
2245STDY6329366	PIDOPS_81	GPS_IN_P81	20925_3#53	PIDOPS STUDY	Y	ASIA	INDIA		CALICUT	CALICUT MALABAR INSTITUTE OF MEDICAL SCIENCES	KEMPEGOWDA INSTITUTE OF MEDICAL SCIENCES	DEC	2015	M	1			MENINGITIS	CEREBROSPINAL FLUID			QUELLUNG	35C/B		2	5	4	4	15	26	18																																				11.2918	75.7767	2	PREPCV			PASSPLUS	94.88	2085147	43	88.71	294.42	2.48	64	ERR1756438	ERS1205996	UNIQUE	12486	IPD	Y	562	#988E4E	35A	#006C55	0	0	2	<=0.03	S	S	<=0.03	S	<=0.06	S	<=0.06	S	S	<=0.5	S	S	<=0.5	S	0.06	S	0.06	S	<=1	S	<=2	S	NEG	2	I	<=0.25	S	<=0.25	S	<=2	S	<=2	S	<=1	S	0.5	S	NEG	FOLP_169_INS	NEG	NEG	NEG	0__0__2	#0069EC	#0069EC	#0069EC	#0069EC	#0069EC	#0069EC	#0069EC	#0069EC	#0069EC	#0069EC	#0069EC	#0069EC	#0069EC	#F797B1	#0069EC	#0069EC	#0069EC	#0069EC	#0069EC	#0069EC	NEG	#0069EC	NEG	#0069EC	NEG	#0069EC	FOLP_169_INS	NEG	#0069EC	N	N	N	N	N	N	N	N	N
2245STDY6329374	PIDOPS_82	GPS_IN_P82	20925_3#61	PIDOPS STUDY	Y	ASIA	INDIA		LUDHIANA	LUDHIANA CHRISTIAN MEDICAL COLLEGE	KEMPEGOWDA INSTITUTE OF MEDICAL SCIENCES	DEC	2015	M			1		OTHER			QUELLUNG	19F		4	16	19	15	6	20	1																																				30.9083	75.8486	2	PREPCV			PASSPLUS	94.61	2074226	31	86.74	291.2	2.13	30	ERR1756446	ERS1206000	UNIQUE	320	UNKNOWN	Y	1	#4867AA	19F	#A5B4FF	13	11	16	4	R	I	8	R	1	R	2	R	I	2	R	I	>2	R	>32	R	>2	R	<=1	S	<=2	S	POS	>=4	R	>8	R	>=1	R	<=2	S	<=2	S	<=1	S	0.5	S	ERMB:MEF	FOLA_Q1Y_Q11H_E14D_I20L:FOLP_177_INS	TETM	NEG	MSR(D):MSRD_MLS	13__11__16	#FF2722	#F797B1	#FF2722	#FF2722	#FF2722	#F797B1	#FF2722	#F797B1	#FF2722	#FF2722	#FF2722	#0069EC	#0069EC	#FF2722	#FF2722	#FF2722	#0069EC	#0069EC	#0069EC	#0069EC	POS	#FF2722	POS	#FF2722	POS	#FF2722	FOLP_177_INS	NEG	#0069EC	Y	Y	Y	Y	Y	Y	N	Y	Y
2245STDY6755205	P825	GPS_IN_P825	22335_7#107	PIDOPS STUDY	Y	ASIA	INDIA	TAMIL NADU	PONDICHERRY	JIPMER	KEMPEGOWDA INSTITUTE OF MEDICAL SCIENCES	NOV	2014	F	10			CARRIAGE	NASOPHARYNGEAL SWAB			QUELLUNG	4		4	16	19	15	6	20	1	BROTH DILUTION	>8			BROTH DILUTION	>8	BROTH DILUTION	>8					BROTH DILUTION	>8	BROTH DILUTION	>=1	BROTH DILUTION	80	BROTH DILUTION	<=0.12	BROTH DILUTION	<=2					BROTH DILUTION	>=16	BROTH DILUTION	0.5						11.93	79.83	2	PREPCV			PASSPLUS	94.87	2055010	30	86.79	151.41	2.28	46	ERR2090209	ERS1642709	UNIQUE	320	CARRIAGE	N	1	#4867AA	19A	#43BBFF	13	11	26	4	R	I	8	R	1	R	4	R	R	4	R	R	>2	R	>32	R	>2	R	<=1	S	<=2	S	POS	>=4	R	>8	R	>=1	R	<=2	S	<=2	S	<=1	S	0.5	S	ERMB:MEF	FOLA_Q1Y_Q11H_E14D_I20L:FOLP_195_INS	TETM	NEG	MSR(D):MSRD_MLS	13__11__26	#FF2722	#F797B1	#FF2722	#FF2722	#FF2722	#FF2722	#FF2722	#FF2722	#FF2722	#FF2722	#FF2722	#0069EC	#0069EC	#FF2722	#FF2722	#FF2722	#0069EC	#0069EC	#0069EC	#0069EC	POS	#FF2722	POS	#FF2722	POS	#FF2722	FOLP_195_INS	NEG	#0069EC	N	N	Y	Y	Y	Y	Y	Y	Y
2245STDY6329382	PIDOPS_83	GPS_IN_P83	20925_3#69	PIDOPS STUDY	Y	ASIA	INDIA		NEW DELHI	LAL PATH LAB	KEMPEGOWDA INSTITUTE OF MEDICAL SCIENCES	JAN	2016	M	5			MENINGITIS	CEREBROSPINAL FLUID			QUELLUNG	1		10	18	4	1	7	19	9																																				28.7	77.2	2	PREPCV			PASSPLUS	94.91	2041623	36	86.95	259.56	2.05	51	ERR1756454	ERS1206004	UNIQUE	217	IPD	N	2	#8DA9AC	1	#416800	0	44	0	<=0.03	S	S	<=0.03	S	<=0.06	S	<=0.06	S	S	<=0.5	S	S	<=0.5	S	0.06	S	0.06	S	<=1	S	<=2	S	NEG	>=4	R	>8	R	>=1	R	<=2	S	<=2	S	<=1	S	0.5	S	NEG	FOLA_I20L:FOLP_169_INS	TETM	NEG	NEG	0__44__0	#0069EC	#0069EC	#0069EC	#0069EC	#0069EC	#0069EC	#0069EC	#0069EC	#0069EC	#0069EC	#0069EC	#0069EC	#0069EC	#FF2722	#FF2722	#FF2722	#0069EC	#0069EC	#0069EC	#0069EC	NEG	#0069EC	NEG	#0069EC	POS	#FF2722	FOLP_169_INS	NEG	#0069EC	N	Y	Y	Y	Y	Y	N	Y	Y
2245STDY6329390	PIDOPS_84	GPS_IN_P84	20925_3#77	PIDOPS STUDY	Y	ASIA	INDIA		NEW DELHI	LAL PATH LAB	KEMPEGOWDA INSTITUTE OF MEDICAL SCIENCES	JAN	2016	M		8			OTHER			QUELLUNG	19F		4	16	19	15	6	20	26																																				28.7	77.2	2	PREPCV			PASSPLUS	94.12	2059938	37	86.66	252.84	2.07	33	ERR1756462	ERS1206008	UNIQUE	271	UNKNOWN	Y	1	#4867AA	19F	#A5B4FF	13	11	33	4	R	I	8	R	1	R	8	R	R	4	R	R	>2	R	>32	R	>2	R	<=1	S	<=2	S	POS	>=4	R	>8	R	>=1	R	FLAG	FLAG	<=2	S	<=1	S	0.5	S	ERMB:MEF	FOLA_Q1Y_Q11H_E14D_I20L:FOLP_177_INS	TETM	PARC_D6N	msr(D):MsrD_MLS	13__11__33	#FF2722	#F797B1	#FF2722	#FF2722	#FF2722	#FF2722	#FF2722	#FF2722	#FF2722	#FF2722	#FF2722	#0069EC	#0069EC	#FF2722	#FF2722	#FF2722	TRANSPARENT	#0069EC	#0069EC	#0069EC	POS	#FF2722	POS	#FF2722	POS	#FF2722	FOLP_177_ins	NEG	#0069EC	Y	Y	Y	Y	Y	Y	N	Y	Y
2245STDY6755213	P843	GPS_IN_P843	22335_7#112	PIDOPS STUDY	Y	ASIA	INDIA	TAMIL NADU	PONDICHERRY	JIPMER	KEMPEGOWDA INSTITUTE OF MEDICAL SCIENCES	NOV	2014	M	4			CARRIAGE	NASOPHARYNGEAL SWAB			QUELLUNG	23F		16	289	4	83	15	20	17													BROTH DILUTION																							11.93	79.83	2	PREPCV			PASSPLUS	92.94	2166760	32	88.01	147.36	2.32	48	ERR2090214	ERS1642717	UNIQUE	14543	CARRIAGE	Y	307	#5B66D6	19A	#43BBFF	0	4	0	<=0.03	S	S	<=0.03	S	<=0.06	S	<=0.06	S	S	<=0.5	S	S	<=0.5	S	0.06	S	0.06	S	<=1	S	<=2	S	NEG	>=4	R	<=0.25	S	<=0.25	S	<=2	S	<=2	S	<=1	S	0.5	S	NEG	FOLA_E14D_I20L:FOLP_178_INS	NEG	NEG	NEG	0__4__0	#0069EC	#0069EC	#0069EC	#0069EC	#0069EC	#0069EC	#0069EC	#0069EC	#0069EC	#0069EC	#0069EC	#0069EC	#0069EC	#FF2722	#0069EC	#0069EC	#0069EC	#0069EC	#0069EC	#0069EC	NEG	#0069EC	NEG	#0069EC	POS	#FF2722	FOLP_178_INS	NEG	#0069EC	N	N	Y	Y	Y	Y	Y	Y	Y
2245STDY6755221	P846	GPS_IN_P846	22335_7#119	PIDOPS STUDY	Y	ASIA	INDIA	TAMIL NADU	PONDICHERRY	JIPMER	KEMPEGOWDA INSTITUTE OF MEDICAL SCIENCES	NOV	2014	M	86			BACTEREMIA	BLOOD			QUELLUNG	4		16	289	4	83	15	20	17													BROTH DILUTION																							11.93	79.83	2	PREPCV			PASSPLUS	92.77	2166115	34	87.9	164.6	2.4	52	ERR2090221	ERS1642725	UNIQUE	14543	IPD	N	307	#5B66D6	19A	#43BBFF	0	4	0	<=0.03	S	S	<=0.03	S	<=0.06	S	<=0.06	S	S	<=0.5	S	S	<=0.5	S	0.06	S	0.06	S	<=1	S	<=2	S	NEG	>=4	R	<=0.25	S	<=0.25	S	<=2	S	<=2	S	<=1	S	0.5	S	NEG	FOLA_E14D_I20L:FOLP_178_INS	NEG	NEG	NEG	0__4__0	#0069EC	#0069EC	#0069EC	#0069EC	#0069EC	#0069EC	#0069EC	#0069EC	#0069EC	#0069EC	#0069EC	#0069EC	#0069EC	#FF2722	#0069EC	#0069EC	#0069EC	#0069EC	#0069EC	#0069EC	NEG	#0069EC	NEG	#0069EC	POS	#FF2722	FOLP_178_INS	NEG	#0069EC	N	N	Y	Y	Y	Y	Y	Y	Y
2245STDY6329398	PIDOPS_85	GPS_IN_P85	20925_3#85	PIDOPS STUDY	Y	ASIA	INDIA		BANGALORE	BANGALORE APOLLO HOSPITAL	KEMPEGOWDA INSTITUTE OF MEDICAL SCIENCES	JAN	2016	F		7		BACTEREMIA	BLOOD			QUELLUNG	13		142	10	4	5	17	33	277																																				12.9699	77.598	2	PREPCV			PASSPLUS	93.61	2173958	44	89.41	232.35	2.93	48	ERR1756470	ERS1206012	UNIQUE	5407	IPD	Y	257	#54B1E0	25F	#FF7642	0	0	2	<=0.03	S	S	<=0.03	S	<=0.06	S	<=0.06	S	S	<=0.5	S	S	<=0.5	S	8	R	0.06	S	<=1	S	<=2	S	NEG	>=4	R	>8	R	>=1	R	FLAG	FLAG	<=2	S	<=1	S	0.5	S	MEF	FOLA_Q1H_I20L:FOLP_169_INS	TETM	PARC_D6Y	msr(D):MsrD_MLS	0__0__2	#0069EC	#0069EC	#0069EC	#0069EC	#0069EC	#0069EC	#0069EC	#0069EC	#0069EC	#FF2722	#0069EC	#0069EC	#0069EC	#FF2722	#FF2722	#FF2722	TRANSPARENT	#0069EC	#0069EC	#0069EC	NEG	#0069EC	POS	#FF2722	POS	#FF2722	FOLP_169_ins	NEG	#0069EC	N	N	N	N	N	N	N	N	N
2245STDY6329406	PIDOPS_86	GPS_IN_P86	20925_3#93	PIDOPS STUDY	Y	ASIA	INDIA		MUMBAI	BREACH CANDY HOSPITAL	KEMPEGOWDA INSTITUTE OF MEDICAL SCIENCES	JAN	2016	M	5			BACTEREMIA	BLOOD			QUELLUNG	14		2	5	36	12	17	21	14																																				18.9667	72.8333	2	PREPCV			PASSPLUS	94.24	2111824	36	88.34	242.1	2.21	49	ERR1756478	ERS1206016	UNIQUE	63	IPD	N	9	#4C71E1	14	#0156B8	24	27	109	0.5	R	S	0.25	S	0.12	S	0.5	S	S	1	I	S	2	R	>32	R	>2	R	<=1	S	<=2	S	POS	>=4	R	>8	R	>=1	R	<=2	S	<=2	S	<=1	S	0.5	S	ERMB	FOLA_D12G_E14D_I20L:FOLP_169_INS	TETM	NEG	NEG	24__27__109	#FF2722	#0069EC	#0069EC	#0069EC	#0069EC	#0069EC	#F797B1	#0069EC	#FF2722	#FF2722	#FF2722	#0069EC	#0069EC	#FF2722	#FF2722	#FF2722	#0069EC	#0069EC	#0069EC	#0069EC	POS	#FF2722	NEG	#0069EC	POS	#FF2722	FOLP_169_INS	NEG	#0069EC	Y	Y	Y	Y	Y	Y	N	Y	Y
2245STDY6329319	PIDOPS_87	GPS_IN_P87	20925_3#7	PIDOPS STUDY	Y	ASIA	INDIA		BANGALORE	BANGALORE ANAND DIAGNOSTICS	KEMPEGOWDA INSTITUTE OF MEDICAL SCIENCES	JAN	2016	F	2	6			OTHER			QUELLUNG	19A		4	16	19	15	6	20	1																																				12.9699	77.598	2	PREPCV			PASSPLUS	94.63	2065652	35	87.56	258.78	1.79	44	ERR1756392	ERS1205973	UNIQUE	320	UNKNOWN	Y	1	#4867AA	19A	#43BBFF	13	11	16	4	R	I	8	R	1	R	2	R	I	2	R	I	>2	R	>32	R	>2	R	<=1	S	<=2	S	POS	>=4	R	>8	R	>=1	R	<=2	S	<=2	S	<=1	S	0.5	S	ERMB:MEF	FOLA_Q1Y_Q11H_E14D_I20L:FOLP_195_INS	TETM	NEG	MSR(D):MSRD_MLS	13__11__16	#FF2722	#F797B1	#FF2722	#FF2722	#FF2722	#F797B1	#FF2722	#F797B1	#FF2722	#FF2722	#FF2722	#0069EC	#0069EC	#FF2722	#FF2722	#FF2722	#0069EC	#0069EC	#0069EC	#0069EC	POS	#FF2722	POS	#FF2722	POS	#FF2722	FOLP_195_INS	NEG	#0069EC	N	N	Y	Y	Y	Y	Y	Y	Y
2245STDY6329327	PIDOPS_88	GPS_IN_P88	20925_3#15	PIDOPS STUDY	Y	ASIA	INDIA				KEMPEGOWDA INSTITUTE OF MEDICAL SCIENCES	JAN	2016	M	5			BACTEREMIA	BLOOD			QUELLUNG	19A		7	13	4	6	17	6	8																																				13.6313	79.4243	0	PREPCV			PASSPLUS	92.79	2099173	28	88.7	235.25	2.17	40	ERR1756400	ERS1205977	UNIQUE	2464	IPD	N	5	#9C34B3	19A	#43BBFF	79	1	242	0.25	R	S	0.12	S	<=0.06	S	0.12	S	S	<=0.5	S	S	<=0.5	S	8	R	0.06	S	<=1	S	<=2	S	NEG	>=4	R	>8	R	>=1	R	<=2	S	<=2	S	<=1	S	0.5	S	MEF	FOLA_I20L:FOLP_178_INS	TETM	NEG	MSR(D):MSRD_MLS	79__1__242	#FF2722	#0069EC	#0069EC	#0069EC	#0069EC	#0069EC	#0069EC	#0069EC	#0069EC	#FF2722	#0069EC	#0069EC	#0069EC	#FF2722	#FF2722	#FF2722	#0069EC	#0069EC	#0069EC	#0069EC	NEG	#0069EC	POS	#FF2722	POS	#FF2722	FOLP_178_INS	NEG	#0069EC	N	N	Y	Y	Y	Y	Y	Y	Y
2245STDY6755229	P886	GPS_IN_P886	22335_7#127	PIDOPS STUDY	Y	ASIA	INDIA	TAMIL NADU	PONDICHERRY	JIPMER	KEMPEGOWDA INSTITUTE OF MEDICAL SCIENCES	NOV	2014	F	5			CARRIAGE	NASOPHARYNGEAL SWAB			QUELLUNG	7		8	10	19	4	6	1	17	BROTH DILUTION	<=0.06			BROTH DILUTION	<=0.12	BROTH DILUTION	<=0.12					BROTH DILUTION	<=0.12	BROTH DILUTION	<=0.25	BROTH DILUTION	80	BROTH DILUTION	0.5	BROTH DILUTION	<=2					BROTH DILUTION	<=0.25	BROTH DILUTION	<=0.25						11.93	79.83	2	PREPCV			PASSPLUS	93.24	2160630	44	88.13	142.17	3.08	67	ERR2090229	ERS1642733	UNIQUE	11148	CARRIAGE	N	639	#40D5D9	7C	#A6D649	2	4	2	<=0.03	S	S	<=0.03	S	<=0.06	S	<=0.06	S	S	<=0.5	S	S	<=0.5	S	0.06	S	0.06	S	<=1	S	<=2	S	NEG	>=4	R	<=0.25	S	<=0.25	S	<=2	S	<=2	S	<=1	S	0.5	S	NEG	FOLA_I20L:FOLP_169_INS	NEG	NEG	NEG	2__4__2	#0069EC	#0069EC	#0069EC	#0069EC	#0069EC	#0069EC	#0069EC	#0069EC	#0069EC	#0069EC	#0069EC	#0069EC	#0069EC	#FF2722	#0069EC	#0069EC	#0069EC	#0069EC	#0069EC	#0069EC	NEG	#0069EC	NEG	#0069EC	POS	#FF2722	FOLP_169_INS	NEG	#0069EC	N	N	N	N	N	N	N	N	N
2245STDY6755237	P887	GPS_IN_P887	22335_7#134	PIDOPS STUDY	Y	ASIA	INDIA	TAMIL NADU	PONDICHERRY	JIPMER	KEMPEGOWDA INSTITUTE OF MEDICAL SCIENCES	NOV	2014	F	5			CARRIAGE	NASOPHARYNGEAL SWAB			QUELLUNG	11A		8	5	4	3	6	1	168	BROTH DILUTION	<=0.06			BROTH DILUTION	<=0.12	BROTH DILUTION	<=0.12					BROTH DILUTION	<=0.12	BROTH DILUTION	<=0.25	BROTH DILUTION	80	BROTH DILUTION	0.5	BROTH DILUTION	<=2					BROTH DILUTION	<=0.25	BROTH DILUTION	0.5						11.93	79.83	2	PREPCV			PASSPLUS	95.17	2102850	20	88.49	162.72	1.88	44	ERR2090236	ERS1642741	UNIQUE	6025	CARRIAGE	N	196	#4D9F2B	11A	#3647B2	1	4	2	<=0.03	S	S	<=0.03	S	<=0.06	S	<=0.06	S	S	<=0.5	S	S	<=0.5	S	0.06	S	0.06	S	<=1	S	<=2	S	NEG	>=4	R	<=0.25	S	<=0.25	S	<=2	S	<=2	S	<=1	S	0.5	S	NEG	FOLA_Q1Y_E14D_I20L:FOLP_169_INS	NEG	NEG	NEG	1__4__2	#0069EC	#0069EC	#0069EC	#0069EC	#0069EC	#0069EC	#0069EC	#0069EC	#0069EC	#0069EC	#0069EC	#0069EC	#0069EC	#FF2722	#0069EC	#0069EC	#0069EC	#0069EC	#0069EC	#0069EC	NEG	#0069EC	NEG	#0069EC	POS	#FF2722	FOLP_169_INS	NEG	#0069EC	N	N	N	N	N	Y	Y	Y	N
2245STDY6755245	P889	GPS_IN_P889	22335_7#141	PIDOPS STUDY	Y	ASIA	INDIA	TAMIL NADU	PONDICHERRY	JIPMER	KEMPEGOWDA INSTITUTE OF MEDICAL SCIENCES	NOV	2014	M	68			BACTEREMIA	BLOOD			QUELLUNG	19A		4	16	19	15	6	20	1	BROTH DILUTION	>8			BROTH DILUTION	>8	BROTH DILUTION	>8					BROTH DILUTION	>8	BROTH DILUTION	>=1	BROTH DILUTION	160	BROTH DILUTION	0.5	BROTH DILUTION	<=2					BROTH DILUTION	>=16	BROTH DILUTION	0.5						11.93	79.83	2	PREPCV			PASSPLUS	94.76	2059858	30	86.93	158.55	2.46	49	ERR2090243	ERS1642749	UNIQUE	320	IPD	N	1	#4867AA	19A	#43BBFF	13	11	26	4	R	I	8	R	1	R	4	R	R	4	R	R	>2	R	>32	R	>2	R	<=1	S	<=2	S	POS	>=4	R	>8	R	>=1	R	<=2	S	<=2	S	<=1	S	0.5	S	ERMB:MEF	FOLA_Q1Y_Q11H_E14D_I20L:FOLP_195_INS	TETM	NEG	MSR(D):MSRD_MLS	13__11__26	#FF2722	#F797B1	#FF2722	#FF2722	#FF2722	#FF2722	#FF2722	#FF2722	#FF2722	#FF2722	#FF2722	#0069EC	#0069EC	#FF2722	#FF2722	#FF2722	#0069EC	#0069EC	#0069EC	#0069EC	POS	#FF2722	POS	#FF2722	POS	#FF2722	FOLP_195_INS	NEG	#0069EC	N	N	Y	Y	Y	Y	Y	Y	Y
2245STDY6329335	PIDOPS_89	GPS_IN_P89	20925_3#23	PIDOPS STUDY	Y	ASIA	INDIA				KEMPEGOWDA INSTITUTE OF MEDICAL SCIENCES	FEB	2016	F	5				NASOPHARYNGEAL SWAB			QUELLUNG	23F		15	29	4	21	30	1	14																																				13.6313	79.4243	0	PREPCV			PASSPLUS	93.22	2128160	33	89.88	216.45	2.49	68	ERR1756408	ERS1205981	UNIQUE	242	UNKNOWN	N	14	#3CCA7C	23F	#FFA2E0	13	31	73	2	R	S	1	S	0.25	S	1	I	S	1	I	S	>2	R	0.06	S	0.06	S	<=1	S	<=2	S	NEG	2	I	<=0.25	S	<=0.25	S	<=2	S	<=2	S	<=1	S	0.5	S	NEG	FOLP_195_INS	NEG	NEG	NEG	13__31__73	#FF2722	#0069EC	#0069EC	#0069EC	#F797B1	#0069EC	#F797B1	#0069EC	#FF2722	#0069EC	#0069EC	#0069EC	#0069EC	#F797B1	#0069EC	#0069EC	#0069EC	#0069EC	#0069EC	#0069EC	NEG	#0069EC	NEG	#0069EC	NEG	#0069EC	FOLP_195_INS	NEG	#0069EC	Y	Y	Y	Y	Y	Y	N	Y	Y
2245STDY6755253	P896	GPS_IN_P896	22335_7#149	PIDOPS STUDY	Y	ASIA	INDIA	TAMIL NADU	PONDICHERRY	JIPMER	KEMPEGOWDA INSTITUTE OF MEDICAL SCIENCES	NOV	2014	M	5			CARRIAGE	NASOPHARYNGEAL SWAB			QUELLUNG	7		8	10	19	4	6	1	17	BROTH DILUTION	<=0.06			BROTH DILUTION	<=0.12	BROTH DILUTION	<=0.12					BROTH DILUTION	<=0.12	BROTH DILUTION	<=0.25	BROTH DILUTION	160	BROTH DILUTION	0.5	BROTH DILUTION	<=2					BROTH DILUTION	<=0.25	BROTH DILUTION	<=0.25						11.93	79.83	2	PREPCV			PASSPLUS	93.3	2162418	54	88.13	149.52	2.94	68	ERR2090251	ERS1642757	UNIQUE	11148	CARRIAGE	N	639	#40D5D9	7C	#A6D649	2	4	2	<=0.03	S	S	<=0.03	S	<=0.06	S	<=0.06	S	S	<=0.5	S	S	<=0.5	S	0.06	S	0.06	S	<=1	S	<=2	S	NEG	>=4	R	<=0.25	S	<=0.25	S	<=2	S	<=2	S	<=1	S	0.5	S	NEG	FOLA_I20L:FOLP_169_INS	NEG	NEG	NEG	2__4__2	#0069EC	#0069EC	#0069EC	#0069EC	#0069EC	#0069EC	#0069EC	#0069EC	#0069EC	#0069EC	#0069EC	#0069EC	#0069EC	#FF2722	#0069EC	#0069EC	#0069EC	#0069EC	#0069EC	#0069EC	NEG	#0069EC	NEG	#0069EC	POS	#FF2722	FOLP_169_INS	NEG	#0069EC	N	N	N	N	N	N	N	N	N
2245STDY7259170	P9	GPS_IN_P9	28522_3#289	PIDOPS STUDY	Y	ASIA	INDIA	KARNATAKA	BANGALORE	FORTIS HOSPITAL	KEMPEGOWDA INSTITUTE OF MEDICAL SCIENCES	SEP	2013	M	4	3		BACTEREMIA	BLOOD			QUELLUNG	19F	UNKNOWN	4	16	19	15	6	20	1	OTHER	4			OTHER	2	OTHER	4					OTHER	>=8	OTHER	>=1	OTHER	160	OTHER	<=0.12	OTHER	<=2					OTHER	>=16	OTHER	0.5						12.9699	77.598	2	PREPCV			PASSPLUS	94.92	2075273	30	86.61	134.37	1.76	37	ERR3227819	ERS2995242	UNIQUE	320	IPD	Y	1	#4867AA	19F	#A5B4FF	13	11	16	4	R	I	8	R	1	R	2	R	I	2	R	I	>2	R	>32	R	>2	R	<=1	S	<=2	S	POS	>=4	R	>8	R	>=1	R	<=2	S	<=2	S	<=1	S	0.5	S	ERMB:MEF	FOLA_Q1Y_Q11H_E14D_I20L:FOLP_171_INS	TETM	NEG	MSR(D):MSRD_MLS	13__11__16	#FF2722	#F797B1	#FF2722	#FF2722	#FF2722	#F797B1	#FF2722	#F797B1	#FF2722	#FF2722	#FF2722	#0069EC	#0069EC	#FF2722	#FF2722	#FF2722	#0069EC	#0069EC	#0069EC	#0069EC	POS	#FF2722	POS	#FF2722	POS	#FF2722	FOLP_171_INS	NEG	#0069EC	Y	Y	Y	Y	Y	Y	N	Y	Y
2245STDY6329343	PIDOPS_90	GPS_IN_P90	20925_3#31	PIDOPS STUDY	Y	ASIA	INDIA				KEMPEGOWDA INSTITUTE OF MEDICAL SCIENCES	FEB	2016	M	5			BACTEREMIA	BLOOD			QUELLUNG	19A		2	5	4	83	6	1	18																																				13.6313	79.4243	0	PREPCV			PASSPLUS	89.17	2134549	37	89.61	239.7	2.38	58	ERR1756416	ERS1205985	UNIQUE	12488	IPD	N	84	#B5B53A	19A	#43BBFF	NEW	NEW	242	0.25	R	S	0.25	S	0.12	S	0.12	S	S	<=0.5	S	S	<=0.5	S	>32	R	>2	R	<=1	S	<=2	S	POS	>=4	R	>8	R	>=1	R	<=2	S	<=2	S	<=1	S	0.5	S	ERMB	FOLA_Q1Y_I20L:FOLP_169_INS	TETM	NEG	NEG	NEW__NEW__242	#FF2722	#0069EC	#0069EC	#0069EC	#0069EC	#0069EC	#0069EC	#0069EC	#0069EC	#FF2722	#FF2722	#0069EC	#0069EC	#FF2722	#FF2722	#FF2722	#0069EC	#0069EC	#0069EC	#0069EC	POS	#FF2722	NEG	#0069EC	POS	#FF2722	FOLP_169_INS	NEG	#0069EC	N	N	Y	Y	Y	Y	Y	Y	Y
2245STDY6329351	PIDOPS_91	GPS_IN_P91	20925_3#39	PIDOPS STUDY	Y	ASIA	INDIA				KEMPEGOWDA INSTITUTE OF MEDICAL SCIENCES	MAR	2016	M	3			BACTEREMIA	BLOOD			QUELLUNG	7F		43	5	9	1	9	14	6																																				13.6313	79.4243	0	PREPCV			PASSPLUS	92.08	2083872	13	89.07	252.54	1.72	42	ERR1756424	ERS1205989	UNIQUE	5067	IPD	Y	56	#DA89AE	7F	#C753D8	0	4	0	<=0.03	S	S	<=0.03	S	<=0.06	S	<=0.06	S	S	<=0.5	S	S	<=0.5	S	0.06	S	0.06	S	<=1	S	<=2	S	NEG	>=4	R	>8	R	>=1	R	<=2	S	<=2	S	<=1	S	0.5	S	NEG	FOLA_E14D_I20L:FOLP_169_INS	TETM	NEG	NEG	0__4__0	#0069EC	#0069EC	#0069EC	#0069EC	#0069EC	#0069EC	#0069EC	#0069EC	#0069EC	#0069EC	#0069EC	#0069EC	#0069EC	#FF2722	#FF2722	#FF2722	#0069EC	#0069EC	#0069EC	#0069EC	NEG	#0069EC	NEG	#0069EC	POS	#FF2722	FOLP_169_INS	NEG	#0069EC	N	Y	Y	Y	Y	Y	Y	Y	Y
2245STDY6329359	PIDOPS_92	GPS_IN_P92	20925_3#46	PIDOPS STUDY	Y	ASIA	INDIA				KEMPEGOWDA INSTITUTE OF MEDICAL SCIENCES	MAR	2016	M	1			BACTEREMIA	BLOOD			QUELLUNG	19A		7	25	4	4	15	20	28																																				13.6313	79.4243	0	PREPCV			PASSPLUS	92.58	2123811	27	88.49	256.62	1.92	45	ERR1756431	ERS1205993	UNIQUE	473	IPD	Y	13	#BC5FD1	6A	#BD009A	36	34	44	0.5	R	S	0.25	S	<=0.06	S	0.25	S	S	<=0.5	S	S	1	I	8	R	0.06	S	<=1	S	<=2	S	NEG	2	I	<=0.25	S	<=0.25	S	<=2	S	<=2	S	<=1	S	0.5	S	MEF	FOLP_173_INS	NEG	NEG	MSR(D):MSRD_MLS	36__34__44	#FF2722	#0069EC	#0069EC	#0069EC	#0069EC	#0069EC	#0069EC	#0069EC	#F797B1	#FF2722	#0069EC	#0069EC	#0069EC	#F797B1	#0069EC	#0069EC	#0069EC	#0069EC	#0069EC	#0069EC	NEG	#0069EC	POS	#FF2722	NEG	#0069EC	FOLP_173_INS	NEG	#0069EC	N	N	Y	Y	Y	Y	Y	Y	N
2245STDY7259209	P927	GPS_IN_P927	28522_3#194	PIDOPS STUDY	Y	ASIA	INDIA	PONDICHERRY	PONDICHERRY	JIPMER	KEMPEGOWDA INSTITUTE OF MEDICAL SCIENCES	OCT	2018	M	70				SPUTUM						4	16	19	15	6	20	252													DISC DIFFUSION	6	DISC DIFFUSION	6	DISC DIFFUSION	<=15	DISC DIFFUSION	>=17	DISC DIFFUSION	>=21					DISC DIFFUSION	<=24								11.93	79.83	2	POSTPCV13-1YR	2017	PCV13	PASSPLUS	94.87	2075611	32	86.4	131.82	1.9	59	ERR3227775	ERS2995281	UNIQUE	2697	NONINVASIVE_DISEASE	N	1	#4867AA	19F	#A5B4FF	13	NEW	8	4	R	I	8	R	1	R	1	I	S	1	I	S	>2	R	>32	R	>2	R	<=1	S	<=2	S	POS	>=4	R	>8	R	>=1	R	<=2	S	<=2	S	<=1	S	0.5	S	ERMB:MEF	FOLA_Q1Y_Q11H_E14D_I20L:FOLP_171_INS	TETM	NEG	MSR(D):MSRD_MLS	13__NEW__8	#FF2722	#F797B1	#FF2722	#FF2722	#F797B1	#0069EC	#F797B1	#0069EC	#FF2722	#FF2722	#FF2722	#0069EC	#0069EC	#FF2722	#FF2722	#FF2722	#0069EC	#0069EC	#0069EC	#0069EC	POS	#FF2722	POS	#FF2722	POS	#FF2722	FOLP_171_INS	NEG	#0069EC	Y	Y	Y	Y	Y	Y	N	Y	Y
2245STDY6329367	PIDOPS_93	GPS_IN_P93	20925_3#54	PIDOPS STUDY	Y	ASIA	INDIA				KEMPEGOWDA INSTITUTE OF MEDICAL SCIENCES	APR	2016	M		2		MENINGITIS	CEREBROSPINAL FLUID			QUELLUNG	6B		416	17	107	24	9	105	14																																				13.6313	79.4243	0	PREPCV			PASSPLUS	93.91	2016781	35	85.93	289.38	2.8	43	ERR1756439	ERS1206287	UNIQUE	12817	IPD	Y	226	#399D82	27	#00807C	2	0	0	<=0.03	S	S	<=0.03	S	<=0.06	S	<=0.06	S	S	<=0.5	S	S	<=0.5	S	0.06	S	0.06	S	<=1	S	<=2	S	NEG	0.5	S	<=0.25	S	<=0.25	S	<=2	S	<=2	S	<=1	S	0.5	S	NEG	NEG	NEG	NEG	NEG	2__0__0	#0069EC	#0069EC	#0069EC	#0069EC	#0069EC	#0069EC	#0069EC	#0069EC	#0069EC	#0069EC	#0069EC	#0069EC	#0069EC	#0069EC	#0069EC	#0069EC	#0069EC	#0069EC	#0069EC	#0069EC	NEG	#0069EC	NEG	#0069EC	NEG	#0069EC	NEG	NEG	#0069EC	N	N	N	N	N	N	N	N	N
2245STDY6755073	P94	GPS_IN_P94	22335_7#1	PIDOPS STUDY	Y	ASIA	INDIA	KARNATAKA	KOLAR	SRI DEVARAJ URS MEDICAL COLLEGE	KEMPEGOWDA INSTITUTE OF MEDICAL SCIENCES	JUL	2016	F	10			BACTEREMIA	BLOOD			QUELLUNG	19F		15	16	19	15	6	20	26	BROTH DILUTION	2			BROTH DILUTION	1	BROTH DILUTION	1					BROTH DILUTION	0.25	BROTH DILUTION	<=0.25	BROTH DILUTION	<10	BROTH DILUTION	<=0.12	BROTH DILUTION	<=2					BROTH DILUTION	>=16	BROTH DILUTION	<=0.25						13.1333	78.1333	2	PREPCV			PASSPLUS	94.39	2072031	35	86.81	139.8	2.07	39	ERR2090103	ERS1642577	UNIQUE	236	IPD	N	1	#4867AA	19F	#A5B4FF	13	16	47	2	R	S	2	S	0.5	I	1	I	S	1	I	S	>2	R	8	R	0.06	S	<=1	S	<=2	S	NEG	2	I	>8	R	>=1	R	<=2	S	<=2	S	<=1	S	0.5	S	MEF	FOLP_186_INS	TETM	NEG	MSR(D):MSRD_MLS	13__16__47	#FF2722	#0069EC	#0069EC	#F797B1	#F797B1	#0069EC	#F797B1	#0069EC	#FF2722	#FF2722	#0069EC	#0069EC	#0069EC	#F797B1	#FF2722	#FF2722	#0069EC	#0069EC	#0069EC	#0069EC	NEG	#0069EC	POS	#FF2722	NEG	#0069EC	FOLP_186_INS	NEG	#0069EC	Y	Y	Y	Y	Y	Y	N	Y	Y
2245STDY6755081	P95	GPS_IN_P95	22335_7#7	PIDOPS STUDY	Y	ASIA	INDIA	KARNATAKA	BANGALORE	BANGALORE CLOUD-9	KEMPEGOWDA INSTITUTE OF MEDICAL SCIENCES	JUL	2016	M			18	CONJUNCTIVITIS	OTHER			QUELLUNG	10A		2	8	62	16	6	130	309	BROTH DILUTION	<=0.06			BROTH DILUTION	<=0.12	BROTH DILUTION	<=0.12					BROTH DILUTION	2	BROTH DILUTION	<=0.25	BROTH DILUTION	160	BROTH DILUTION	0.5	BROTH DILUTION	<=2					BROTH DILUTION	>=16	BROTH DILUTION	0.5						12.9699	77.598	2	PREPCV			PASSPLUS	90.42	2159512	31	90	204.5	1.87	58	ERR2090109	ERS1642585	UNIQUE	3735	NONINVASIVE_DISEASE	Y	30	#996ABA	10A	#FF3A65	2	0	0	<=0.03	S	S	<=0.03	S	<=0.06	S	<=0.06	S	S	<=0.5	S	S	<=0.5	S	8	R	0.06	S	<=1	S	<=2	S	NEG	>=4	R	>8	R	>=1	R	<=2	S	<=2	S	<=1	S	0.5	S	MEF	FOLA_Q1Y_V3I_E14D_I20L:FOLP_169_INS	TETM	NEG	MSR(D):MSRD_MLS	2__0__0	#0069EC	#0069EC	#0069EC	#0069EC	#0069EC	#0069EC	#0069EC	#0069EC	#0069EC	#FF2722	#0069EC	#0069EC	#0069EC	#FF2722	#FF2722	#FF2722	#0069EC	#0069EC	#0069EC	#0069EC	NEG	#0069EC	POS	#FF2722	POS	#FF2722	FOLP_169_INS	NEG	#0069EC	N	N	N	N	N	Y	Y	Y	Y
2245STDY6755089	P96	GPS_IN_P96	22335_7#14	PIDOPS STUDY	Y	ASIA	INDIA	KERALA	CALICUT	MALABAR INSTITUTE OF MEDICAL SCIENCES	KEMPEGOWDA INSTITUTE OF MEDICAL SCIENCES	JUL	2016	M		10		BACTEREMIA	BLOOD			QUELLUNG	19F		15	16	19	15	6	20	26	BROTH DILUTION	4			BROTH DILUTION	2	BROTH DILUTION	1					BROTH DILUTION	2	BROTH DILUTION	<=0.25	BROTH DILUTION	<10	BROTH DILUTION	0.25	BROTH DILUTION	<=2					BROTH DILUTION	>=16	BROTH DILUTION	0.5						11.2918	75.7767	2	PREPCV			PASSPLUS	94.7	2058806	30	86.87	157.95	2.31	39	ERR2090116	ERS1642593	UNIQUE	236	IPD	Y	1	#4867AA	19F	#A5B4FF	13	16	47	2	R	S	2	S	0.5	I	1	I	S	1	I	S	>2	R	8	R	0.06	S	<=1	S	<=2	S	NEG	2	I	>8	R	>=1	R	<=2	S	<=2	S	<=1	S	0.5	S	MEF	FOLP_186_INS	TETM	NEG	MSR(D):MSRD_MLS	13__16__47	#FF2722	#0069EC	#0069EC	#F797B1	#F797B1	#0069EC	#F797B1	#0069EC	#FF2722	#FF2722	#0069EC	#0069EC	#0069EC	#F797B1	#FF2722	#FF2722	#0069EC	#0069EC	#0069EC	#0069EC	NEG	#0069EC	POS	#FF2722	NEG	#0069EC	FOLP_186_INS	NEG	#0069EC	Y	Y	Y	Y	Y	Y	N	Y	Y
2245STDY6755097	P97	GPS_IN_P97	22335_7#22	PIDOPS STUDY	Y	ASIA	INDIA	TAMIL NADU	COIMBATORE	GKNM	KEMPEGOWDA INSTITUTE OF MEDICAL SCIENCES	AUG	2016	M	7			BACTEREMIA	BLOOD			QUELLUNG	19F		4	16	19	15	6	20	26	BROTH DILUTION	4			BROTH DILUTION	>8	BROTH DILUTION	4					BROTH DILUTION	>8	BROTH DILUTION	>=1	BROTH DILUTION	160	BROTH DILUTION	0.5	BROTH DILUTION	<=2					BROTH DILUTION	>=16	BROTH DILUTION	0.5						11	76.9667	2	PREPCV			PASSPLUS	93.58	2111008	27	87.05	147.87	2.13	36	ERR2090124	ERS1642601	UNIQUE	271	IPD	N	1	#4867AA	19F	#A5B4FF	13	11	33	4	R	I	8	R	1	R	8	R	R	4	R	R	>2	R	>32	R	>2	R	<=1	S	<=2	S	POS	>=4	R	>8	R	>=1	R	<=2	S	<=2	S	<=1	S	0.5	S	ERMB:MEF	FOLA_Q1Y_Q11H_E14D_I20L:FOLP_171_INS	TETM	NEG	MSR(D):MSRD_MLS	13__11__33	#FF2722	#F797B1	#FF2722	#FF2722	#FF2722	#FF2722	#FF2722	#FF2722	#FF2722	#FF2722	#FF2722	#0069EC	#0069EC	#FF2722	#FF2722	#FF2722	#0069EC	#0069EC	#0069EC	#0069EC	POS	#FF2722	POS	#FF2722	POS	#FF2722	FOLP_171_INS	NEG	#0069EC	Y	Y	Y	Y	Y	Y	N	Y	Y
2245STDY6755105	P98	GPS_IN_P98	22335_7#28	PIDOPS STUDY	Y	ASIA	INDIA	CHANDIGARH	CHANDIGARH	PGIMER	KEMPEGOWDA INSTITUTE OF MEDICAL SCIENCES	AUG	2016	M	3			BACTEREMIA	BLOOD			QUELLUNG	19F		4	16	19	15	6	20	1	BROTH DILUTION	>8			BROTH DILUTION	>8	BROTH DILUTION	4					BROTH DILUTION	>8	BROTH DILUTION	>=1	BROTH DILUTION	160	BROTH DILUTION	<=0.12	BROTH DILUTION	<=2					BROTH DILUTION	>=16	BROTH DILUTION	0.5						30.7353	76.7911	2	PREPCV			PASSPLUS	94.72	2071599	30	86.88	151.47	2.03	33	ERR2090130	ERS1642609	UNIQUE	320	IPD	Y	1	#4867AA	19F	#A5B4FF	13	11	16	4	R	I	8	R	1	R	2	R	I	2	R	I	>2	R	>32	R	>2	R	<=1	S	<=2	S	POS	>=4	R	>8	R	>=1	R	<=2	S	<=2	S	<=1	S	0.5	S	ERMB:MEF	FOLA_Q1Y_Q11H_E14D_I20L:FOLP_177_INS	TETM	NEG	MSR(D):MSRD_MLS	13__11__16	#FF2722	#F797B1	#FF2722	#FF2722	#FF2722	#F797B1	#FF2722	#F797B1	#FF2722	#FF2722	#FF2722	#0069EC	#0069EC	#FF2722	#FF2722	#FF2722	#0069EC	#0069EC	#0069EC	#0069EC	POS	#FF2722	POS	#FF2722	POS	#FF2722	FOLP_177_INS	NEG	#0069EC	Y	Y	Y	Y	Y	Y	N	Y	Y
2245STDY6755113	P99	GPS_IN_P99	22335_7#31	PIDOPS STUDY	Y	ASIA	INDIA	CHANDIGARH	CHANDIGARH	PGIMER	KEMPEGOWDA INSTITUTE OF MEDICAL SCIENCES	AUG	2016	F	14			BACTEREMIA	BLOOD			QUELLUNG	19A		2	5	4	83	6	1	18	BROTH DILUTION	0.25			BROTH DILUTION	<=0.12	BROTH DILUTION	<=0.12					BROTH DILUTION	>8	BROTH DILUTION	>=1	BROTH DILUTION	80	BROTH DILUTION	<=0.12	BROTH DILUTION	<=2					BROTH DILUTION	>=16	BROTH DILUTION	0.5						30.7353	76.7911	2	PREPCV			PASSPLUS	90.59	2133520	35	89.7	159.06	2.21	54	ERR2090133	ERS1642617	UNIQUE	12488	IPD	N	84	#B5B53A	19A	#43BBFF	NEW	NEW	242	0.25	R	S	0.25	S	0.12	S	0.12	S	S	<=0.5	S	S	<=0.5	S	>32	R	>2	R	<=1	S	<=2	S	POS	>=4	R	>8	R	>=1	R	<=2	S	<=2	S	<=1	S	0.5	S	ERMB	FOLA_Q1Y_I20L:FOLP_169_INS	TETM	NEG	NEG	NEW__NEW__242	#FF2722	#0069EC	#0069EC	#0069EC	#0069EC	#0069EC	#0069EC	#0069EC	#0069EC	#FF2722	#FF2722	#0069EC	#0069EC	#FF2722	#FF2722	#FF2722	#0069EC	#0069EC	#0069EC	#0069EC	POS	#FF2722	NEG	#0069EC	POS	#FF2722	FOLP_169_INS	NEG	#0069EC	N	N	Y	Y	Y	Y	Y	Y	Y
2245STDY6329375	PNEUMONET_1	GPS_IN_PN01	20925_3#62	PIDOPS STUDY	Y	ASIA	INDIA				KEMPEGOWDA INSTITUTE OF MEDICAL SCIENCES	MAR	2009	M	2			PNEUMONIA	BLOOD			QUELLUNG	18		10	11	4	16	15	1	145																																				13.6313	79.4243	0	PREPCV			PASSPLUS	94.34	2019133	20	87.49	292.67	1.67	31	ERR1756447	ERS1207557	UNIQUE	1381	IPD	Y	67	#FF8DF6	18C	#02C3AB	23	44	3	<=0.03	S	S	<=0.03	S	<=0.06	S	<=0.06	S	S	<=0.5	S	S	<=0.5	S	0.06	S	0.06	S	<=1	S	<=2	S	NEG	>=4	R	<=0.25	S	<=0.25	S	FLAG	FLAG	<=2	S	<=1	S	0.5	S	NEG	FOLA_Q1H_E14D_I20L:FOLP_169_INS	NEG	PARC_V9I	NEG	23__44__3	#0069EC	#0069EC	#0069EC	#0069EC	#0069EC	#0069EC	#0069EC	#0069EC	#0069EC	#0069EC	#0069EC	#0069EC	#0069EC	#FF2722	#0069EC	#0069EC	TRANSPARENT	#0069EC	#0069EC	#0069EC	NEG	#0069EC	NEG	#0069EC	POS	#FF2722	FOLP_169_ins	NEG	#0069EC	Y	Y	N	Y	Y	Y	N	Y	Y
2245STDY6329383	PNEUMONET_2	GPS_IN_PN02	20925_3#70	PIDOPS STUDY	Y	ASIA	INDIA				KEMPEGOWDA INSTITUTE OF MEDICAL SCIENCES	AUG	2009	M	1	3		BACTEREMIA	BLOOD			QUELLUNG	5		16	12	9	1	41	33	33																																				13.6313	79.4243	0	PREPCV			PASSPLUS	95.6	2096410	39	87.61	270.06	2.51	74	ERR1756455	ERS1207558	UNIQUE	289	IPD	Y	8	#8EA91E	5	#0CC44F	23	0	2	<=0.03	S	S	<=0.03	S	<=0.06	S	<=0.06	S	S	<=0.5	S	S	<=0.5	S	0.06	S	0.06	S	<=1	S	<=2	S	NEG	2	I	<=0.25	S	<=0.25	S	<=2	S	<=2	S	<=1	S	0.5	S	NEG	FOLP_169_INS	NEG	NEG	NEG	23__0__2	#0069EC	#0069EC	#0069EC	#0069EC	#0069EC	#0069EC	#0069EC	#0069EC	#0069EC	#0069EC	#0069EC	#0069EC	#0069EC	#F797B1	#0069EC	#0069EC	#0069EC	#0069EC	#0069EC	#0069EC	NEG	#0069EC	NEG	#0069EC	NEG	#0069EC	FOLP_169_INS	NEG	#0069EC	N	Y	Y	Y	Y	Y	N	Y	Y
2245STDY6329391	PNEUMONET_3	GPS_IN_PN03	20925_3#78	PIDOPS STUDY	Y	ASIA	INDIA				KEMPEGOWDA INSTITUTE OF MEDICAL SCIENCES	MAY	2009	M	2	11		SEPSIS	BLOOD			QUELLUNG	19		16	12	9	1	41	33	33																																				13.6313	79.4243	0	PREPCV			PASSPLUS	95.47	2134538	36	87.69	278.32	2.45	78	ERR1756463	ERS1206292	UNIQUE	289	IPD	Y	8	#8EA91E	5	#0CC44F	23	0	2	<=0.03	S	S	<=0.03	S	<=0.06	S	<=0.06	S	S	<=0.5	S	S	<=0.5	S	0.06	S	0.06	S	<=1	S	<=2	S	NEG	2	I	<=0.25	S	<=0.25	S	<=2	S	<=2	S	<=1	S	0.5	S	NEG	FOLP_169_INS	NEG	NEG	NEG	23__0__2	#0069EC	#0069EC	#0069EC	#0069EC	#0069EC	#0069EC	#0069EC	#0069EC	#0069EC	#0069EC	#0069EC	#0069EC	#0069EC	#F797B1	#0069EC	#0069EC	#0069EC	#0069EC	#0069EC	#0069EC	NEG	#0069EC	NEG	#0069EC	NEG	#0069EC	FOLP_169_INS	NEG	#0069EC	N	Y	Y	Y	Y	Y	N	Y	Y
2245STDY6329399	PNEUMONET_4	GPS_IN_PN04	20925_3#86	PIDOPS STUDY	Y	ASIA	INDIA				KEMPEGOWDA INSTITUTE OF MEDICAL SCIENCES	APR	2009	M		8		PNEUMONIA	BLOOD			QUELLUNG	18		16	12	9	1	41	33	33																																				13.6313	79.4243	0	PREPCV			PASSPLUS	95.73	2095283	37	87.6	249.24	2.26	63	ERR1756471	ERS1206294	UNIQUE	289	IPD	Y	8	#8EA91E	5	#0CC44F	23	0	2	<=0.03	S	S	<=0.03	S	<=0.06	S	<=0.06	S	S	<=0.5	S	S	<=0.5	S	0.06	S	0.06	S	<=1	S	<=2	S	NEG	2	I	<=0.25	S	<=0.25	S	<=2	S	<=2	S	<=1	S	0.5	S	NEG	FOLP_169_INS	NEG	NEG	NEG	23__0__2	#0069EC	#0069EC	#0069EC	#0069EC	#0069EC	#0069EC	#0069EC	#0069EC	#0069EC	#0069EC	#0069EC	#0069EC	#0069EC	#F797B1	#0069EC	#0069EC	#0069EC	#0069EC	#0069EC	#0069EC	NEG	#0069EC	NEG	#0069EC	NEG	#0069EC	FOLP_169_INS	NEG	#0069EC	N	Y	Y	Y	Y	Y	N	Y	Y
2245STDY6329407	PNEUMONET_5	GPS_IN_PN05	20925_3#94	PIDOPS STUDY	Y	ASIA	INDIA				KEMPEGOWDA INSTITUTE OF MEDICAL SCIENCES	NOV	2010	F		8		BACTEREMIA	BLOOD			QUELLUNG	18		10	5	4	1	17	19	9																																				13.6313	79.4243	0	PREPCV			PASSPLUS	95.11	2050583	35	86.6	237.9	2.05	34	ERR1756479	ERS1206296	UNIQUE	5002	IPD	Y	2	#8DA9AC	1	#416800	2	44	0	<=0.03	S	S	<=0.03	S	<=0.06	S	<=0.06	S	S	<=0.5	S	S	<=0.5	S	0.06	S	0.06	S	<=1	S	<=2	S	NEG	2	I	<=0.25	S	<=0.25	S	<=2	S	<=2	S	<=1	S	0.5	S	NEG	FOLP_178_INS	NEG	NEG	NEG	2__44__0	#0069EC	#0069EC	#0069EC	#0069EC	#0069EC	#0069EC	#0069EC	#0069EC	#0069EC	#0069EC	#0069EC	#0069EC	#0069EC	#F797B1	#0069EC	#0069EC	#0069EC	#0069EC	#0069EC	#0069EC	NEG	#0069EC	NEG	#0069EC	NEG	#0069EC	FOLP_178_INS	NEG	#0069EC	N	Y	Y	Y	Y	Y	N	Y	Y
2245STDY6329320	PNEUMONET_6	GPS_IN_PN06	20925_3#8	PIDOPS STUDY	Y	ASIA	INDIA				KEMPEGOWDA INSTITUTE OF MEDICAL SCIENCES	DEC	2009	M		5		MENINGITIS	CEREBROSPINAL FLUID			QUELLUNG	3		109	10	4	1	9	19	9																																				13.6313	79.4243	0	PREPCV			PASSPLUS	93.06	2123049	26	88.24	274.02	2.86	66	ERR1756393	ERS1206276	UNIQUE	3022	IPD	Y	245	#43C35F	45	#FFB77A	23	4	0	<=0.03	S	S	<=0.03	S	<=0.06	S	<=0.06	S	S	<=0.5	S	S	<=0.5	S	0.06	S	0.06	S	<=1	S	<=2	S	NEG	>=4	R	>8	R	>=1	R	<=2	S	<=2	S	<=1	S	0.5	S	NEG	FOLA_I20L:FOLP_169_INS	TETM	NEG	NEG	23__4__0	#0069EC	#0069EC	#0069EC	#0069EC	#0069EC	#0069EC	#0069EC	#0069EC	#0069EC	#0069EC	#0069EC	#0069EC	#0069EC	#FF2722	#FF2722	#FF2722	#0069EC	#0069EC	#0069EC	#0069EC	NEG	#0069EC	NEG	#0069EC	POS	#FF2722	FOLP_169_INS	NEG	#0069EC	N	N	N	N	N	N	N	N	N
2245STDY6329328	PNEUMONET_7	GPS_IN_PN07	20925_3#16	PIDOPS STUDY	Y	ASIA	INDIA				KEMPEGOWDA INSTITUTE OF MEDICAL SCIENCES	APR	2009	M	4			OTHER	BLOOD			QUELLUNG	5		16	12	9	1	41	33	33																																				13.6313	79.4243	0	PREPCV			PASSPLUS	95.87	2094603	39	87.61	257.04	3.03	131	ERR1756401	ERS1206278	UNIQUE	289	IPD	Y	8	#8EA91E	5	#0CC44F	23	0	2	<=0.03	S	S	<=0.03	S	<=0.06	S	<=0.06	S	S	<=0.5	S	S	<=0.5	S	0.06	S	0.06	S	<=1	S	<=2	S	NEG	2	I	<=0.25	S	<=0.25	S	<=2	S	<=2	S	<=1	S	0.5	S	NEG	FOLP_169_INS	NEG	NEG	NEG	23__0__2	#0069EC	#0069EC	#0069EC	#0069EC	#0069EC	#0069EC	#0069EC	#0069EC	#0069EC	#0069EC	#0069EC	#0069EC	#0069EC	#F797B1	#0069EC	#0069EC	#0069EC	#0069EC	#0069EC	#0069EC	NEG	#0069EC	NEG	#0069EC	NEG	#0069EC	FOLP_169_INS	NEG	#0069EC	N	Y	Y	Y	Y	Y	N	Y	Y
2245STDY6329336	PNEUMONET_8	GPS_IN_PN08	20925_3#24	PIDOPS STUDY	Y	ASIA	INDIA				KEMPEGOWDA INSTITUTE OF MEDICAL SCIENCES	JUN	2010	F	1			BACTEREMIA	BLOOD			QUELLUNG	10		2	8	4	16	11	112	309																																				13.6313	79.4243	0	PREPCV			PASSPLUS	89.96	2215062	44	89.05	221.5	2.35	67	ERR1756409	ERS1206279	UNIQUE	12491	IPD	Y	30	#996ABA	10F	#217DFF	2	0	0	<=0.03	S	S	<=0.03	S	<=0.06	S	<=0.06	S	S	<=0.5	S	S	<=0.5	S	0.06	S	0.06	S	<=1	S	<=2	S	NEG	>=4	R	<=0.25	S	<=0.25	S	<=2	S	<=2	S	<=1	S	0.5	S	NEG	FOLA_Q1H_V3I_E14D_I20L:FOLP_169_INS	NEG	NEG	NEG	2__0__0	#0069EC	#0069EC	#0069EC	#0069EC	#0069EC	#0069EC	#0069EC	#0069EC	#0069EC	#0069EC	#0069EC	#0069EC	#0069EC	#FF2722	#0069EC	#0069EC	#0069EC	#0069EC	#0069EC	#0069EC	NEG	#0069EC	NEG	#0069EC	POS	#FF2722	FOLP_169_INS	NEG	#0069EC	N	N	N	N	N	N	N	N	N
2245STDY6329344	PNEUMONET_9	GPS_IN_PN09	20925_3#32	PIDOPS STUDY	Y	ASIA	INDIA				KEMPEGOWDA INSTITUTE OF MEDICAL SCIENCES	DEC	2009	F	1	1		PNEUMONIA	BLOOD			QUELLUNG	6		7	25	4	4	15	20	28																																				13.6313	79.4243	0	PREPCV			PASSPLUS	94.45	2073740	25	88.66	255.48	2.21	53	ERR1756417	ERS1206281	UNIQUE	473	IPD	Y	13	#BC5FD1	6A	#BD009A	36	34	44	0.5	R	S	0.25	S	<=0.06	S	0.25	S	S	<=0.5	S	S	1	I	8	R	0.06	S	<=1	S	<=2	S	NEG	2	I	<=0.25	S	<=0.25	S	<=2	S	<=2	S	<=1	S	0.5	S	MEF	FOLP_173_INS	NEG	NEG	MSR(D):MSRD_MLS	36__34__44	#FF2722	#0069EC	#0069EC	#0069EC	#0069EC	#0069EC	#0069EC	#0069EC	#F797B1	#FF2722	#0069EC	#0069EC	#0069EC	#F797B1	#0069EC	#0069EC	#0069EC	#0069EC	#0069EC	#0069EC	NEG	#0069EC	POS	#FF2722	NEG	#0069EC	FOLP_173_INS	NEG	#0069EC	N	N	Y	Y	Y	Y	Y	Y	N
2245STDY6329360	PNEUMONET_11	GPS_IN_PN11	20925_3#47	PIDOPS STUDY	Y	ASIA	INDIA				KEMPEGOWDA INSTITUTE OF MEDICAL SCIENCES	FEB	2010	M		7		BACTEREMIA	BLOOD			QUELLUNG	14		7	5	10	18	6	8	1																																				13.6313	79.4243	0	PREPCV			PASSPLUS	91.48	2103499	38	88.07	262.26	3.19	41	ERR1756432	ERS1206285	UNIQUE	143	IPD	Y	6	#57A627	14	#0156B8	31	12	18	4	R	I	2	S	0.5	I	1	I	S	2	R	I	>2	R	>32	R	>2	R	<=1	S	<=2	S	POS	2	I	>8	R	>=1	R	<=2	S	FLAG	FLAG	FLAG	FLAG	FLAG	FLAG	ERMB	FOLP_180_INS	TETM	NEG	aph(3')_III:Aph3_III_AGly	31__12__18	#FF2722	#F797B1	#0069EC	#F797B1	#F797B1	#0069EC	#FF2722	#F797B1	#FF2722	#FF2722	#FF2722	#0069EC	#0069EC	#F797B1	#FF2722	#FF2722	#0069EC	TRANSPARENT	TRANSPARENT	TRANSPARENT	POS	#FF2722	NEG	#0069EC	NEG	#0069EC	FOLP_180_ins	NEG	#0069EC	Y	Y	Y	Y	Y	Y	N	Y	Y
2245STDY6329368	PNEUMONET_12	GPS_IN_PN12	20925_3#55	PIDOPS STUDY	Y	ASIA	INDIA				KEMPEGOWDA INSTITUTE OF MEDICAL SCIENCES	OCT	2009	F		6		OTHER	BLOOD			QUELLUNG	6		7	25	4	4	15	20	28																																				13.6313	79.4243	0	PREPCV			PASSPLUS	91.31	2117345	26	88.71	285.74	2.49	55	ERR1756440	ERS1205997	UNIQUE	473	IPD	Y	13	#BC5FD1	6A	#BD009A	36	34	44	0.5	R	S	0.25	S	<=0.06	S	0.25	S	S	<=0.5	S	S	1	I	8	R	0.06	S	<=1	S	<=2	S	NEG	2	I	<=0.25	S	<=0.25	S	<=2	S	<=2	S	<=1	S	0.5	S	MEF	FOLP_173_INS	NEG	NEG	MSR(D):MSRD_MLS	36__34__44	#FF2722	#0069EC	#0069EC	#0069EC	#0069EC	#0069EC	#0069EC	#0069EC	#F797B1	#FF2722	#0069EC	#0069EC	#0069EC	#F797B1	#0069EC	#0069EC	#0069EC	#0069EC	#0069EC	#0069EC	NEG	#0069EC	POS	#FF2722	NEG	#0069EC	FOLP_173_INS	NEG	#0069EC	N	N	Y	Y	Y	Y	Y	Y	N
2245STDY6329376	PNEUMONET_13	GPS_IN_PN13	20925_3#63	PIDOPS STUDY	Y	ASIA	INDIA				KEMPEGOWDA INSTITUTE OF MEDICAL SCIENCES	JUL	2010	M	2			BACTEREMIA	BLOOD			QUELLUNG	6		7	57	1	2	6	1	19																																				13.6313	79.4243	0	PREPCV			PASSPLUS	93.57	2123366	40	87.82	256.26	2.94	60	ERR1756448	ERS1206001	UNIQUE	2016	IPD	Y	185	#3A9374	6B	#3C9F00	193	109	415	0.5	R	S	0.5	S	0.12	S	0.25	S	S	<=0.5	S	S	1	I	0.06	S	0.06	S	<=1	S	<=2	S	NEG	2	I	<=0.25	S	<=0.25	S	<=2	S	<=2	S	<=1	S	0.5	S	NEG	FOLP_184_INS	NEG	NEG	NEG	193__109__415	#FF2722	#0069EC	#0069EC	#0069EC	#0069EC	#0069EC	#0069EC	#0069EC	#F797B1	#0069EC	#0069EC	#0069EC	#0069EC	#F797B1	#0069EC	#0069EC	#0069EC	#0069EC	#0069EC	#0069EC	NEG	#0069EC	NEG	#0069EC	NEG	#0069EC	FOLP_184_INS	NEG	#0069EC	Y	Y	N	Y	Y	Y	N	Y	Y
2245STDY6329384	PNEUMONET_14	GPS_IN_PN14	20925_3#71	PIDOPS STUDY	Y	ASIA	INDIA				KEMPEGOWDA INSTITUTE OF MEDICAL SCIENCES	DEC	2010	F	1	5		OTHER	BLOOD			QUELLUNG	6		32	28	1	1	15	52	14																																				13.6313	79.4243	0	PREPCV			PASSPLUS	83.52	2236294	58	91.28	213.84	3.21	68	ERR1756456	ERS1206005	UNIQUE	386	IPD	Y	47	#B4B270	6B	#3C9F00	2	53	77	0.12	R	S	0.12	S	<=0.06	S	<=0.06	S	S	<=0.5	S	S	<=0.5	S	>32	R	>2	R	<=1	S	<=2	S	POS	2	I	>8	R	>=1	R	<=2	S	<=2	S	<=1	S	0.5	S	ERMB	FOLP_176_INS	TETM	NEG	NEG	2__53__77	#FF2722	#0069EC	#0069EC	#0069EC	#0069EC	#0069EC	#0069EC	#0069EC	#0069EC	#FF2722	#FF2722	#0069EC	#0069EC	#F797B1	#FF2722	#FF2722	#0069EC	#0069EC	#0069EC	#0069EC	POS	#FF2722	NEG	#0069EC	NEG	#0069EC	FOLP_176_INS	NEG	#0069EC	Y	Y	N	Y	Y	Y	N	Y	Y
2245STDY6329392	PNEUMONET_15	GPS_IN_PN15	20925_3#79	PIDOPS STUDY	Y	ASIA	INDIA				KEMPEGOWDA INSTITUTE OF MEDICAL SCIENCES	MAY	2010	M		11		PNEUMONIA	BLOOD			QUELLUNG	14		12	19	2	17	6	22	14																																				13.6313	79.4243	0	PREPCV			PASSPLUS	93.48	2118949	29	92.34	270.6	2.46	36	ERR1756464	ERS1206009	UNIQUE	230	IPD	Y	10	#DBB532	14	#0156B8	17	46	8	2	R	S	1	S	0.5	I	0.5	S	S	<=0.5	S	S	>2	R	8	R	0.06	S	<=1	S	<=2	S	NEG	>=4	R	>8	R	>=1	R	<=2	S	<=2	S	<=1	S	0.5	S	MEF	FOLA_Q1Y_E14D_I20L:FOLP_180_INS	TETM	NEG	MSR(D):MSRD_MLS	17__46__8	#FF2722	#0069EC	#0069EC	#F797B1	#0069EC	#0069EC	#0069EC	#0069EC	#FF2722	#FF2722	#0069EC	#0069EC	#0069EC	#FF2722	#FF2722	#FF2722	#0069EC	#0069EC	#0069EC	#0069EC	NEG	#0069EC	POS	#FF2722	POS	#FF2722	FOLP_180_INS	NEG	#0069EC	Y	Y	Y	Y	Y	Y	N	Y	Y
2245STDY6329400	PNEUMONET_16	GPS_IN_PN16	20925_3#87	PIDOPS STUDY	Y	ASIA	INDIA				KEMPEGOWDA INSTITUTE OF MEDICAL SCIENCES	MAY	2009	M	2	11		SEPSIS	BLOOD			QUELLUNG	19		2	5	9	10	17	1	255																																				13.6313	79.4243	0	PREPCV			PASSPLUS	93.7	2069563	35	87.18	234.3	2.91	55	ERR1756472	ERS1206013	UNIQUE	13865	IPD	Y	84	#B5B53A	19F	#A5B4FF	0	6	2	<=0.03	S	S	<=0.03	S	<=0.06	S	<=0.06	S	S	<=0.5	S	S	<=0.5	S	0.06	S	0.06	S	<=1	S	<=2	S	NEG	2	I	<=0.25	S	<=0.25	S	<=2	S	<=2	S	<=1	S	0.5	S	NEG	FOLP_186_INS	NEG	NEG	NEG	0__6__2	#0069EC	#0069EC	#0069EC	#0069EC	#0069EC	#0069EC	#0069EC	#0069EC	#0069EC	#0069EC	#0069EC	#0069EC	#0069EC	#F797B1	#0069EC	#0069EC	#0069EC	#0069EC	#0069EC	#0069EC	NEG	#0069EC	NEG	#0069EC	NEG	#0069EC	FOLP_186_INS	NEG	#0069EC	Y	Y	Y	Y	Y	Y	N	Y	Y
2245STDY6329408	PNEUMONET_17	GPS_IN_PN17	20925_3#95	PIDOPS STUDY	Y	ASIA	INDIA				KEMPEGOWDA INSTITUTE OF MEDICAL SCIENCES	JAN	2011	M	1			PNEUMONIA	BLOOD			QUELLUNG	9		5	12	54	4	15	79	190																																				13.6313	79.4243	0	PREPCV			PASSPLUS	90.52	2072656	16	86.48	227.45	2.28	51	ERR1756480	ERS1206017	UNIQUE	11394	IPD	Y	696	#B49B00	36	#7A3C6F	NEW	NEW	NEW	0.12	R	S	0.06	S	0.12	S	0.12	S	S	<=0.5	S	S	1	I	0.06	S	0.06	S	<=1	S	<=2	S	NEG	>=4	R	>8	R	>=1	R	FLAG	FLAG	<=2	S	<=1	S	0.5	S	NEG	FOLA_Q1H_V3I_E14D_I20L:FOLP_178_INS	TETM	GYRA_S11F:PARC_S2Y	NEG	NEW__NEW__NEW	#FF2722	#0069EC	#0069EC	#0069EC	#0069EC	#0069EC	#0069EC	#0069EC	#F797B1	#0069EC	#0069EC	#0069EC	#0069EC	#FF2722	#FF2722	#FF2722	TRANSPARENT	#0069EC	#0069EC	#0069EC	NEG	#0069EC	NEG	#0069EC	POS	#FF2722	FOLP_178_ins	NEG	#0069EC	N	N	N	N	N	N	N	N	N
2245STDY6329409	PNEUMONET_18	GPS_IN_PN18	20925_3#96	PIDOPS STUDY	Y	ASIA	INDIA				KEMPEGOWDA INSTITUTE OF MEDICAL SCIENCES	JAN	2010	M	2			OTHER	BLOOD						10	5	4	1	17	19	9																																				13.6313	79.4243	0	PREPCV			PASSPLUS	95.41	2049004	39	86.61	311.43	2.28	38	ERR1756481	ERS1207596	UNIQUE	5002	IPD	Y	2	#8DA9AC	1	#416800	2	44	0	<=0.03	S	S	<=0.03	S	<=0.06	S	<=0.06	S	S	<=0.5	S	S	<=0.5	S	0.06	S	0.06	S	<=1	S	<=2	S	NEG	2	I	<=0.25	S	<=0.25	S	<=2	S	<=2	S	<=1	S	0.5	S	NEG	FOLP_178_INS	NEG	NEG	NEG	2__44__0	#0069EC	#0069EC	#0069EC	#0069EC	#0069EC	#0069EC	#0069EC	#0069EC	#0069EC	#0069EC	#0069EC	#0069EC	#0069EC	#F797B1	#0069EC	#0069EC	#0069EC	#0069EC	#0069EC	#0069EC	NEG	#0069EC	NEG	#0069EC	NEG	#0069EC	FOLP_178_INS	NEG	#0069EC	N	Y	Y	Y	Y	Y	N	Y	Y
2245STDY6329417	PNEUMONET_19	GPS_IN_PN19	20925_3#97	PIDOPS STUDY	Y	ASIA	INDIA				KEMPEGOWDA INSTITUTE OF MEDICAL SCIENCES	SEP	2010	M		6		BACTEREMIA	BLOOD			QUELLUNG	1		10	5	4	1	17	19	9																																				13.6313	79.4243	0	PREPCV			PASSPLUS	95.45	2050771	32	86.63	262.62	2.27	40	ERR1756482	ERS1206018	UNIQUE	5002	IPD	Y	2	#8DA9AC	1	#416800	2	44	0	<=0.03	S	S	<=0.03	S	<=0.06	S	<=0.06	S	S	<=0.5	S	S	<=0.5	S	0.06	S	0.06	S	<=1	S	<=2	S	NEG	2	I	<=0.25	S	<=0.25	S	<=2	S	<=2	S	<=1	S	0.5	S	NEG	FOLP_178_INS	NEG	NEG	NEG	2__44__0	#0069EC	#0069EC	#0069EC	#0069EC	#0069EC	#0069EC	#0069EC	#0069EC	#0069EC	#0069EC	#0069EC	#0069EC	#0069EC	#F797B1	#0069EC	#0069EC	#0069EC	#0069EC	#0069EC	#0069EC	NEG	#0069EC	NEG	#0069EC	NEG	#0069EC	FOLP_178_INS	NEG	#0069EC	N	Y	Y	Y	Y	Y	N	Y	Y
2245STDY6329425	PNEUMONET_20	GPS_IN_PN20	20925_3#98	PIDOPS STUDY	Y	ASIA	INDIA				KEMPEGOWDA INSTITUTE OF MEDICAL SCIENCES	APR	2009	M	4			OTHER	BLOOD			QUELLUNG	5		16	12	9	1	41	33	33																																				13.6313	79.4243	0	PREPCV			PASSPLUS	95.67	2094706	41	87.62	256.98	2.7	83	ERR1756483	ERS1206297	UNIQUE	289	IPD	Y	8	#8EA91E	5	#0CC44F	23	0	2	<=0.03	S	S	<=0.03	S	<=0.06	S	<=0.06	S	S	<=0.5	S	S	<=0.5	S	0.06	S	0.06	S	<=1	S	<=2	S	NEG	2	I	<=0.25	S	<=0.25	S	<=2	S	<=2	S	<=1	S	0.5	S	NEG	FOLP_169_INS	NEG	NEG	NEG	23__0__2	#0069EC	#0069EC	#0069EC	#0069EC	#0069EC	#0069EC	#0069EC	#0069EC	#0069EC	#0069EC	#0069EC	#0069EC	#0069EC	#F797B1	#0069EC	#0069EC	#0069EC	#0069EC	#0069EC	#0069EC	NEG	#0069EC	NEG	#0069EC	NEG	#0069EC	FOLP_169_INS	NEG	#0069EC	N	Y	Y	Y	Y	Y	N	Y	Y
2245STDY6329433	PNEUMONET_21	GPS_IN_PN21	20925_3#99	PIDOPS STUDY	Y	ASIA	INDIA				KEMPEGOWDA INSTITUTE OF MEDICAL SCIENCES	JUL	2010	F	1			PNEUMONIA	BLOOD			QUELLUNG	19		12	19	8	83	6	146	14																																				13.6313	79.4243	0	PREPCV			PASSPLUS	93.41	2101839	21	91.81	269.76	2.14	46	ERR1756484	ERS1206019	UNIQUE	12474	IPD	Y	10	#DBB532	19A	#43BBFF	17	15	NEW	0.5	R	S	0.12	S	0.12	S	0.12	S	S	<=0.5	S	S	<=0.5	S	8	R	0.06	S	<=1	S	<=2	S	NEG	2	I	>8	R	>=1	R	<=2	S	<=2	S	<=1	S	0.5	S	MEF	FOLP_180_INS	TETM	NEG	MSR(D):MSRD_MLS	17__15__NEW	#FF2722	#0069EC	#0069EC	#0069EC	#0069EC	#0069EC	#0069EC	#0069EC	#0069EC	#FF2722	#0069EC	#0069EC	#0069EC	#F797B1	#FF2722	#FF2722	#0069EC	#0069EC	#0069EC	#0069EC	NEG	#0069EC	POS	#FF2722	NEG	#0069EC	FOLP_180_INS	NEG	#0069EC	N	N	Y	Y	Y	Y	Y	Y	Y
2245STDY6329441	PNEUMONET_22	GPS_IN_PN22	20925_3#100	PIDOPS STUDY	Y	ASIA	INDIA				KEMPEGOWDA INSTITUTE OF MEDICAL SCIENCES	JUL	2010	M	1	3		PNEUMONIA	BLOOD			QUELLUNG	6		7	25	4	4	15	20	28																																				13.6313	79.4243	0	PREPCV			PASSPLUS	92.36	2132199	20	89.1	305.2	2.81	53	ERR1756485	ERS1210970	UNIQUE	473	IPD	Y	13	#BC5FD1	6A	#BD009A	36	34	44	0.5	R	S	0.25	S	<=0.06	S	0.25	S	S	<=0.5	S	S	1	I	8	R	0.06	S	<=1	S	<=2	S	NEG	2	I	<=0.25	S	<=0.25	S	<=2	S	<=2	S	<=1	S	0.5	S	MEF	FOLP_173_INS	NEG	NEG	MSR(D):MSRD_MLS	36__34__44	#FF2722	#0069EC	#0069EC	#0069EC	#0069EC	#0069EC	#0069EC	#0069EC	#F797B1	#FF2722	#0069EC	#0069EC	#0069EC	#F797B1	#0069EC	#0069EC	#0069EC	#0069EC	#0069EC	#0069EC	NEG	#0069EC	POS	#FF2722	NEG	#0069EC	FOLP_173_INS	NEG	#0069EC	N	N	Y	Y	Y	Y	Y	Y	N
2245STDY6329449	PNEUMONET_23	GPS_IN_PN23	20925_3#101	PIDOPS STUDY	Y	ASIA	INDIA				KEMPEGOWDA INSTITUTE OF MEDICAL SCIENCES	JAN	2010	M		3		PNEUMONIA	BLOOD						68	310	62	10	77	146	168																																				13.6313	79.4243	0	PREPCV			PASSPLUS	91.31	2118151	23	87.04	280.42	2.28	40	ERR1756486	ERS1206020	UNIQUE	12504	IPD	Y	104	#B23D84	16F	#8F93FF	0	4	0	<=0.03	S	S	<=0.03	S	<=0.06	S	<=0.06	S	S	<=0.5	S	S	<=0.5	S	0.06	S	0.06	S	<=1	S	<=2	S	NEG	0.5	S	<=0.25	S	<=0.25	S	<=2	S	<=2	S	<=1	S	0.5	S	NEG	NEG	NEG	NEG	NEG	0__4__0	#0069EC	#0069EC	#0069EC	#0069EC	#0069EC	#0069EC	#0069EC	#0069EC	#0069EC	#0069EC	#0069EC	#0069EC	#0069EC	#0069EC	#0069EC	#0069EC	#0069EC	#0069EC	#0069EC	#0069EC	NEG	#0069EC	NEG	#0069EC	NEG	#0069EC	NEG	NEG	#0069EC	N	N	N	N	N	N	Y	N	Y
2245STDY6329457	PNEUMONET_24	GPS_IN_PN24	20925_3#102	PIDOPS STUDY	Y	ASIA	INDIA				KEMPEGOWDA INSTITUTE OF MEDICAL SCIENCES	JAN	2010	M	2			OTHER	BLOOD						10	5	4	1	17	19	9																																				13.6313	79.4243	0	PREPCV			PASSPLUS	95.24	2048105	31	86.64	263.04	2.38	40	ERR1756487	ERS1206298	UNIQUE	5002	IPD	Y	2	#8DA9AC	1	#416800	2	44	0	<=0.03	S	S	<=0.03	S	<=0.06	S	<=0.06	S	S	<=0.5	S	S	<=0.5	S	0.06	S	0.06	S	<=1	S	<=2	S	NEG	2	I	<=0.25	S	<=0.25	S	<=2	S	<=2	S	<=1	S	0.5	S	NEG	FOLP_178_INS	NEG	NEG	NEG	2__44__0	#0069EC	#0069EC	#0069EC	#0069EC	#0069EC	#0069EC	#0069EC	#0069EC	#0069EC	#0069EC	#0069EC	#0069EC	#0069EC	#F797B1	#0069EC	#0069EC	#0069EC	#0069EC	#0069EC	#0069EC	NEG	#0069EC	NEG	#0069EC	NEG	#0069EC	FOLP_178_INS	NEG	#0069EC	N	Y	Y	Y	Y	Y	N	Y	Y
2245STDY6329465	PNEUMONET_25	GPS_IN_PN25	20925_3#103	PIDOPS STUDY	Y	ASIA	INDIA				KEMPEGOWDA INSTITUTE OF MEDICAL SCIENCES	JAN	2010	M		3		PNEUMONIA	BLOOD						68	310	62	10	77	146	168																																				13.6313	79.4243	0	PREPCV			PASSPLUS	90.9	2117784	25	87.15	238.86	2.52	47	ERR1756488	ERS1206021	UNIQUE	12504	IPD	Y	104	#B23D84	16F	#8F93FF	0	4	0	<=0.03	S	S	<=0.03	S	<=0.06	S	<=0.06	S	S	<=0.5	S	S	<=0.5	S	0.06	S	0.06	S	<=1	S	<=2	S	NEG	0.5	S	<=0.25	S	<=0.25	S	<=2	S	<=2	S	<=1	S	0.5	S	NEG	NEG	NEG	NEG	NEG	0__4__0	#0069EC	#0069EC	#0069EC	#0069EC	#0069EC	#0069EC	#0069EC	#0069EC	#0069EC	#0069EC	#0069EC	#0069EC	#0069EC	#0069EC	#0069EC	#0069EC	#0069EC	#0069EC	#0069EC	#0069EC	NEG	#0069EC	NEG	#0069EC	NEG	#0069EC	NEG	NEG	#0069EC	N	N	N	N	N	N	Y	N	Y
2245STDY6329473	PNEUMONET_26	GPS_IN_PN26	20925_3#104	PIDOPS STUDY	Y	ASIA	INDIA				KEMPEGOWDA INSTITUTE OF MEDICAL SCIENCES	NOV	2010	F	3			PNEUMONIA	BLOOD			QUELLUNG	19		12	19	8	83	6	146	14																																				13.6313	79.4243	0	PREPCV			PASSPLUS	93.22	2100706	26	91.82	254.16	2.25	44	ERR1756489	ERS1207562	UNIQUE	12474	IPD	Y	10	#DBB532	19A	#43BBFF	17	15	NEW	0.5	R	S	0.12	S	0.12	S	0.12	S	S	<=0.5	S	S	<=0.5	S	8	R	0.06	S	<=1	S	<=2	S	NEG	2	I	>8	R	>=1	R	<=2	S	<=2	S	<=1	S	0.5	S	MEF	FOLP_180_INS	TETM	NEG	MSR(D):MSRD_MLS	17__15__NEW	#FF2722	#0069EC	#0069EC	#0069EC	#0069EC	#0069EC	#0069EC	#0069EC	#0069EC	#FF2722	#0069EC	#0069EC	#0069EC	#F797B1	#FF2722	#FF2722	#0069EC	#0069EC	#0069EC	#0069EC	NEG	#0069EC	POS	#FF2722	NEG	#0069EC	FOLP_180_INS	NEG	#0069EC	N	N	Y	Y	Y	Y	Y	Y	Y
2245STDY6329481	PNEUMONET_27	GPS_IN_PN27	20925_3#105	PIDOPS STUDY	Y	ASIA	INDIA				KEMPEGOWDA INSTITUTE OF MEDICAL SCIENCES	DEC	2009	M		11		OTHER	BLOOD			QUELLUNG	3		2	5	54	47	15	27	17																																				13.6313	79.4243	0	PREPCV			PASSPLUS	93.74	2051486	34	87.21	253.74	2.2	46	ERR1756490	ERS1206022	UNIQUE	12489	IPD	Y	253	#59CFA2	3	#7BCD36	NEW	26	2	<=0.03	S	S	<=0.03	S	<=0.06	S	<=0.06	S	S	<=0.5	S	S	<=0.5	S	0.06	S	0.06	S	<=1	S	<=2	S	NEG	0.5	S	>8	R	>=1	R	<=2	S	<=2	S	<=1	S	0.5	S	NEG	NEG	TETM	NEG	NEG	NEW__26__2	#0069EC	#0069EC	#0069EC	#0069EC	#0069EC	#0069EC	#0069EC	#0069EC	#0069EC	#0069EC	#0069EC	#0069EC	#0069EC	#0069EC	#FF2722	#FF2722	#0069EC	#0069EC	#0069EC	#0069EC	NEG	#0069EC	NEG	#0069EC	NEG	#0069EC	NEG	NEG	#0069EC	N	N	N	Y	Y	Y	Y	Y	Y
2245STDY6329489	PNEUMONET_28	GPS_IN_PN28	20925_3#106	PIDOPS STUDY	Y	ASIA	INDIA				KEMPEGOWDA INSTITUTE OF MEDICAL SCIENCES	DEC	2009	F		11		OTHER	BLOOD			QUELLUNG	6		7	25	4	4	15	20	28																																				13.6313	79.4243	0	PREPCV			PASSPLUS	92.84	2117602	22	88.78	218.7	2.33	49	ERR1756491	ERS1206299	UNIQUE	473	IPD	Y	13	#BC5FD1	6A	#BD009A	36	34	44	0.5	R	S	0.25	S	<=0.06	S	0.25	S	S	<=0.5	S	S	1	I	8	R	0.06	S	<=1	S	<=2	S	NEG	2	I	<=0.25	S	<=0.25	S	<=2	S	<=2	S	<=1	S	0.5	S	MEF	FOLP_173_INS	NEG	NEG	MSR(D):MSRD_MLS	36__34__44	#FF2722	#0069EC	#0069EC	#0069EC	#0069EC	#0069EC	#0069EC	#0069EC	#F797B1	#FF2722	#0069EC	#0069EC	#0069EC	#F797B1	#0069EC	#0069EC	#0069EC	#0069EC	#0069EC	#0069EC	NEG	#0069EC	POS	#FF2722	NEG	#0069EC	FOLP_173_INS	NEG	#0069EC	N	N	Y	Y	Y	Y	Y	Y	N
2245STDY6329497	PNEUMONET_29	GPS_IN_PN29	20925_3#107	PIDOPS STUDY	Y	ASIA	INDIA				KEMPEGOWDA INSTITUTE OF MEDICAL SCIENCES	SEP	2010	M	2	11		PNEUMONIA	BLOOD			QUELLUNG	18		43	60	9	1	9	14	6																																				13.6313	79.4243	0	PREPCV			PASSPLUS	92.65	2046596	22	87.36	258.24	1.59	53	ERR1756492	ERS1206023	UNIQUE	5068	IPD	Y	56	#DA89AE	18C	#02C3AB	2	4	0	<=0.03	S	S	<=0.03	S	<=0.06	S	<=0.06	S	S	<=0.5	S	S	<=0.5	S	0.06	S	0.06	S	<=1	S	<=2	S	NEG	2	I	>8	R	>=1	R	<=2	S	<=2	S	<=1	S	0.5	S	NEG	FOLP_169_INS	TETM	NEG	NEG	2__4__0	#0069EC	#0069EC	#0069EC	#0069EC	#0069EC	#0069EC	#0069EC	#0069EC	#0069EC	#0069EC	#0069EC	#0069EC	#0069EC	#F797B1	#FF2722	#FF2722	#0069EC	#0069EC	#0069EC	#0069EC	NEG	#0069EC	NEG	#0069EC	NEG	#0069EC	FOLP_169_INS	NEG	#0069EC	Y	Y	N	Y	Y	Y	N	Y	Y
2245STDY7259075	POH_N204	GPS_IN_POH_N204	28522_3#217	HAJJ STUDY	Y	ASIA	INDIA	ANDHRA PRADESH	HYDERABAD	HYDERABAD AIRPORT	KEMPEGOWDA INSTITUTE OF MEDICAL SCIENCES	OCT	2016	F	62			CARRIAGE	NASOPHARYNGEAL SWAB			QUELLUNG	20		6	10	15	471	6	388	9	OTHER	<=0.06			OTHER	<=0.12	OTHER	<=0.12					OTHER	>8	OTHER	<=0.25	OTHER	80	OTHER	0.5	OTHER	<=2					OTHER	0.5	OTHER	0.5						17.3667	78.4667	2	PREPCV			PASSPLUS	92.48	2154678	20	90.15	158.92	2.82	65	ERR3227786	ERS2995220	UNIQUE	15541	CARRIAGE	N	655	#56A476	33B	#75699C	0	2	2	<=0.03	S	S	<=0.03	S	<=0.06	S	<=0.06	S	S	<=0.5	S	S	<=0.5	S	8	R	0.06	S	<=1	S	<=2	S	NEG	>=4	R	>8	R	>=1	R	<=2	S	<=2	S	<=1	S	0.5	S	MEF	FOLA_I20L:FOLP_169_INS	TETM	NEG	MSR(D):MSRD_MLS	0__2__2	#0069EC	#0069EC	#0069EC	#0069EC	#0069EC	#0069EC	#0069EC	#0069EC	#0069EC	#FF2722	#0069EC	#0069EC	#0069EC	#FF2722	#FF2722	#FF2722	#0069EC	#0069EC	#0069EC	#0069EC	NEG	#0069EC	POS	#FF2722	POS	#FF2722	FOLP_169_INS	NEG	#0069EC	N	N	N	N	N	N	N	N	N
2245STDY7259076	POH_N238	GPS_IN_POH_N238	28522_3#221	HAJJ STUDY	Y	ASIA	INDIA	ANDHRA PRADESH	HYDERABAD	HYDERABAD AIRPORT	KEMPEGOWDA INSTITUTE OF MEDICAL SCIENCES	OCT	2016	F	68			CARRIAGE	NASOPHARYNGEAL SWAB			QUELLUNG	35B		7	13	4	5	7	88	9	OTHER	<=0.06			OTHER	<=0.12	OTHER	<=0.12					OTHER	<=0.12	OTHER	<=0.25	OTHER	<10	OTHER	0.5	OTHER	<=2					OTHER	<=0.25	OTHER	0.5						17.3667	78.4667	2	PREPCV			PASSPLUS	93.64	2184937	30	90.29	148.56	2.61	69	ERR3227788	ERS2995221	UNIQUE	373	CARRIAGE	N	91	#799537	35B	#FF9267	7	1	242	0.25	R	S	0.25	S	<=0.06	S	0.12	S	S	<=0.5	S	S	<=0.5	S	>32	R	>2	R	<=1	S	<=2	S	POS	>=4	R	>8	R	>=1	R	<=2	S	<=2	S	<=1	S	0.5	S	ERMB:ERMBUP	FOLA_E14D_I20L:FOLP_169_INS	TETM	NEG	NEG	7__1__242	#FF2722	#0069EC	#0069EC	#0069EC	#0069EC	#0069EC	#0069EC	#0069EC	#0069EC	#FF2722	#FF2722	#0069EC	#0069EC	#FF2722	#FF2722	#FF2722	#0069EC	#0069EC	#0069EC	#0069EC	POS	#FF2722	NEG	#0069EC	POS	#FF2722	FOLP_169_INS	NEG	#0069EC	N	N	N	N	N	N	Y	N	Y
2245STDY7259082	POH_N31	GPS_IN_POH_N31	28522_3#237	HAJJ STUDY	Y	ASIA	INDIA	ANDHRA PRADESH	HYDERABAD	HYDERABAD AIRPORT	KEMPEGOWDA INSTITUTE OF MEDICAL SCIENCES	OCT	2016	M	66			CARRIAGE	NASOPHARYNGEAL SWAB			QUELLUNG	19F		15	16	19	15	6	20	26	OTHER	2			OTHER	1	OTHER	1					OTHER	4	OTHER	<=0.25	OTHER	<10	OTHER	0.5	OTHER	<=2					OTHER	>=16	OTHER	0.5						17.3667	78.4667	2	PREPCV			PASSPLUS	95.14	2057530	34	86.52	160.44	1.79	63	ERR3227796	ERS2995227	UNIQUE	236	CARRIAGE	N	1	#4867AA	19F	#A5B4FF	13	16	47	2	R	S	2	S	0.5	I	1	I	S	1	I	S	>2	R	8	R	0.06	S	<=1	S	<=2	S	NEG	2	I	>8	R	>=1	R	<=2	S	<=2	S	<=1	S	0.5	S	MEF	FOLP_186_INS	TETM	NEG	MSR(D):MSRD_MLS	13__16__47	#FF2722	#0069EC	#0069EC	#F797B1	#F797B1	#0069EC	#F797B1	#0069EC	#FF2722	#FF2722	#0069EC	#0069EC	#0069EC	#F797B1	#FF2722	#FF2722	#0069EC	#0069EC	#0069EC	#0069EC	NEG	#0069EC	POS	#FF2722	NEG	#0069EC	FOLP_186_INS	NEG	#0069EC	Y	Y	Y	Y	Y	Y	N	Y	Y
2245STDY7259079	POH_N44	GPS_IN_POH_N44	28522_3#233	HAJJ STUDY	Y	ASIA	INDIA	ANDHRA PRADESH	HYDERABAD	HYDERABAD AIRPORT	KEMPEGOWDA INSTITUTE OF MEDICAL SCIENCES	OCT	2016	M	49			CARRIAGE	NASOPHARYNGEAL SWAB			QUELLUNG	1		1	16	54	10	67	1	14	ETEST	0.12			OTHER	<=0.12	OTHER	0.25					OTHER	>8	OTHER	0.5	OTHER	<10	OTHER	1	OTHER	<=2					OTHER	>=16	OTHER	1						17.3667	78.4667	2	PREPCV			PASSPLUS	94.51	2007116	18	87.62	163.6	1.49	49	ERR3227794	ERS2995224	UNIQUE	9842	CARRIAGE	N	61	#64DD58	18C	#02C3AB	0	0	460	<=0.03	S	S	<=0.03	S	<=0.06	S	<=0.06	S	S	<=0.5	S	S	<=0.5	S	0.06	S	0.06	S	<=1	S	<=2	S	NEG	>=4	R	<=0.25	S	<=0.25	S	FLAG	FLAG	<=2	S	<=1	S	0.5	S	NEG	FOLA_Q1Y_E14D_I20L:FOLP_178_INS	NEG	GYRA_S11F	NEG	0__0__460	#0069EC	#0069EC	#0069EC	#0069EC	#0069EC	#0069EC	#0069EC	#0069EC	#0069EC	#0069EC	#0069EC	#0069EC	#0069EC	#FF2722	#0069EC	#0069EC	TRANSPARENT	#0069EC	#0069EC	#0069EC	NEG	#0069EC	NEG	#0069EC	POS	#FF2722	FOLP_178_ins	NEG	#0069EC	Y	Y	N	Y	Y	Y	N	Y	Y
2245STDY6755425	POB025	GPS_IN_PO_B025	22335_8#118	HAJJ STUDY	Y	ASIA	INDIA	KARNATAKA	BANGALORE	BANGALORE AIRPORT	KEMPEGOWDA INSTITUTE OF MEDICAL SCIENCES	OCT	2016	F	40			CARRIAGE	NASOPHARYNGEAL SWAB			QUELLUNG	19F		12	19	2	10	6	20	14	BROTH DILUTION	0.25			BROTH DILUTION	<=0.12	BROTH DILUTION	0.25					BROTH DILUTION	2	BROTH DILUTION	<=0.25	BROTH DILUTION	160	BROTH DILUTION	0.5	BROTH DILUTION	<=2					BROTH DILUTION	>=16	BROTH DILUTION	0.5						12.9699	77.598	2	PREPCV			PASSPLUS	91.06	2151657	19	92.67	208.9	2.29	47	ERR2090380	ERS1642898	UNIQUE	14556	CARRIAGE	N	10	#DBB532	19F	#A5B4FF	13	9	47	1	R	S	0.5	S	0.25	S	1	I	S	1	I	S	>2	R	>32	R	>2	R	<=1	S	<=2	S	POS	>=4	R	>8	R	>=1	R	<=2	S	<=2	S	<=1	S	0.5	S	ERMB	FOLA_I20L:FOLP_186_INS	TETM	NEG	NEG	13__9__47	#FF2722	#0069EC	#0069EC	#0069EC	#F797B1	#0069EC	#F797B1	#0069EC	#FF2722	#FF2722	#FF2722	#0069EC	#0069EC	#FF2722	#FF2722	#FF2722	#0069EC	#0069EC	#0069EC	#0069EC	POS	#FF2722	NEG	#0069EC	POS	#FF2722	FOLP_186_INS	NEG	#0069EC	Y	Y	Y	Y	Y	Y	N	Y	Y
2245STDY6755441	POB099	GPS_IN_PO_B099	22335_8#124	HAJJ STUDY	Y	ASIA	INDIA	KARNATAKA	BANGALORE	BANGALORE AIRPORT	KEMPEGOWDA INSTITUTE OF MEDICAL SCIENCES	OCT	2016	F	34			CARRIAGE	NASOPHARYNGEAL SWAB			QUELLUNG	11A		5	5	4	1	6	1	1	BROTH DILUTION	<=0.06			BROTH DILUTION	<=0.12	BROTH DILUTION	<=0.12					BROTH DILUTION	2	BROTH DILUTION	<=0.25	BROTH DILUTION	160	BROTH DILUTION	0.5	BROTH DILUTION	<=2					BROTH DILUTION	>=16	BROTH DILUTION	0.5						12.9699	77.598	2	PREPCV			PASSPLUS	91.6	2186756	35	89.61	176.4	2.31	51	ERR2090386	ERS1642906	UNIQUE	14579	CARRIAGE	N	652	#EE4D69	11A	#3647B2	12	0	NEW	0.06	S	S	<=0.03	S	<=0.06	S	0.12	S	S	<=0.5	S	S	<=0.5	S	8	R	0.06	S	<=1	S	<=2	S	NEG	>=4	R	>8	R	>=1	R	<=2	S	<=2	S	<=1	S	0.5	S	MEF	FOLA_I20L:FOLP_169_INS	TETM	NEG	MSR(D):MSRD_MLS	12__0__NEW	#0069EC	#0069EC	#0069EC	#0069EC	#0069EC	#0069EC	#0069EC	#0069EC	#0069EC	#FF2722	#0069EC	#0069EC	#0069EC	#FF2722	#FF2722	#FF2722	#0069EC	#0069EC	#0069EC	#0069EC	NEG	#0069EC	POS	#FF2722	POS	#FF2722	FOLP_169_INS	NEG	#0069EC	N	N	N	N	N	Y	Y	Y	N
2245STDY6755449	POB101	GPS_IN_PO_B101	22335_8#127	HAJJ STUDY	Y	ASIA	INDIA	KARNATAKA	BANGALORE	BANGALORE AIRPORT	KEMPEGOWDA INSTITUTE OF MEDICAL SCIENCES	OCT	2016	F	60			CARRIAGE	NASOPHARYNGEAL SWAB			QUELLUNG	11A		5	5	4	1	6	1	1	BROTH DILUTION	<=0.06			BROTH DILUTION	<=0.12	BROTH DILUTION	<=0.12					BROTH DILUTION	2	BROTH DILUTION	<=0.25	BROTH DILUTION	160	BROTH DILUTION	0.5	BROTH DILUTION	<=2					BROTH DILUTION	>=16	BROTH DILUTION	0.5						12.9699	77.598	2	PREPCV			PASSPLUS	91.89	2188005	36	89.61	173.04	2.29	52	ERR2090389	ERS1642910	UNIQUE	14579	CARRIAGE	N	652	#EE4D69	11A	#3647B2	12	0	NEW	0.06	S	S	<=0.03	S	<=0.06	S	0.12	S	S	<=0.5	S	S	<=0.5	S	8	R	0.06	S	<=1	S	<=2	S	NEG	>=4	R	>8	R	>=1	R	<=2	S	<=2	S	<=1	S	0.5	S	MEF	FOLA_I20L:FOLP_169_INS	TETM	NEG	MSR(D):MSRD_MLS	12__0__NEW	#0069EC	#0069EC	#0069EC	#0069EC	#0069EC	#0069EC	#0069EC	#0069EC	#0069EC	#FF2722	#0069EC	#0069EC	#0069EC	#FF2722	#FF2722	#FF2722	#0069EC	#0069EC	#0069EC	#0069EC	NEG	#0069EC	POS	#FF2722	POS	#FF2722	FOLP_169_INS	NEG	#0069EC	N	N	N	N	N	Y	Y	Y	N
2245STDY6755362	POB102	GPS_IN_PO_B102	22667_7#120	HAJJ STUDY	Y	ASIA	INDIA	KARNATAKA	BANGALORE	BANGALORE AIRPORT	KEMPEGOWDA INSTITUTE OF MEDICAL SCIENCES	OCT	2016	M	41			CARRIAGE	NASOPHARYNGEAL SWAB			QUELLUNG	6A/6B		12	19	2	10	6	20	14	BROTH DILUTION	1			BROTH DILUTION	0.5	BROTH DILUTION	1					BROTH DILUTION	>8	BROTH DILUTION	>=1	BROTH DILUTION	160	BROTH DILUTION	0.5	BROTH DILUTION	<=2					BROTH DILUTION	>=16	BROTH DILUTION	1						12.9699	77.598	2	PREPCV			PASSPLUS	92.39	2150932	16	92.64	166.76	2.24	53	ERR2090392	ERS1642866	UNIQUE	14556	CARRIAGE	N	10	#DBB532	19F	#A5B4FF	13	9	47	1	R	S	0.5	S	0.25	S	1	I	S	1	I	S	>2	R	>32	R	>2	R	<=1	S	<=2	S	POS	>=4	R	>8	R	>=1	R	<=2	S	<=2	S	<=1	S	0.5	S	ERMB	FOLA_I20L:FOLP_186_INS	TETM	NEG	NEG	13__9__47	#FF2722	#0069EC	#0069EC	#0069EC	#F797B1	#0069EC	#F797B1	#0069EC	#FF2722	#FF2722	#FF2722	#0069EC	#0069EC	#FF2722	#FF2722	#FF2722	#0069EC	#0069EC	#0069EC	#0069EC	POS	#FF2722	NEG	#0069EC	POS	#FF2722	FOLP_186_INS	NEG	#0069EC	Y	Y	Y	Y	Y	Y	N	Y	Y
2245STDY6755370	POB105	GPS_IN_PO_B105	22335_8#93	HAJJ STUDY	Y	ASIA	INDIA	KARNATAKA	BANGALORE	BANGALORE AIRPORT	KEMPEGOWDA INSTITUTE OF MEDICAL SCIENCES	OCT	2016	M	40			CARRIAGE	NASOPHARYNGEAL SWAB			QUELLUNG	11A		5	5	4	1	6	1	1	BROTH DILUTION	<=0.06			BROTH DILUTION	<=0.12	BROTH DILUTION	<=0.12					BROTH DILUTION	2	BROTH DILUTION	<=0.25	BROTH DILUTION	160	BROTH DILUTION	0.5	BROTH DILUTION	<=2					BROTH DILUTION	>=16	BROTH DILUTION	0.5						12.9699	77.598	2	PREPCV			PASSPLUS	91.8	2190381	37	89.58	177.32	2.23	63	ERR2090355	ERS1642871	UNIQUE	14579	CARRIAGE	N	652	#EE4D69	11A	#3647B2	12	0	NEW	0.06	S	S	<=0.03	S	<=0.06	S	0.12	S	S	<=0.5	S	S	<=0.5	S	8	R	0.06	S	<=1	S	<=2	S	NEG	>=4	R	>8	R	>=1	R	<=2	S	<=2	S	<=1	S	0.5	S	MEF	FOLA_I20L:FOLP_169_INS	TETM	NEG	MSR(D):MSRD_MLS	12__0__NEW	#0069EC	#0069EC	#0069EC	#0069EC	#0069EC	#0069EC	#0069EC	#0069EC	#0069EC	#FF2722	#0069EC	#0069EC	#0069EC	#FF2722	#FF2722	#FF2722	#0069EC	#0069EC	#0069EC	#0069EC	NEG	#0069EC	POS	#FF2722	POS	#FF2722	FOLP_169_INS	NEG	#0069EC	N	N	N	N	N	Y	Y	Y	N
2245STDY6755378	POB112	GPS_IN_PO_B112	22335_8#97	HAJJ STUDY	Y	ASIA	INDIA	KARNATAKA	BANGALORE	BANGALORE AIRPORT	KEMPEGOWDA INSTITUTE OF MEDICAL SCIENCES	OCT	2016	F	61			CARRIAGE	NASOPHARYNGEAL SWAB			QUELLUNG	14		2	5	4	5	7	88	9	BROTH DILUTION	<=0.06			BROTH DILUTION	<=0.12	BROTH DILUTION	<=0.12					BROTH DILUTION	>8	BROTH DILUTION	>=1	BROTH DILUTION	40	BROTH DILUTION	0.5	BROTH DILUTION	<=2					BROTH DILUTION	>=16	BROTH DILUTION	0.5						12.9699	77.598	2	PREPCV			PASSPLUS	93.08	2111597	28	89.45	165.16	1.87	55	ERR2090359	ERS1642880	UNIQUE	11012	CARRIAGE	N	91	#799537	24A	#019752	23	0	2	<=0.03	S	S	<=0.03	S	<=0.06	S	<=0.06	S	S	<=0.5	S	S	<=0.5	S	>32	R	>2	R	<=1	S	<=2	S	POS	2	I	>8	R	>=1	R	<=2	S	<=2	S	<=1	S	0.5	S	ERMB	FOLP_169_INS	TETM	NEG	NEG	23__0__2	#0069EC	#0069EC	#0069EC	#0069EC	#0069EC	#0069EC	#0069EC	#0069EC	#0069EC	#FF2722	#FF2722	#0069EC	#0069EC	#F797B1	#FF2722	#FF2722	#0069EC	#0069EC	#0069EC	#0069EC	POS	#FF2722	NEG	#0069EC	NEG	#0069EC	FOLP_169_INS	NEG	#0069EC	N	N	N	N	N	N	N	N	N
2245STDY6755394	POB170	GPS_IN_PO_B170	22335_8#105	HAJJ STUDY	Y	ASIA	INDIA	KARNATAKA	BANGALORE	BANGALORE AIRPORT	KEMPEGOWDA INSTITUTE OF MEDICAL SCIENCES	OCT	2016	F	53			CARRIAGE	NASOPHARYNGEAL SWAB			QUELLUNG	24F		2	5	4	5	7	88	9	BROTH DILUTION	<=0.06			BROTH DILUTION	<=0.12	BROTH DILUTION	<=0.12					BROTH DILUTION	>8	BROTH DILUTION	>=1	BROTH DILUTION	80	BROTH DILUTION	0.5	BROTH DILUTION	<=2					BROTH DILUTION	>=16	BROTH DILUTION	1						12.9699	77.598	2	PREPCV			PASSPLUS	93.12	2110602	22	89.49	183.08	2.05	59	ERR2090367	ERS1642888	UNIQUE	11012	CARRIAGE	N	91	#799537	24A	#019752	23	0	2	<=0.03	S	S	<=0.03	S	<=0.06	S	<=0.06	S	S	<=0.5	S	S	<=0.5	S	>32	R	>2	R	<=1	S	<=2	S	POS	2	I	>8	R	>=1	R	<=2	S	<=2	S	<=1	S	0.5	S	ERMB	FOLP_169_INS	TETM	NEG	NEG	23__0__2	#0069EC	#0069EC	#0069EC	#0069EC	#0069EC	#0069EC	#0069EC	#0069EC	#0069EC	#FF2722	#FF2722	#0069EC	#0069EC	#F797B1	#FF2722	#FF2722	#0069EC	#0069EC	#0069EC	#0069EC	POS	#FF2722	NEG	#0069EC	NEG	#0069EC	FOLP_169_INS	NEG	#0069EC	N	N	N	N	N	N	N	N	N
2245STDY6755418	POB198	GPS_IN_PO_B198	22335_8#115	HAJJ STUDY	Y	ASIA	INDIA	KARNATAKA	BANGALORE	BANGALORE AIRPORT	KEMPEGOWDA INSTITUTE OF MEDICAL SCIENCES	OCT	2016	M	43			CARRIAGE	NASOPHARYNGEAL SWAB			QUELLUNG	6B		10	5	54	1	27	20	75	BROTH DILUTION	<=0.06			BROTH DILUTION	<=0.12	BROTH DILUTION	<=0.12					BROTH DILUTION	<=0.12	BROTH DILUTION	<=0.25	BROTH DILUTION	160	BROTH DILUTION	0.5	BROTH DILUTION	<=2					BROTH DILUTION	<=0.25	BROTH DILUTION	0.5						12.9699	77.598	2	PREPCV			PASSPLUS	94.17	2077596	22	87.76	189.64	1.93	52	ERR2090377	ERS1642895	UNIQUE	14553	CARRIAGE	N	259	#5370BD	6A	#BD009A	2	0	481	0.06	S	S	<=0.03	S	<=0.06	S	0.12	S	S	<=0.5	S	S	<=0.5	S	0.06	S	0.06	S	<=1	S	<=2	S	NEG	>=4	R	<=0.25	S	<=0.25	S	<=2	S	<=2	S	<=1	S	0.5	S	NEG	FOLA_D12G_E14D_I20L:FOLP_169_INS	NEG	NEG	NEG	2__0__481	#0069EC	#0069EC	#0069EC	#0069EC	#0069EC	#0069EC	#0069EC	#0069EC	#0069EC	#0069EC	#0069EC	#0069EC	#0069EC	#FF2722	#0069EC	#0069EC	#0069EC	#0069EC	#0069EC	#0069EC	NEG	#0069EC	NEG	#0069EC	POS	#FF2722	FOLP_169_INS	NEG	#0069EC	N	N	Y	Y	Y	Y	Y	Y	N
2245STDY6755426	POB223	GPS_IN_PO_B223	22335_8#119	HAJJ STUDY	Y	ASIA	INDIA	KARNATAKA	BANGALORE	BANGALORE AIRPORT	KEMPEGOWDA INSTITUTE OF MEDICAL SCIENCES	OCT	2016	F	56			CARRIAGE	NASOPHARYNGEAL SWAB			QUELLUNG	6A		10	5	54	1	27	20	75	BROTH DILUTION	<=0.06			BROTH DILUTION	<=0.12	BROTH DILUTION	<=0.12					BROTH DILUTION	<=0.12	BROTH DILUTION	<=0.25	BROTH DILUTION	80	BROTH DILUTION	0.5	BROTH DILUTION	<=2					BROTH DILUTION	<=0.25	BROTH DILUTION	0.5						12.9699	77.598	2	PREPCV			PASSPLUS	94.25	2076387	16	87.73	191	2.11	52	ERR2090381	ERS1642899	UNIQUE	14553	CARRIAGE	N	259	#5370BD	6A	#BD009A	2	0	481	0.06	S	S	<=0.03	S	<=0.06	S	0.12	S	S	<=0.5	S	S	<=0.5	S	0.06	S	0.06	S	<=1	S	<=2	S	NEG	>=4	R	<=0.25	S	<=0.25	S	<=2	S	<=2	S	<=1	S	0.5	S	NEG	FOLA_D12G_E14D_I20L:FOLP_169_INS	NEG	NEG	NEG	2__0__481	#0069EC	#0069EC	#0069EC	#0069EC	#0069EC	#0069EC	#0069EC	#0069EC	#0069EC	#0069EC	#0069EC	#0069EC	#0069EC	#FF2722	#0069EC	#0069EC	#0069EC	#0069EC	#0069EC	#0069EC	NEG	#0069EC	NEG	#0069EC	POS	#FF2722	FOLP_169_INS	NEG	#0069EC	N	N	Y	Y	Y	Y	Y	Y	N
2245STDY6755442	POB286	GPS_IN_PO_B286	22335_8#125	HAJJ STUDY	Y	ASIA	INDIA	KARNATAKA	BANGALORE	BANGALORE AIRPORT	KEMPEGOWDA INSTITUTE OF MEDICAL SCIENCES	OCT	2016	F	65			CARRIAGE	NASOPHARYNGEAL SWAB			QUELLUNG	11A		5	5	4	1	6	1	1	BROTH DILUTION	<=0.06			BROTH DILUTION	<=0.12	BROTH DILUTION	<=0.12					BROTH DILUTION	2	BROTH DILUTION	<=0.25	BROTH DILUTION	160	BROTH DILUTION	0.5	BROTH DILUTION	<=2					BROTH DILUTION	>=16	BROTH DILUTION	0.5						12.9699	77.598	2	PREPCV			PASSPLUS	91.97	2185474	35	89.62	173.96	2.32	58	ERR2090387	ERS1642907	UNIQUE	14579	CARRIAGE	N	652	#EE4D69	11A	#3647B2	12	0	NEW	0.06	S	S	<=0.03	S	<=0.06	S	0.12	S	S	<=0.5	S	S	<=0.5	S	8	R	0.06	S	<=1	S	<=2	S	NEG	>=4	R	>8	R	>=1	R	<=2	S	<=2	S	<=1	S	0.5	S	MEF	FOLA_I20L:FOLP_169_INS	TETM	NEG	MSR(D):MSRD_MLS	12__0__NEW	#0069EC	#0069EC	#0069EC	#0069EC	#0069EC	#0069EC	#0069EC	#0069EC	#0069EC	#FF2722	#0069EC	#0069EC	#0069EC	#FF2722	#FF2722	#FF2722	#0069EC	#0069EC	#0069EC	#0069EC	NEG	#0069EC	POS	#FF2722	POS	#FF2722	FOLP_169_INS	NEG	#0069EC	N	N	N	N	N	Y	Y	Y	N
2245STDY6755450	POB294	GPS_IN_PO_B294	22335_8#128	HAJJ STUDY	Y	ASIA	INDIA	KARNATAKA	BANGALORE	BANGALORE AIRPORT	KEMPEGOWDA INSTITUTE OF MEDICAL SCIENCES	OCT	2016	F	44			CARRIAGE	NASOPHARYNGEAL SWAB			QUELLUNG	19F		12	5	97	17	6	22	14	BROTH DILUTION	0.25			BROTH DILUTION	<=0.12	BROTH DILUTION	0.25					BROTH DILUTION	2	BROTH DILUTION	<=0.25	BROTH DILUTION	160	BROTH DILUTION	0.5	BROTH DILUTION	<=2					BROTH DILUTION	>=16	BROTH DILUTION	0.5						12.9699	77.598	2	PREPCV			PASSPLUS	91.08	2159284	18	93.73	187.32	2.4	51	ERR2090390	ERS1642911	UNIQUE	14518	CARRIAGE	N	10	#DBB532	6A	#BD009A	17	15	NEW	0.25	R	S	0.25	S	0.12	S	0.12	S	S	<=0.5	S	S	<=0.5	S	8	R	0.06	S	<=1	S	<=2	S	NEG	>=4	R	>8	R	>=1	R	<=2	S	<=2	S	<=1	S	0.5	S	MEF	FOLA_Q1H_E14D_I20L:FOLP_180_INS	TETM	NEG	MSR(D):MSRD_MLS	17__15__NEW	#FF2722	#0069EC	#0069EC	#0069EC	#0069EC	#0069EC	#0069EC	#0069EC	#0069EC	#FF2722	#0069EC	#0069EC	#0069EC	#FF2722	#FF2722	#FF2722	#0069EC	#0069EC	#0069EC	#0069EC	NEG	#0069EC	POS	#FF2722	POS	#FF2722	FOLP_180_INS	NEG	#0069EC	N	N	Y	Y	Y	Y	Y	Y	N
2245STDY6755371	POB305	GPS_IN_PO_B305	22335_8#94	HAJJ STUDY	Y	ASIA	INDIA	KARNATAKA	BANGALORE	BANGALORE AIRPORT	KEMPEGOWDA INSTITUTE OF MEDICAL SCIENCES	OCT	2016	M	64			CARRIAGE	NASOPHARYNGEAL SWAB			QUELLUNG	19F		12	19	2	10	6	20	14	BROTH DILUTION	1			BROTH DILUTION	1	BROTH DILUTION	1					BROTH DILUTION	>8	BROTH DILUTION	>=1	BROTH DILUTION	160	BROTH DILUTION	0.5	BROTH DILUTION	<=2					BROTH DILUTION	>=16	BROTH DILUTION	0.5						12.9699	77.598	2	PREPCV			PASSPLUS	92.59	2152828	19	92.68	200.08	2.11	50	ERR2090356	ERS1642872	UNIQUE	14556	CARRIAGE	N	10	#DBB532	19F	#A5B4FF	13	9	47	1	R	S	0.5	S	0.25	S	1	I	S	1	I	S	>2	R	>32	R	>2	R	<=1	S	<=2	S	POS	>=4	R	>8	R	>=1	R	<=2	S	<=2	S	<=1	S	0.5	S	ERMB	FOLA_I20L:FOLP_186_INS	TETM	NEG	NEG	13__9__47	#FF2722	#0069EC	#0069EC	#0069EC	#F797B1	#0069EC	#F797B1	#0069EC	#FF2722	#FF2722	#FF2722	#0069EC	#0069EC	#FF2722	#FF2722	#FF2722	#0069EC	#0069EC	#0069EC	#0069EC	POS	#FF2722	NEG	#0069EC	POS	#FF2722	FOLP_186_INS	NEG	#0069EC	Y	Y	Y	Y	Y	Y	N	Y	Y
2245STDY6755379	POB306	GPS_IN_PO_B306	22335_8#98	HAJJ STUDY	Y	ASIA	INDIA	KARNATAKA	BANGALORE	BANGALORE AIRPORT	KEMPEGOWDA INSTITUTE OF MEDICAL SCIENCES	OCT	2016	F	57			CARRIAGE	NASOPHARYNGEAL SWAB			QUELLUNG	7B/40		72	5	387	5	7	3	9	BROTH DILUTION	<=0.06			BROTH DILUTION	<=0.12	BROTH DILUTION	<=0.12									BROTH DILUTION	80	BROTH DILUTION	<=0.12	BROTH DILUTION	<=2					BROTH DILUTION	>=16	BROTH DILUTION	<=0.25						12.9699	77.598	2	PREPCV			PASSPLUS	92.72	2133101	17	90.39	168.88	1.64	45	ERR2090360	ERS1642881	UNIQUE	8958	CARRIAGE	N	91	#799537	40	#7A452A	1	0	478	<=0.03	S	S	<=0.03	S	<=0.06	S	0.12	S	S	<=0.5	S	S	1	I	8	R	0.06	S	<=1	S	<=2	S	NEG	>=4	R	>8	R	>=1	R	<=2	S	<=2	S	<=1	S	0.5	S	MEF	FOLA_I20L:FOLP_169_INS	TETM	NEG	MSR(D):MSRD_MLS	1__0__478	#0069EC	#0069EC	#0069EC	#0069EC	#0069EC	#0069EC	#0069EC	#0069EC	#F797B1	#FF2722	#0069EC	#0069EC	#0069EC	#FF2722	#FF2722	#FF2722	#0069EC	#0069EC	#0069EC	#0069EC	NEG	#0069EC	POS	#FF2722	POS	#FF2722	FOLP_169_INS	NEG	#0069EC	N	N	N	N	N	N	N	N	N
2245STDY6755387	POB309	GPS_IN_PO_B309	22335_8#102	HAJJ STUDY	Y	ASIA	INDIA	KARNATAKA	BANGALORE	BANGALORE AIRPORT	KEMPEGOWDA INSTITUTE OF MEDICAL SCIENCES	OCT	2016	M	46			CARRIAGE	NASOPHARYNGEAL SWAB			QUELLUNG	6B		12	19	2	10	6	20	14	BROTH DILUTION	1			BROTH DILUTION	1	BROTH DILUTION	1					BROTH DILUTION	>8	BROTH DILUTION	>=1	BROTH DILUTION	80	BROTH DILUTION	0.5	BROTH DILUTION	<=2					BROTH DILUTION	>=16	BROTH DILUTION	0.5						12.9699	77.598	2	PREPCV			PASSPLUS	90.59	2153141	18	92.67	181.24	2.08	52	ERR2090364	ERS1642885	UNIQUE	14556	CARRIAGE	N	10	#DBB532	19F	#A5B4FF	13	9	47	1	R	S	0.5	S	0.25	S	1	I	S	1	I	S	>2	R	>32	R	>2	R	<=1	S	<=2	S	POS	>=4	R	>8	R	>=1	R	<=2	S	<=2	S	<=1	S	0.5	S	ERMB	FOLA_I20L:FOLP_186_INS	TETM	NEG	NEG	13__9__47	#FF2722	#0069EC	#0069EC	#0069EC	#F797B1	#0069EC	#F797B1	#0069EC	#FF2722	#FF2722	#FF2722	#0069EC	#0069EC	#FF2722	#FF2722	#FF2722	#0069EC	#0069EC	#0069EC	#0069EC	POS	#FF2722	NEG	#0069EC	POS	#FF2722	FOLP_186_INS	NEG	#0069EC	Y	Y	Y	Y	Y	Y	N	Y	Y
2245STDY6755403	POB319	GPS_IN_PO_B319	22335_8#109	HAJJ STUDY	Y	ASIA	INDIA	KARNATAKA	BANGALORE	BANGALORE AIRPORT	KEMPEGOWDA INSTITUTE OF MEDICAL SCIENCES	OCT	2016	F	30			CARRIAGE	NASOPHARYNGEAL SWAB			QUELLUNG	6B		10	5	54	1	27	20	75	BROTH DILUTION	<=0.06			BROTH DILUTION	<=0.12	BROTH DILUTION	<=0.12					BROTH DILUTION	<=0.12	BROTH DILUTION	<=0.25	BROTH DILUTION	160	BROTH DILUTION	0.5	BROTH DILUTION	<=2					BROTH DILUTION	0.5	BROTH DILUTION	0.5						12.9699	77.598	2	PREPCV			PASSPLUS	94.21	2079617	20	87.74	173.68	1.7	50	ERR2090371	ERS1642893	UNIQUE	14553	CARRIAGE	N	259	#5370BD	6A	#BD009A	2	0	481	0.06	S	S	<=0.03	S	<=0.06	S	0.12	S	S	<=0.5	S	S	<=0.5	S	0.06	S	0.06	S	<=1	S	<=2	S	NEG	>=4	R	<=0.25	S	<=0.25	S	<=2	S	<=2	S	<=1	S	0.5	S	NEG	FOLA_D12G_E14D_I20L:FOLP_169_INS	NEG	NEG	NEG	2__0__481	#0069EC	#0069EC	#0069EC	#0069EC	#0069EC	#0069EC	#0069EC	#0069EC	#0069EC	#0069EC	#0069EC	#0069EC	#0069EC	#FF2722	#0069EC	#0069EC	#0069EC	#0069EC	#0069EC	#0069EC	NEG	#0069EC	NEG	#0069EC	POS	#FF2722	FOLP_169_INS	NEG	#0069EC	N	N	Y	Y	Y	Y	Y	Y	N
2245STDY6755325	POD104	GPS_IN_PO_D104	22335_8#59	HAJJ STUDY	Y	ASIA	INDIA	DELHI	DELHI	DELHI AIRPORT	KEMPEGOWDA INSTITUTE OF MEDICAL SCIENCES	SEP	2016	F	79			CARRIAGE	NASOPHARYNGEAL SWAB			QUELLUNG	33A		10	17	4	38	6	14	6	BROTH DILUTION	<=0.06			BROTH DILUTION	<=0.12	BROTH DILUTION	<=0.12					BROTH DILUTION	2	BROTH DILUTION	<=0.25	BROTH DILUTION	160	BROTH DILUTION	0.25	BROTH DILUTION	<=2					BROTH DILUTION	>=16	BROTH DILUTION	1						28.6667	77.2167	2	PREPCV			PASSPLUS	91.88	2085869	20	88.99	217.65	1.91	47	ERR2090321	ERS1642829	UNIQUE	3214	CARRIAGE	N	43	#31957F	35A	#006C55	12	4	452	0.06	S	S	<=0.03	S	<=0.06	S	0.12	S	S	<=0.5	S	S	<=0.5	S	8	R	0.06	S	<=1	S	<=2	S	NEG	>=4	R	>8	R	>=1	R	<=2	S	<=2	S	<=1	S	0.5	S	MEF	FOLA_Q1H_D12G_E14D_I20L:FOLP_178_INS	TETM	PARC_S2F	MSR(D):MSRD_MLS	12__4__452	#0069EC	#0069EC	#0069EC	#0069EC	#0069EC	#0069EC	#0069EC	#0069EC	#0069EC	#FF2722	#0069EC	#0069EC	#0069EC	#FF2722	#FF2722	#FF2722	#0069EC	#0069EC	#0069EC	#0069EC	NEG	#0069EC	POS	#FF2722	POS	#FF2722	FOLP_178_INS	NEG	#0069EC	N	N	N	N	N	N	N	N	N
2245STDY6755349	POD143	GPS_IN_PO_D143	22335_8#79	HAJJ STUDY	Y	ASIA	INDIA	DELHI	DELHI	DELHI AIRPORT	KEMPEGOWDA INSTITUTE OF MEDICAL SCIENCES	SEP	2016	M	43			CARRIAGE	NASOPHARYNGEAL SWAB			QUELLUNG	35B		2	5	371	1	10	436	9	BROTH DILUTION	<=0.06			BROTH DILUTION	<=0.12	BROTH DILUTION	<=0.12					BROTH DILUTION	2	BROTH DILUTION	<=0.25	BROTH DILUTION	160	BROTH DILUTION	0.25	BROTH DILUTION	<=2					BROTH DILUTION	>=16	BROTH DILUTION	1						28.6667	77.2167	2	PREPCV			PASSPLUS	94.04	2065585	30	87.23	200.7	1.85	46	ERR2090341	ERS1642853	UNIQUE	14580	CARRIAGE	N	459	#9A4876	17F	#7B348B	12	4	0	<=0.03	S	S	<=0.03	S	<=0.06	S	<=0.06	S	S	<=0.5	S	S	<=0.5	S	0.06	S	0.06	S	<=1	S	<=2	S	NEG	2	I	<=0.25	S	<=0.25	S	<=2	S	<=2	S	<=1	S	0.5	S	NEG	FOLA_I20L	NEG	NEG	NEG	12__4__0	#0069EC	#0069EC	#0069EC	#0069EC	#0069EC	#0069EC	#0069EC	#0069EC	#0069EC	#0069EC	#0069EC	#0069EC	#0069EC	#F797B1	#0069EC	#0069EC	#0069EC	#0069EC	#0069EC	#0069EC	NEG	#0069EC	NEG	#0069EC	POS	#FF2722	NEG	NEG	#0069EC	N	N	N	N	N	N	Y	Y	N
2245STDY6755357	POD150	GPS_IN_PO_D150	22335_8#87	HAJJ STUDY	Y	ASIA	INDIA	DELHI	DELHI	DELHI AIRPORT	KEMPEGOWDA INSTITUTE OF MEDICAL SCIENCES	SEP	2016	M	36			CARRIAGE	NASOPHARYNGEAL SWAB			QUELLUNG	31		1	2	62	12	43	14	14	BROTH DILUTION	<=0.06			BROTH DILUTION	<=0.12	BROTH DILUTION	<=0.12					BROTH DILUTION	<=0.12	BROTH DILUTION	<=0.25	BROTH DILUTION	160	BROTH DILUTION	0.5	BROTH DILUTION	<=2					BROTH DILUTION	0.5	BROTH DILUTION	1						28.6667	77.2167	2	PREPCV			PASSPLUS	93.3	2051444	25	87.29	201.36	1.76	45	ERR2090349	ERS1642861	UNIQUE	14464	CARRIAGE	N	57	#AB5445	31	#55B5B0	12	0	0	<=0.03	S	S	<=0.03	S	<=0.06	S	<=0.06	S	S	<=0.5	S	S	<=0.5	S	0.06	S	0.06	S	<=1	S	<=2	S	NEG	>=4	R	<=0.25	S	<=0.25	S	<=2	S	<=2	S	<=1	S	0.5	S	NEG	FOLA_Q1Y_V3I_E14D_I20L:FOLP_169_INS	NEG	NEG	NEG	12__0__0	#0069EC	#0069EC	#0069EC	#0069EC	#0069EC	#0069EC	#0069EC	#0069EC	#0069EC	#0069EC	#0069EC	#0069EC	#0069EC	#FF2722	#0069EC	#0069EC	#0069EC	#0069EC	#0069EC	#0069EC	NEG	#0069EC	NEG	#0069EC	POS	#FF2722	FOLP_169_INS	NEG	#0069EC	N	N	N	N	N	N	Y	N	N
2245STDY6755270	POD177	GPS_IN_PO_D177	22335_8#6	HAJJ STUDY	Y	ASIA	INDIA	DELHI	DELHI	DELHI AIRPORT	KEMPEGOWDA INSTITUTE OF MEDICAL SCIENCES	SEP	2016	F	50			CARRIAGE	NASOPHARYNGEAL SWAB			QUELLUNG	31		1	2	62	12	43	14	14	BROTH DILUTION	<=0.06			BROTH DILUTION	<=0.12	BROTH DILUTION	<=0.12					BROTH DILUTION	<=0.12	BROTH DILUTION	<=0.25	BROTH DILUTION	80	BROTH DILUTION	0.5	BROTH DILUTION	<=2					BROTH DILUTION	<=0.25	BROTH DILUTION	1						28.6667	77.2167	2	PREPCV			PASSPLUS	93.3	2051379	26	87.29	199.92	1.89	46	ERR2090268	ERS1642774	UNIQUE	14464	CARRIAGE	N	57	#AB5445	31	#55B5B0	12	0	0	<=0.03	S	S	<=0.03	S	<=0.06	S	<=0.06	S	S	<=0.5	S	S	<=0.5	S	0.06	S	0.06	S	<=1	S	<=2	S	NEG	>=4	R	<=0.25	S	<=0.25	S	<=2	S	<=2	S	<=1	S	0.5	S	NEG	FOLA_Q1Y_V3I_E14D_I20L:FOLP_169_INS	NEG	NEG	NEG	12__0__0	#0069EC	#0069EC	#0069EC	#0069EC	#0069EC	#0069EC	#0069EC	#0069EC	#0069EC	#0069EC	#0069EC	#0069EC	#0069EC	#FF2722	#0069EC	#0069EC	#0069EC	#0069EC	#0069EC	#0069EC	NEG	#0069EC	NEG	#0069EC	POS	#FF2722	FOLP_169_INS	NEG	#0069EC	N	N	N	N	N	N	Y	N	N
2245STDY6755356	POD44	GPS_IN_PO_D44	22335_8#86	HAJJ STUDY	Y	ASIA	INDIA	DELHI	DELHI	DELHI AIRPORT	KEMPEGOWDA INSTITUTE OF MEDICAL SCIENCES	SEP	2016	M	66			CARRIAGE	NASOPHARYNGEAL SWAB			QUELLUNG	33A		10	17	4	38	6	14	6	BROTH DILUTION	<=0.06			BROTH DILUTION	<=0.12	BROTH DILUTION	<=0.12					BROTH DILUTION	2	BROTH DILUTION	<=0.25	BROTH DILUTION	160	BROTH DILUTION	0.25	BROTH DILUTION	<=2					BROTH DILUTION	>=16	BROTH DILUTION	1						28.6667	77.2167	2	PREPCV			PASSPLUS	92.01	2086971	23	89.09	202.24	2.27	45	ERR2090348	ERS1642860	UNIQUE	3214	CARRIAGE	N	43	#31957F	35A	#006C55	12	4	452	0.06	S	S	<=0.03	S	<=0.06	S	0.12	S	S	<=0.5	S	S	<=0.5	S	8	R	0.06	S	<=1	S	<=2	S	NEG	>=4	R	>8	R	>=1	R	<=2	S	<=2	S	<=1	S	0.5	S	MEF	FOLA_Q1H_D12G_E14D_I20L:FOLP_178_INS	TETM	PARC_S2F	MSR(D):MSRD_MLS	12__4__452	#0069EC	#0069EC	#0069EC	#0069EC	#0069EC	#0069EC	#0069EC	#0069EC	#0069EC	#FF2722	#0069EC	#0069EC	#0069EC	#FF2722	#FF2722	#FF2722	#0069EC	#0069EC	#0069EC	#0069EC	NEG	#0069EC	POS	#FF2722	POS	#FF2722	FOLP_178_INS	NEG	#0069EC	N	N	N	N	N	N	N	N	N
2245STDY6755269	POD56	GPS_IN_PO_D56	22335_8#5	HAJJ STUDY	Y	ASIA	INDIA	DELHI	DELHI	DELHI AIRPORT	KEMPEGOWDA INSTITUTE OF MEDICAL SCIENCES	SEP	2016	F	51			CARRIAGE	NASOPHARYNGEAL SWAB			QUELLUNG	5		16	12	9	1	7	33	33	BROTH DILUTION	<=0.06			BROTH DILUTION	<=0.12	BROTH DILUTION	<=0.12					BROTH DILUTION	<=0.12	BROTH DILUTION	<=0.25	BROTH DILUTION	<10	BROTH DILUTION	0.25	BROTH DILUTION	<=2					BROTH DILUTION	0.5	BROTH DILUTION	1						28.6667	77.2167	2	PREPCV			PASSPLUS	95.37	2118848	38	88.54	208.95	2.37	55	ERR2090267	ERS1642773	UNIQUE	4219	CARRIAGE	N	8	#8EA91E	5	#0CC44F	2	0	2	<=0.03	S	S	<=0.03	S	<=0.06	S	<=0.06	S	S	<=0.5	S	S	<=0.5	S	0.06	S	0.06	S	<=1	S	<=2	S	NEG	2	I	<=0.25	S	<=0.25	S	<=2	S	<=2	S	<=1	S	0.5	S	NEG	FOLP_169_INS	NEG	NEG	NEG	2__0__2	#0069EC	#0069EC	#0069EC	#0069EC	#0069EC	#0069EC	#0069EC	#0069EC	#0069EC	#0069EC	#0069EC	#0069EC	#0069EC	#F797B1	#0069EC	#0069EC	#0069EC	#0069EC	#0069EC	#0069EC	NEG	#0069EC	NEG	#0069EC	NEG	#0069EC	FOLP_169_INS	NEG	#0069EC	N	Y	Y	Y	Y	Y	N	Y	Y
2245STDY6755277	POD73	GPS_IN_PO_D73	22335_8#13	HAJJ STUDY	Y	ASIA	INDIA	DELHI	DELHI	DELHI AIRPORT	KEMPEGOWDA INSTITUTE OF MEDICAL SCIENCES	SEP	2016	M	83			CARRIAGE	NASOPHARYNGEAL SWAB			QUELLUNG	31		16	12	9	1	7	33	33	BROTH DILUTION	0.12			BROTH DILUTION	<=0.12	BROTH DILUTION	<=0.12					BROTH DILUTION	<=0.12	BROTH DILUTION	<=0.25	BROTH DILUTION	<10	BROTH DILUTION	<=0.12	BROTH DILUTION	<=2					BROTH DILUTION	<=0.25	BROTH DILUTION	<=0.25						28.6667	77.2167	2	PREPCV			PASSPLUS	95.51	2113080	37	88.65	191.2	2.45	53	ERR2090275	ERS1642781	UNIQUE	4219	CARRIAGE	N	8	#8EA91E	5	#0CC44F	2	0	2	<=0.03	S	S	<=0.03	S	<=0.06	S	<=0.06	S	S	<=0.5	S	S	<=0.5	S	0.06	S	0.06	S	<=1	S	<=2	S	NEG	2	I	<=0.25	S	<=0.25	S	<=2	S	<=2	S	<=1	S	0.5	S	NEG	FOLP_169_INS	NEG	NEG	NEG	2__0__2	#0069EC	#0069EC	#0069EC	#0069EC	#0069EC	#0069EC	#0069EC	#0069EC	#0069EC	#0069EC	#0069EC	#0069EC	#0069EC	#F797B1	#0069EC	#0069EC	#0069EC	#0069EC	#0069EC	#0069EC	NEG	#0069EC	NEG	#0069EC	NEG	#0069EC	FOLP_169_INS	NEG	#0069EC	N	Y	Y	Y	Y	Y	N	Y	Y
2245STDY6755285	POD75	GPS_IN_PO_D75	22335_8#19	HAJJ STUDY	Y	ASIA	INDIA	DELHI	DELHI	DELHI AIRPORT	KEMPEGOWDA INSTITUTE OF MEDICAL SCIENCES	SEP	2016	M	72			CARRIAGE	NASOPHARYNGEAL SWAB			QUELLUNG	35B		15	5	15	1	15	1	1	BROTH DILUTION	<=0.06			BROTH DILUTION	<=0.12	BROTH DILUTION	<=0.12					BROTH DILUTION	2	BROTH DILUTION	<=0.25	BROTH DILUTION	160	BROTH DILUTION	0.25	BROTH DILUTION	<=2					BROTH DILUTION	>=16	BROTH DILUTION	1						28.6667	77.2167	2	PREPCV			PASSPLUS	92.93	2086650	13	87.81	203.65	2.52	55	ERR2090281	ERS1642789	UNIQUE	13262	CARRIAGE	N	647	#5FD2B8	15A	#C5AC00	2	0	194	0.06	S	S	<=0.03	S	<=0.06	S	0.12	S	S	<=0.5	S	S	<=0.5	S	0.06	S	0.06	S	<=1	S	<=2	S	NEG	2	I	<=0.25	S	<=0.25	S	<=2	S	<=2	S	<=1	S	0.5	S	NEG	FOLP_169_INS	NEG	PARC_S2F	NEG	2__0__194	#0069EC	#0069EC	#0069EC	#0069EC	#0069EC	#0069EC	#0069EC	#0069EC	#0069EC	#0069EC	#0069EC	#0069EC	#0069EC	#F797B1	#0069EC	#0069EC	#0069EC	#0069EC	#0069EC	#0069EC	NEG	#0069EC	NEG	#0069EC	NEG	#0069EC	FOLP_169_INS	NEG	#0069EC	N	N	N	N	N	N	Y	N	Y
2245STDY6755301	POD88	GPS_IN_PO_D88	22335_8#35	HAJJ STUDY	Y	ASIA	INDIA	DELHI	DELHI	DELHI AIRPORT	KEMPEGOWDA INSTITUTE OF MEDICAL SCIENCES	SEP	2016	F	67			CARRIAGE	NASOPHARYNGEAL SWAB			QUELLUNG	31		10	17	4	38	6	14	6	BROTH DILUTION	0.12			BROTH DILUTION	<=0.12	BROTH DILUTION	0.25					BROTH DILUTION	2	BROTH DILUTION	<=0.25	BROTH DILUTION	80	BROTH DILUTION	0.5	BROTH DILUTION	<=2					BROTH DILUTION	>=16	BROTH DILUTION	1						28.6667	77.2167	2	PREPCV			PASSPLUS	91.86	2087993	23	90.49	199.76	2.33	76	ERR2090297	ERS1642805	UNIQUE	3214	CARRIAGE	N	43	#31957F	35A	#006C55	12	4	452	0.06	S	S	<=0.03	S	<=0.06	S	0.12	S	S	<=0.5	S	S	<=0.5	S	8	R	0.06	S	<=1	S	<=2	S	NEG	>=4	R	>8	R	>=1	R	<=2	S	<=2	S	<=1	S	0.5	S	MEF	FOLA_Q1H_D12G_E14D_I20L:FOLP_178_INS	TETM	PARC_S2F	MSR(D):MSRD_MLS	12__4__452	#0069EC	#0069EC	#0069EC	#0069EC	#0069EC	#0069EC	#0069EC	#0069EC	#0069EC	#FF2722	#0069EC	#0069EC	#0069EC	#FF2722	#FF2722	#FF2722	#0069EC	#0069EC	#0069EC	#0069EC	NEG	#0069EC	POS	#FF2722	POS	#FF2722	FOLP_178_INS	NEG	#0069EC	N	N	N	N	N	N	N	N	N
2245STDY6755309	POD90	GPS_IN_PO_D90	22335_8#43	HAJJ STUDY	Y	ASIA	INDIA	DELHI	DELHI	DELHI AIRPORT	KEMPEGOWDA INSTITUTE OF MEDICAL SCIENCES	SEP	2016	M	41			CARRIAGE	NASOPHARYNGEAL SWAB			QUELLUNG	31		1	2	62	12	43	14	14	BROTH DILUTION	<=0.06			BROTH DILUTION	<=0.12	BROTH DILUTION	<=0.12					BROTH DILUTION	<=0.12	BROTH DILUTION	<=0.25	BROTH DILUTION	80	BROTH DILUTION	0.5	BROTH DILUTION	<=2					BROTH DILUTION	0.5	BROTH DILUTION	1						28.6667	77.2167	2	PREPCV			PASSPLUS	93.3	2051501	23	87.25	197.08	1.82	39	ERR2090305	ERS1642813	UNIQUE	14464	CARRIAGE	N	57	#AB5445	31	#55B5B0	12	0	0	<=0.03	S	S	<=0.03	S	<=0.06	S	<=0.06	S	S	<=0.5	S	S	<=0.5	S	0.06	S	0.06	S	<=1	S	<=2	S	NEG	>=4	R	<=0.25	S	<=0.25	S	<=2	S	<=2	S	<=1	S	0.5	S	NEG	FOLA_Q1Y_V3I_E14D_I20L:FOLP_169_INS	NEG	NEG	NEG	12__0__0	#0069EC	#0069EC	#0069EC	#0069EC	#0069EC	#0069EC	#0069EC	#0069EC	#0069EC	#0069EC	#0069EC	#0069EC	#0069EC	#FF2722	#0069EC	#0069EC	#0069EC	#0069EC	#0069EC	#0069EC	NEG	#0069EC	NEG	#0069EC	POS	#FF2722	FOLP_169_INS	NEG	#0069EC	N	N	N	N	N	N	Y	N	N
2245STDY6755317	POD94	GPS_IN_PO_D94	22335_8#51	HAJJ STUDY	Y	ASIA	INDIA	DELHI	DELHI	DELHI AIRPORT	KEMPEGOWDA INSTITUTE OF MEDICAL SCIENCES	SEP	2016	M	66			CARRIAGE	NASOPHARYNGEAL SWAB			QUELLUNG	31		1	5	29	1	43	20	8	BROTH DILUTION	<=0.06			BROTH DILUTION	<=0.12	BROTH DILUTION	<=0.12					BROTH DILUTION	<=0.12	BROTH DILUTION	<=0.25	BROTH DILUTION	80	BROTH DILUTION	0.5	BROTH DILUTION	<=2					BROTH DILUTION	<=0.25	BROTH DILUTION	1						28.6667	77.2167	2	PREPCV			PASSPLUS	93.4	2012459	33	87.08	217.2	1.56	36	ERR2090313	ERS1642821	UNIQUE	6029	CARRIAGE	N	57	#AB5445	31	#55B5B0	12	4	NEW	0.06	S	S	<=0.03	S	<=0.06	S	0.12	S	S	<=0.5	S	S	<=0.5	S	0.06	S	0.06	S	<=1	S	<=2	S	NEG	>=4	R	<=0.25	S	<=0.25	S	<=2	S	<=2	S	<=1	S	0.5	S	NEG	FOLA_I20L:FOLP_169_INS	NEG	NEG	NEG	12__4__NEW	#0069EC	#0069EC	#0069EC	#0069EC	#0069EC	#0069EC	#0069EC	#0069EC	#0069EC	#0069EC	#0069EC	#0069EC	#0069EC	#FF2722	#0069EC	#0069EC	#0069EC	#0069EC	#0069EC	#0069EC	NEG	#0069EC	NEG	#0069EC	POS	#FF2722	FOLP_169_INS	NEG	#0069EC	N	N	N	N	N	N	Y	N	N
2245STDY6755311	POH123	GPS_IN_PO_H123	22335_8#45	HAJJ STUDY	Y	ASIA	INDIA	ANDHRA PRADESH	HYDERABAD	HYDERABAD AIRPORT	KEMPEGOWDA INSTITUTE OF MEDICAL SCIENCES	OCT	2016	M	59			CARRIAGE	NASOPHARYNGEAL SWAB			QUELLUNG	24F		1	32	97	5	6	88	17	BROTH DILUTION	0.25			BROTH DILUTION	<=0.12	BROTH DILUTION	0.25					BROTH DILUTION	>8	BROTH DILUTION	>=1	BROTH DILUTION	<10	BROTH DILUTION	<=0.12	BROTH DILUTION	<=2					BROTH DILUTION	>=16	BROTH DILUTION	1						17.3667	78.4667	2	PREPCV			PASSPLUS	92.22	2085622	33	87.63	197.72	2.64	64	ERR2090307	ERS1642815	UNIQUE	7522	CARRIAGE	N	25	#8D439A	15B/15C	#B98AFF	2	4	NEW	0.12	R	S	<=0.03	S	<=0.06	S	0.12	S	S	<=0.5	S	S	<=0.5	S	8	R	0.06	S	<=1	S	<=2	S	NEG	>=4	R	>8	R	>=1	R	FLAG	FLAG	<=2	S	<=1	S	0.5	S	MEF	FOLA_I20L:FOLP_169_INS	TETM	GYRA_S11F	msr(D):MsrD_MLS	2__4__NEW	#FF2722	#0069EC	#0069EC	#0069EC	#0069EC	#0069EC	#0069EC	#0069EC	#0069EC	#FF2722	#0069EC	#0069EC	#0069EC	#FF2722	#FF2722	#FF2722	TRANSPARENT	#0069EC	#0069EC	#0069EC	NEG	#0069EC	POS	#FF2722	POS	#FF2722	FOLP_169_ins	NEG	#0069EC	N	N	N	N	N	N	N	N	N
2245STDY6755319	POH151	GPS_IN_PO_H151	22335_8#53	HAJJ STUDY	Y	ASIA	INDIA	ANDHRA PRADESH	HYDERABAD	HYDERABAD AIRPORT	KEMPEGOWDA INSTITUTE OF MEDICAL SCIENCES	OCT	2016	F	67			CARRIAGE	NASOPHARYNGEAL SWAB			QUELLUNG	28F		7	12	53	4	6	3	5	BROTH DILUTION	<=0.06			BROTH DILUTION	<=0.12	BROTH DILUTION	<=0.12					BROTH DILUTION	2	BROTH DILUTION	<=0.25	BROTH DILUTION	160	BROTH DILUTION	0.25	BROTH DILUTION	<=2					BROTH DILUTION	>=16	BROTH DILUTION	>=16						17.3667	78.4667	2	PREPCV			PASSPLUS	92.59	2082304	21	89.13	210.85	2.32	53	ERR2090315	ERS1642823	UNIQUE	14586	CARRIAGE	N	704	#64CA5C	36	#7A3C6F	NEW	2	ERROR	0.12	R	S	0.12	S	<=0.06	S	0.25	S	S	<=0.5	S	S	1	I	8	R	0.06	S	<=1	S	<=2	S	NEG	>=4	R	>8	R	>=1	R	FLAG	FLAG	>=8	R	<=1	S	0.5	S	MEF	FOLA_V3I_I20L:FOLP_169_INS	TETM	GYRA_S11F:PARC_S2Y	CAT:msr(D):MsrD_MLS	NEW__2__ERROR	#FF2722	#0069EC	#0069EC	#0069EC	#0069EC	#0069EC	#0069EC	#0069EC	#F797B1	#FF2722	#0069EC	#0069EC	#0069EC	#FF2722	#FF2722	#FF2722	TRANSPARENT	#FF2722	#0069EC	#0069EC	NEG	#0069EC	POS	#FF2722	POS	#FF2722	FOLP_169_ins	POS	#FF2722	N	N	N	N	N	N	N	N	N
2245STDY6755327	POH164	GPS_IN_PO_H164	22335_8#61	HAJJ STUDY	Y	ASIA	INDIA	ANDHRA PRADESH	HYDERABAD	HYDERABAD AIRPORT	KEMPEGOWDA INSTITUTE OF MEDICAL SCIENCES	OCT	2016	M	36			CARRIAGE	NASOPHARYNGEAL SWAB			QUELLUNG	36		2	9	62	5	17	14	145	BROTH DILUTION	<=0.06			BROTH DILUTION	<=0.12	BROTH DILUTION	<=0.12					BROTH DILUTION	<=0.12	BROTH DILUTION	<=0.25	BROTH DILUTION	<10	BROTH DILUTION	0.5	BROTH DILUTION	<=2					BROTH DILUTION	<=0.25	BROTH DILUTION	1						17.3667	78.4667	2	PREPCV			PASSPLUS	91.11	2101656	23	86.12	222	2.73	60	ERR2090323	ERS1642831	UNIQUE	14532	CARRIAGE	N	705	#BE452D	28F	#70D8C7	0	NEW	3	<=0.03	S	S	<=0.03	S	<=0.06	S	<=0.06	S	S	<=0.5	S	S	<=0.5	S	0.06	S	0.06	S	<=1	S	<=2	S	NEG	0.5	S	<=0.25	S	<=0.25	S	<=2	S	<=2	S	<=1	S	0.5	S	NEG	NEG	NEG	NEG	NEG	0__NEW__3	#0069EC	#0069EC	#0069EC	#0069EC	#0069EC	#0069EC	#0069EC	#0069EC	#0069EC	#0069EC	#0069EC	#0069EC	#0069EC	#0069EC	#0069EC	#0069EC	#0069EC	#0069EC	#0069EC	#0069EC	NEG	#0069EC	NEG	#0069EC	NEG	#0069EC	NEG	NEG	#0069EC	N	N	N	N	N	N	N	N	N
2245STDY6755335	POH203	GPS_IN_PO_H203	22335_8#68	HAJJ STUDY	Y	ASIA	INDIA	ANDHRA PRADESH	HYDERABAD	HYDERABAD AIRPORT	KEMPEGOWDA INSTITUTE OF MEDICAL SCIENCES	OCT	2016	M	71			CARRIAGE	NASOPHARYNGEAL SWAB			QUELLUNG	28F		5	11	70	16	6	19	18	BROTH DILUTION	<=0.06			BROTH DILUTION	<=0.12	BROTH DILUTION	<=0.12					BROTH DILUTION	>8	BROTH DILUTION	<=0.25	BROTH DILUTION	80	BROTH DILUTION	0.5	BROTH DILUTION	<=2					BROTH DILUTION	<=0.25	BROTH DILUTION	0.5						17.3667	78.4667	2	PREPCV			PASSPLUS	93.45	2077939	17	89.54	211.15	2.27	66	ERR2090330	ERS1642839	UNIQUE	14463	CARRIAGE	N	230	#536C31	13	#FF9A17	0	0	517	0.06	S	S	<=0.03	S	<=0.06	S	<=0.06	S	S	<=0.5	S	S	<=0.5	S	>32	R	>2	R	<=1	S	<=2	S	POS	>=4	R	>8	R	>=1	R	<=2	S	<=2	S	<=1	S	0.5	S	ERMB	FOLA_Q1Y_E14D_I20L:FOLP_169_INS	TETM	NEG	NEG	0__0__517	#0069EC	#0069EC	#0069EC	#0069EC	#0069EC	#0069EC	#0069EC	#0069EC	#0069EC	#FF2722	#FF2722	#0069EC	#0069EC	#FF2722	#FF2722	#FF2722	#0069EC	#0069EC	#0069EC	#0069EC	POS	#FF2722	NEG	#0069EC	POS	#FF2722	FOLP_169_INS	NEG	#0069EC	N	N	N	N	N	N	N	N	N
2245STDY6755351	POH231	GPS_IN_PO_H231	22335_8#81	HAJJ STUDY	Y	ASIA	INDIA	ANDHRA PRADESH	HYDERABAD	HYDERABAD AIRPORT	KEMPEGOWDA INSTITUTE OF MEDICAL SCIENCES	OCT	2016	F	70			CARRIAGE	NASOPHARYNGEAL SWAB			QUELLUNG	33D		5	11	70	16	6	19	18	BROTH DILUTION	<=0.06			BROTH DILUTION	<=0.12	BROTH DILUTION	<=0.12					BROTH DILUTION	<=0.12	BROTH DILUTION	<=0.25	BROTH DILUTION	80	BROTH DILUTION	<=0.12	BROTH DILUTION	<=2					BROTH DILUTION	4	BROTH DILUTION	<=0.25						17.3667	78.4667	2	PREPCV			PASSPLUS	93.28	2084522	22	89.58	206.15	2.03	52	ERR2090343	ERS1642855	UNIQUE	14463	CARRIAGE	N	230	#536C31	13	#FF9A17	0	0	517	0.06	S	S	<=0.03	S	<=0.06	S	<=0.06	S	S	<=0.5	S	S	<=0.5	S	>32	R	>2	R	<=1	S	<=2	S	POS	>=4	R	>8	R	>=1	R	<=2	S	<=2	S	<=1	S	0.5	S	ERMB	FOLA_Q1Y_E14D_I20L:FOLP_169_INS	TETM	NEG	NEG	0__0__517	#0069EC	#0069EC	#0069EC	#0069EC	#0069EC	#0069EC	#0069EC	#0069EC	#0069EC	#FF2722	#FF2722	#0069EC	#0069EC	#FF2722	#FF2722	#FF2722	#0069EC	#0069EC	#0069EC	#0069EC	POS	#FF2722	NEG	#0069EC	POS	#FF2722	FOLP_169_INS	NEG	#0069EC	N	N	N	N	N	N	N	N	N
2245STDY6755272	POH239	GPS_IN_PO_H239	22335_8#8	HAJJ STUDY	Y	ASIA	INDIA	ANDHRA PRADESH	HYDERABAD	HYDERABAD AIRPORT	KEMPEGOWDA INSTITUTE OF MEDICAL SCIENCES	OCT	2016	F	68			CARRIAGE	NASOPHARYNGEAL SWAB			QUELLUNG	35B		2	9	62	5	17	14	145	BROTH DILUTION	<=0.06			BROTH DILUTION	<=0.12	BROTH DILUTION	<=0.12					BROTH DILUTION	<=0.12	BROTH DILUTION	<=0.25	BROTH DILUTION	<10	BROTH DILUTION	0.5	BROTH DILUTION	<=2					BROTH DILUTION	<=0.25	BROTH DILUTION	0.5						17.3667	78.4667	2	PREPCV			PASSPLUS	91.16	2100613	20	86.09	194.65	2.58	60	ERR2090270	ERS1642776	UNIQUE	14532	CARRIAGE	N	705	#BE452D	28F	#70D8C7	0	NEW	3	<=0.03	S	S	<=0.03	S	<=0.06	S	<=0.06	S	S	<=0.5	S	S	<=0.5	S	0.06	S	0.06	S	<=1	S	<=2	S	NEG	0.5	S	<=0.25	S	<=0.25	S	<=2	S	<=2	S	<=1	S	0.5	S	NEG	NEG	NEG	NEG	NEG	0__NEW__3	#0069EC	#0069EC	#0069EC	#0069EC	#0069EC	#0069EC	#0069EC	#0069EC	#0069EC	#0069EC	#0069EC	#0069EC	#0069EC	#0069EC	#0069EC	#0069EC	#0069EC	#0069EC	#0069EC	#0069EC	NEG	#0069EC	NEG	#0069EC	NEG	#0069EC	NEG	NEG	#0069EC	N	N	N	N	N	N	N	N	N
2245STDY6755350	POH30	GPS_IN_PO_H30	22335_8#80	HAJJ STUDY	Y	ASIA	INDIA	ANDHRA PRADESH	HYDERABAD	HYDERABAD AIRPORT	KEMPEGOWDA INSTITUTE OF MEDICAL SCIENCES	OCT	2016	M	70			CARRIAGE	NASOPHARYNGEAL SWAB			QUELLUNG	17F		2	11	1	1	17	130	6	BROTH DILUTION	<=0.06			BROTH DILUTION	<=0.12	BROTH DILUTION	<=0.12					BROTH DILUTION	2	BROTH DILUTION	<=0.25	BROTH DILUTION	<10	BROTH DILUTION	0.5	BROTH DILUTION	<=2					BROTH DILUTION	>=16	BROTH DILUTION	0.5						17.3667	78.4667	2	PREPCV			PASSPLUS	91.97	2174686	43	90.41	197.3	2.31	58	ERR2090342	ERS1642854	UNIQUE	14568	CARRIAGE	N	236	#838C48	17F	#7B348B	11	4	388	<=0.03	S	S	<=0.03	S	<=0.06	S	<=0.06	S	S	<=0.5	S	S	<=0.5	S	8	R	0.06	S	<=1	S	<=2	S	NEG	2	I	>8	R	>=1	R	<=2	S	<=2	S	<=1	S	0.5	S	MEF	FOLP_169_INS	TETM	NEG	MSR(D):MSRD_MLS	11__4__388	#0069EC	#0069EC	#0069EC	#0069EC	#0069EC	#0069EC	#0069EC	#0069EC	#0069EC	#FF2722	#0069EC	#0069EC	#0069EC	#F797B1	#FF2722	#FF2722	#0069EC	#0069EC	#0069EC	#0069EC	NEG	#0069EC	POS	#FF2722	NEG	#0069EC	FOLP_169_INS	NEG	#0069EC	N	N	N	N	N	N	Y	Y	N
2245STDY6755271	POH41	GPS_IN_PO_H41	22335_8#7	HAJJ STUDY	Y	ASIA	INDIA	ANDHRA PRADESH	HYDERABAD	HYDERABAD AIRPORT	KEMPEGOWDA INSTITUTE OF MEDICAL SCIENCES	OCT	2016	M	64			CARRIAGE	NASOPHARYNGEAL SWAB			QUELLUNG	17F		2	11	1	1	17	130	6	BROTH DILUTION	<=0.06			BROTH DILUTION	<=0.12	BROTH DILUTION	<=0.12					BROTH DILUTION	2	BROTH DILUTION	<=0.25	BROTH DILUTION	<10	BROTH DILUTION	0.5	BROTH DILUTION	<=2					BROTH DILUTION	>=16	BROTH DILUTION	0.5						17.3667	78.4667	2	PREPCV			PASSPLUS	92.09	2176250	43	90.47	194.36	2.31	51	ERR2090269	ERS1642775	UNIQUE	14568	CARRIAGE	N	236	#838C48	17F	#7B348B	11	4	388	<=0.03	S	S	<=0.03	S	<=0.06	S	<=0.06	S	S	<=0.5	S	S	<=0.5	S	8	R	0.06	S	<=1	S	<=2	S	NEG	2	I	>8	R	>=1	R	<=2	S	<=2	S	<=1	S	0.5	S	MEF	FOLP_169_INS	TETM	NEG	MSR(D):MSRD_MLS	11__4__388	#0069EC	#0069EC	#0069EC	#0069EC	#0069EC	#0069EC	#0069EC	#0069EC	#0069EC	#FF2722	#0069EC	#0069EC	#0069EC	#F797B1	#FF2722	#FF2722	#0069EC	#0069EC	#0069EC	#0069EC	NEG	#0069EC	POS	#FF2722	NEG	#0069EC	FOLP_169_INS	NEG	#0069EC	N	N	N	N	N	N	Y	Y	N
2245STDY6755287	POH45	GPS_IN_PO_H45	22335_8#21	HAJJ STUDY	Y	ASIA	INDIA	ANDHRA PRADESH	HYDERABAD	HYDERABAD AIRPORT	KEMPEGOWDA INSTITUTE OF MEDICAL SCIENCES	OCT	2016	F	55			CARRIAGE	NASOPHARYNGEAL SWAB			QUELLUNG	36		7	12	53	4	6	3	5	BROTH DILUTION	<=0.06			BROTH DILUTION	<=0.12	BROTH DILUTION	<=0.12					BROTH DILUTION	>8	BROTH DILUTION	<=0.25	BROTH DILUTION	160	BROTH DILUTION	0.25	BROTH DILUTION	<=2					BROTH DILUTION	>=16	BROTH DILUTION	>=16						17.3667	78.4667	2	PREPCV			PASSPLUS	92.37	2082949	22	89.21	193.8	2.29	45	ERR2090283	ERS1642791	UNIQUE	14586	CARRIAGE	N	704	#64CA5C	36	#7A3C6F	NEW	2	ERROR	0.12	R	S	0.12	S	<=0.06	S	0.25	S	S	<=0.5	S	S	1	I	8	R	0.06	S	<=1	S	<=2	S	NEG	>=4	R	>8	R	>=1	R	FLAG	FLAG	>=8	R	<=1	S	0.5	S	MEF	FOLA_V3I_I20L:FOLP_169_INS	TETM	GYRA_S11F:PARC_S2Y	CAT:msr(D):MsrD_MLS	NEW__2__ERROR	#FF2722	#0069EC	#0069EC	#0069EC	#0069EC	#0069EC	#0069EC	#0069EC	#F797B1	#FF2722	#0069EC	#0069EC	#0069EC	#FF2722	#FF2722	#FF2722	TRANSPARENT	#FF2722	#0069EC	#0069EC	NEG	#0069EC	POS	#FF2722	POS	#FF2722	FOLP_169_ins	POS	#FF2722	N	N	N	N	N	N	N	N	N
2245STDY6755295	POH59	GPS_IN_PO_H59	22335_8#29	HAJJ STUDY	Y	ASIA	INDIA	ANDHRA PRADESH	HYDERABAD	HYDERABAD AIRPORT	KEMPEGOWDA INSTITUTE OF MEDICAL SCIENCES	OCT	2016	M	62			CARRIAGE	NASOPHARYNGEAL SWAB			QUELLUNG	35B		7	13	4	5	7	88	9	BROTH DILUTION	0.25			BROTH DILUTION	<=0.12	BROTH DILUTION	<=0.12					BROTH DILUTION	>8	BROTH DILUTION	>=1	BROTH DILUTION	160	BROTH DILUTION	0.5	BROTH DILUTION	<=2					BROTH DILUTION	1	BROTH DILUTION	0.5						17.3667	78.4667	2	PREPCV			PASSPLUS	92.55	2187702	25	90.45	192.9	3.08	83	ERR2090291	ERS1642799	UNIQUE	373	CARRIAGE	N	91	#799537	35B	#FF9267	7	1	242	0.25	R	S	0.25	S	<=0.06	S	0.12	S	S	<=0.5	S	S	<=0.5	S	>32	R	>2	R	<=1	S	<=2	S	POS	>=4	R	>8	R	>=1	R	<=2	S	<=2	S	<=1	S	0.5	S	ERMB:ERMBUP	FOLA_E14D_I20L:FOLP_169_INS	TETM	NEG	NEG	7__1__242	#FF2722	#0069EC	#0069EC	#0069EC	#0069EC	#0069EC	#0069EC	#0069EC	#0069EC	#FF2722	#FF2722	#0069EC	#0069EC	#FF2722	#FF2722	#FF2722	#0069EC	#0069EC	#0069EC	#0069EC	POS	#FF2722	NEG	#0069EC	POS	#FF2722	FOLP_169_INS	NEG	#0069EC	N	N	N	N	N	N	Y	N	Y
2245STDY6755303	POH81	GPS_IN_PO_H81	22335_8#37	HAJJ STUDY	Y	ASIA	INDIA	ANDHRA PRADESH	HYDERABAD	HYDERABAD AIRPORT	KEMPEGOWDA INSTITUTE OF MEDICAL SCIENCES	OCT	2016	M	63			CARRIAGE	NASOPHARYNGEAL SWAB			QUELLUNG	31		1	5	29	1	43	20	8	BROTH DILUTION	<=0.06			BROTH DILUTION	<=0.12	BROTH DILUTION	<=0.12					BROTH DILUTION	<=0.12	BROTH DILUTION	<=0.25	BROTH DILUTION	80	BROTH DILUTION	0.25	BROTH DILUTION	<=2					BROTH DILUTION	<=0.25	BROTH DILUTION	0.5						17.3667	78.4667	2	PREPCV			PASSPLUS	93.86	2009441	31	87.11	217.9	1.46	35	ERR2090299	ERS1642807	UNIQUE	6029	CARRIAGE	N	57	#AB5445	31	#55B5B0	12	4	NEW	0.06	S	S	<=0.03	S	<=0.06	S	0.12	S	S	<=0.5	S	S	<=0.5	S	0.06	S	0.06	S	<=1	S	<=2	S	NEG	>=4	R	<=0.25	S	<=0.25	S	<=2	S	<=2	S	<=1	S	0.5	S	NEG	FOLA_I20L:FOLP_169_INS	NEG	NEG	NEG	12__4__NEW	#0069EC	#0069EC	#0069EC	#0069EC	#0069EC	#0069EC	#0069EC	#0069EC	#0069EC	#0069EC	#0069EC	#0069EC	#0069EC	#FF2722	#0069EC	#0069EC	#0069EC	#0069EC	#0069EC	#0069EC	NEG	#0069EC	NEG	#0069EC	POS	#FF2722	FOLP_169_INS	NEG	#0069EC	N	N	N	N	N	N	Y	N	N
2245STDY6755443	POM17	GPS_IN_PO_M17	22335_8#126	HAJJ STUDY	Y	ASIA	INDIA	MAHARASTRA	MUMBAI	MUMBAI AIRPORT	KEMPEGOWDA INSTITUTE OF MEDICAL SCIENCES	OCT	2016	M	58			CARRIAGE	NASOPHARYNGEAL SWAB			QUELLUNG	22F		10	638	227	1	15	26	11	BROTH DILUTION	<=0.06			BROTH DILUTION	<=0.12	BROTH DILUTION	<=0.12					BROTH DILUTION	<=0.12	BROTH DILUTION	<=0.25	BROTH DILUTION	<10	BROTH DILUTION	0.5	BROTH DILUTION	<=2					BROTH DILUTION	>=16	BROTH DILUTION	>=16						18.9667	72.8333	2	PREPCV			PASSPLUS	92.25	2122736	19	90.78	187.08	2.18	49	ERR2090388	ERS1642908	UNIQUE	14421	CARRIAGE	N	275	#7E862B	28A	#BF7000	2	0	0	<=0.03	S	S	<=0.03	S	<=0.06	S	<=0.06	S	S	<=0.5	S	S	<=0.5	S	0.06	S	0.06	S	<=1	S	<=2	S	NEG	2	I	>8	R	>=1	R	FLAG	FLAG	>=8	R	<=1	S	0.5	S	NEG	FOLP_169_INS	TETM	GYRA_S11F:PARC_S2F	CAT	2__0__0	#0069EC	#0069EC	#0069EC	#0069EC	#0069EC	#0069EC	#0069EC	#0069EC	#0069EC	#0069EC	#0069EC	#0069EC	#0069EC	#F797B1	#FF2722	#FF2722	TRANSPARENT	#FF2722	#0069EC	#0069EC	NEG	#0069EC	NEG	#0069EC	NEG	#0069EC	FOLP_169_ins	POS	#FF2722	N	N	N	N	N	N	N	N	N
2245STDY6755435	POM2	GPS_IN_PO_M2	22335_8#123	HAJJ STUDY	Y	ASIA	INDIA	MAHARASTRA	MUMBAI	MUMBAI AIRPORT	KEMPEGOWDA INSTITUTE OF MEDICAL SCIENCES	OCT	2016	F	61			CARRIAGE	NASOPHARYNGEAL SWAB			QUELLUNG	19F		10	638	227	1	15	26	11	BROTH DILUTION	<=0.06			BROTH DILUTION	<=0.12	BROTH DILUTION	<=0.12					BROTH DILUTION	<=0.12	BROTH DILUTION	<=0.25	BROTH DILUTION	<10	BROTH DILUTION	0.5	BROTH DILUTION	<=2					BROTH DILUTION	>=16	BROTH DILUTION	>=16						18.9667	72.8333	2	PREPCV			PASSPLUS	92.29	2123891	18	90.81	173.72	2.14	47	ERR2090385	ERS1642904	UNIQUE	14421	CARRIAGE	N	275	#7E862B	28A	#BF7000	2	0	0	<=0.03	S	S	<=0.03	S	<=0.06	S	<=0.06	S	S	<=0.5	S	S	<=0.5	S	0.06	S	0.06	S	<=1	S	<=2	S	NEG	2	I	>8	R	>=1	R	FLAG	FLAG	>=8	R	<=1	S	0.5	S	NEG	FOLP_169_INS	TETM	GYRA_S11F:PARC_S2F	CAT	2__0__0	#0069EC	#0069EC	#0069EC	#0069EC	#0069EC	#0069EC	#0069EC	#0069EC	#0069EC	#0069EC	#0069EC	#0069EC	#0069EC	#F797B1	#FF2722	#FF2722	TRANSPARENT	#FF2722	#0069EC	#0069EC	NEG	#0069EC	NEG	#0069EC	NEG	#0069EC	FOLP_169_ins	POS	#FF2722	N	N	N	N	N	N	N	N	N
2245STDY6755451	POM23	GPS_IN_PO_M23	22335_8#129	HAJJ STUDY	Y	ASIA	INDIA	MAHARASTRA	MUMBAI	MUMBAI AIRPORT	KEMPEGOWDA INSTITUTE OF MEDICAL SCIENCES	OCT	2016	M	61			CARRIAGE	NASOPHARYNGEAL SWAB			QUELLUNG	19F		10	638	227	1	15	26	11	BROTH DILUTION	<=0.06			BROTH DILUTION	<=0.12	BROTH DILUTION	<=0.12					BROTH DILUTION	<=0.12	BROTH DILUTION	<=0.25	BROTH DILUTION	<10	BROTH DILUTION	0.5	BROTH DILUTION	<=2					BROTH DILUTION	>=16	BROTH DILUTION	>=16						18.9667	72.8333	2	PREPCV			PASSPLUS	92.28	2122289	19	90.82	199.2	2.31	48	ERR2090391	ERS1642912	UNIQUE	14421	CARRIAGE	N	275	#7E862B	28A	#BF7000	2	0	0	<=0.03	S	S	<=0.03	S	<=0.06	S	<=0.06	S	S	<=0.5	S	S	<=0.5	S	0.06	S	0.06	S	<=1	S	<=2	S	NEG	2	I	>8	R	>=1	R	FLAG	FLAG	>=8	R	<=1	S	0.5	S	NEG	FOLP_169_INS	TETM	GYRA_S11F:PARC_S2F	CAT	2__0__0	#0069EC	#0069EC	#0069EC	#0069EC	#0069EC	#0069EC	#0069EC	#0069EC	#0069EC	#0069EC	#0069EC	#0069EC	#0069EC	#F797B1	#FF2722	#FF2722	TRANSPARENT	#FF2722	#0069EC	#0069EC	NEG	#0069EC	NEG	#0069EC	NEG	#0069EC	FOLP_169_ins	POS	#FF2722	N	N	N	N	N	N	N	N	N
2245STDY6755364	POM29	GPS_IN_PO_M29	22335_8#91	HAJJ STUDY	Y	ASIA	INDIA	MAHARASTRA	MUMBAI	MUMBAI AIRPORT	KEMPEGOWDA INSTITUTE OF MEDICAL SCIENCES	OCT	2016	F	25			CARRIAGE	NASOPHARYNGEAL SWAB			QUELLUNG	19F		7	8	53	12	6	1	8	BROTH DILUTION	<=0.06			BROTH DILUTION	<=0.12	BROTH DILUTION	<=0.12					BROTH DILUTION	<=0.12	BROTH DILUTION	<=0.25	BROTH DILUTION	160	BROTH DILUTION	0.5	BROTH DILUTION	<=2					BROTH DILUTION	4	BROTH DILUTION	<=0.25						18.9667	72.8333	2	PREPCV			PASSPLUS	90.77	2138003	26	87.67	189.56	2.04	39	ERR2090353	ERS1642868	UNIQUE	6441	CARRIAGE	N	648	#C82E3C	48	#D89F7F	2	NEW	NEW	0.12	R	S	0.06	S	<=0.06	S	0.12	S	S	<=0.5	S	S	<=0.5	S	0.06	S	0.06	S	<=1	S	<=2	S	NEG	>=4	R	>8	R	>=1	R	<=2	S	<=2	S	<=1	S	0.5	S	NEG	FOLA_Q1Y_E14D_I20L:FOLP_169_INS	TETM	NEG	NEG	2__NEW__NEW	#FF2722	#0069EC	#0069EC	#0069EC	#0069EC	#0069EC	#0069EC	#0069EC	#0069EC	#0069EC	#0069EC	#0069EC	#0069EC	#FF2722	#FF2722	#FF2722	#0069EC	#0069EC	#0069EC	#0069EC	NEG	#0069EC	NEG	#0069EC	POS	#FF2722	FOLP_169_INS	NEG	#0069EC	N	N	N	N	N	N	N	N	N
2245STDY6755372	POM54	GPS_IN_PO_M54	22335_8#95	HAJJ STUDY	Y	ASIA	INDIA	MAHARASTRA	MUMBAI	MUMBAI AIRPORT	KEMPEGOWDA INSTITUTE OF MEDICAL SCIENCES	OCT	2016	M	66			CARRIAGE	NASOPHARYNGEAL SWAB			QUELLUNG	22F		46	8	2	10	6	1	22	BROTH DILUTION	<=0.06			BROTH DILUTION	<=0.12	BROTH DILUTION	<=0.12					BROTH DILUTION	<=0.12	BROTH DILUTION	<=0.25	BROTH DILUTION	160	BROTH DILUTION	0.5	BROTH DILUTION	<=2					BROTH DILUTION	>=16	BROTH DILUTION	<=0.25						18.9667	72.8333	2	PREPCV			PASSPLUS	95.75	1986029	12	86.16	180.84	1.85	51	ERR2090357	ERS1642873	UNIQUE	505	CARRIAGE	N	12	#8CC14B	3	#7BCD36	2	0	2	<=0.03	S	S	<=0.03	S	<=0.06	S	<=0.06	S	S	<=0.5	S	S	<=0.5	S	0.06	S	0.06	S	<=1	S	<=2	S	NEG	0.5	S	<=0.25	S	<=0.25	S	<=2	S	<=2	S	<=1	S	0.5	S	NEG	NEG	NEG	NEG	NEG	2__0__2	#0069EC	#0069EC	#0069EC	#0069EC	#0069EC	#0069EC	#0069EC	#0069EC	#0069EC	#0069EC	#0069EC	#0069EC	#0069EC	#0069EC	#0069EC	#0069EC	#0069EC	#0069EC	#0069EC	#0069EC	NEG	#0069EC	NEG	#0069EC	NEG	#0069EC	NEG	NEG	#0069EC	N	N	N	Y	Y	Y	Y	Y	Y
2245STDY6755380	POM55	GPS_IN_PO_M55	22335_8#99	HAJJ STUDY	Y	ASIA	INDIA	MAHARASTRA	MUMBAI	MUMBAI AIRPORT	KEMPEGOWDA INSTITUTE OF MEDICAL SCIENCES	OCT	2016	F	60			CARRIAGE	NASOPHARYNGEAL SWAB			QUELLUNG	48		7	8	53	12	6	1	8	BROTH DILUTION	<=0.06			BROTH DILUTION	<=0.12	BROTH DILUTION	<=0.12					BROTH DILUTION	<=0.12	BROTH DILUTION	<=0.25	BROTH DILUTION	160	BROTH DILUTION	<=0.12	BROTH DILUTION	<=2					BROTH DILUTION	4	BROTH DILUTION	<=0.25						18.9667	72.8333	2	PREPCV			PASSPLUS	90.43	2138055	23	87.69	186.24	1.95	42	ERR2090361	ERS1642882	UNIQUE	6441	CARRIAGE	N	648	#C82E3C	48	#D89F7F	2	NEW	NEW	0.12	R	S	0.06	S	<=0.06	S	0.12	S	S	<=0.5	S	S	<=0.5	S	0.06	S	0.06	S	<=1	S	<=2	S	NEG	>=4	R	>8	R	>=1	R	<=2	S	<=2	S	<=1	S	0.5	S	NEG	FOLA_Q1Y_E14D_I20L:FOLP_169_INS	TETM	NEG	NEG	2__NEW__NEW	#FF2722	#0069EC	#0069EC	#0069EC	#0069EC	#0069EC	#0069EC	#0069EC	#0069EC	#0069EC	#0069EC	#0069EC	#0069EC	#FF2722	#FF2722	#FF2722	#0069EC	#0069EC	#0069EC	#0069EC	NEG	#0069EC	NEG	#0069EC	POS	#FF2722	FOLP_169_INS	NEG	#0069EC	N	N	N	N	N	N	N	N	N
2245STDY6755388	POM58	GPS_IN_PO_M58	22335_8#103	HAJJ STUDY	Y	ASIA	INDIA	MAHARASTRA	MUMBAI	MUMBAI AIRPORT	KEMPEGOWDA INSTITUTE OF MEDICAL SCIENCES	OCT	2016	F	42			CARRIAGE	NASOPHARYNGEAL SWAB			QUELLUNG	19F		10	638	227	1	15	26	8	BROTH DILUTION	<=0.06			BROTH DILUTION	<=0.12	BROTH DILUTION	<=0.12					BROTH DILUTION	<=0.12	BROTH DILUTION	<=0.25	BROTH DILUTION	<10	BROTH DILUTION	0.5	BROTH DILUTION	<=2					BROTH DILUTION	>=16	BROTH DILUTION	>=16						18.9667	72.8333	2	PREPCV			PASSPLUS	92.16	2123456	21	90.82	188.28	2.72	57	ERR2090365	ERS1642886	UNIQUE	15850	CARRIAGE	N	275	#7E862B	28A	#BF7000	2	0	0	<=0.03	S	S	<=0.03	S	<=0.06	S	<=0.06	S	S	<=0.5	S	S	<=0.5	S	0.06	S	0.06	S	<=1	S	<=2	S	NEG	2	I	>8	R	>=1	R	FLAG	FLAG	>=8	R	<=1	S	0.5	S	NEG	FOLP_169_INS	TETM	GYRA_S11F:PARC_S2F	CAT	2__0__0	#0069EC	#0069EC	#0069EC	#0069EC	#0069EC	#0069EC	#0069EC	#0069EC	#0069EC	#0069EC	#0069EC	#0069EC	#0069EC	#F797B1	#FF2722	#FF2722	TRANSPARENT	#FF2722	#0069EC	#0069EC	NEG	#0069EC	NEG	#0069EC	NEG	#0069EC	FOLP_169_ins	POS	#FF2722	N	N	N	N	N	N	N	N	N
2245STDY6755396	POM64	GPS_IN_PO_M64	22335_8#107	HAJJ STUDY	Y	ASIA	INDIA	MAHARASTRA	MUMBAI	MUMBAI AIRPORT	KEMPEGOWDA INSTITUTE OF MEDICAL SCIENCES	OCT	2016	M	37			CARRIAGE	NASOPHARYNGEAL SWAB			QUELLUNG	22F		10	638	227	1	15	26	11	BROTH DILUTION	<=0.06			BROTH DILUTION	<=0.12	BROTH DILUTION	<=0.12					BROTH DILUTION	<=0.12	BROTH DILUTION	<=0.25	BROTH DILUTION	<10	BROTH DILUTION	0.5	BROTH DILUTION	<=2					BROTH DILUTION	>=16	BROTH DILUTION	>=16						18.9667	72.8333	2	PREPCV			PASSPLUS	92.29	2122912	18	90.83	177.32	2.37	54	ERR2090369	ERS1642890	UNIQUE	14421	CARRIAGE	N	275	#7E862B	28A	#BF7000	2	0	0	<=0.03	S	S	<=0.03	S	<=0.06	S	<=0.06	S	S	<=0.5	S	S	<=0.5	S	0.06	S	0.06	S	<=1	S	<=2	S	NEG	2	I	>8	R	>=1	R	FLAG	FLAG	>=8	R	<=1	S	0.5	S	NEG	FOLP_169_INS	TETM	GYRA_S11F:PARC_S2F	CAT	2__0__0	#0069EC	#0069EC	#0069EC	#0069EC	#0069EC	#0069EC	#0069EC	#0069EC	#0069EC	#0069EC	#0069EC	#0069EC	#0069EC	#F797B1	#FF2722	#FF2722	TRANSPARENT	#FF2722	#0069EC	#0069EC	NEG	#0069EC	NEG	#0069EC	NEG	#0069EC	FOLP_169_ins	POS	#FF2722	N	N	N	N	N	N	N	N	N
2245STDY6755404	POM65	GPS_IN_PO_M65	22335_8#110	HAJJ STUDY	Y	ASIA	INDIA	MAHARASTRA	MUMBAI	MUMBAI AIRPORT	KEMPEGOWDA INSTITUTE OF MEDICAL SCIENCES	OCT	2016	F	55			CARRIAGE	NASOPHARYNGEAL SWAB			QUELLUNG	19F		10	638	227	1	15	26	11	BROTH DILUTION	<=0.06			BROTH DILUTION	<=0.12	BROTH DILUTION	<=0.12					BROTH DILUTION	<=0.12	BROTH DILUTION	<=0.25	BROTH DILUTION	80	BROTH DILUTION	0.5	BROTH DILUTION	<=2					BROTH DILUTION	4	BROTH DILUTION	<=0.25						18.9667	72.8333	2	PREPCV			PASSPLUS	91.8	2132342	19	90.76	200.7	2.34	62	ERR2090372	ERS1642874	UNIQUE	14421	CARRIAGE	N	275	#7E862B	28A	#BF7000	2	0	0	<=0.03	S	S	<=0.03	S	<=0.06	S	<=0.06	S	S	<=0.5	S	S	<=0.5	S	0.06	S	0.06	S	<=1	S	<=2	S	NEG	2	I	>8	R	>=1	R	FLAG	FLAG	>=8	R	<=1	S	0.5	S	NEG	FOLP_169_INS	TETM	GYRA_S11F:PARC_S2F	CAT	2__0__0	#0069EC	#0069EC	#0069EC	#0069EC	#0069EC	#0069EC	#0069EC	#0069EC	#0069EC	#0069EC	#0069EC	#0069EC	#0069EC	#F797B1	#FF2722	#FF2722	TRANSPARENT	#FF2722	#0069EC	#0069EC	NEG	#0069EC	NEG	#0069EC	NEG	#0069EC	FOLP_169_ins	POS	#FF2722	N	N	N	N	N	N	N	N	N
2245STDY6755412	POM71	GPS_IN_PO_M71	22335_8#113	HAJJ STUDY	Y	ASIA	INDIA	MAHARASTRA	MUMBAI	MUMBAI AIRPORT	KEMPEGOWDA INSTITUTE OF MEDICAL SCIENCES	OCT	2016	F	64			CARRIAGE	NASOPHARYNGEAL SWAB			QUELLUNG	19F		2	32	9	47	6	21	17	BROTH DILUTION	<=0.06			BROTH DILUTION	<=0.12	BROTH DILUTION	<=0.12					BROTH DILUTION	<=0.12	BROTH DILUTION	<=0.25	BROTH DILUTION	<10	BROTH DILUTION	0.25	BROTH DILUTION	<=2					BROTH DILUTION	<=0.25	BROTH DILUTION	1						18.9667	72.8333	2	PREPCV			PASSPLUS	94.07	2038488	36	86.6	187.08	2.27	52	ERR2090375	ERS1642878	UNIQUE	458	CARRIAGE	N	51	#65682A	3	#7BCD36	0	26	2	<=0.03	S	S	<=0.03	S	<=0.06	S	<=0.06	S	S	<=0.5	S	S	<=0.5	S	0.06	S	0.06	S	<=1	S	<=2	S	NEG	0.5	S	<=0.25	S	<=0.25	S	<=2	S	<=2	S	<=1	S	0.5	S	NEG	NEG	NEG	NEG	NEG	0__26__2	#0069EC	#0069EC	#0069EC	#0069EC	#0069EC	#0069EC	#0069EC	#0069EC	#0069EC	#0069EC	#0069EC	#0069EC	#0069EC	#0069EC	#0069EC	#0069EC	#0069EC	#0069EC	#0069EC	#0069EC	NEG	#0069EC	NEG	#0069EC	NEG	#0069EC	NEG	NEG	#0069EC	N	N	N	Y	Y	Y	Y	Y	Y
2245STDY6755420	POM72	GPS_IN_PO_M72	22335_8#117	HAJJ STUDY	Y	ASIA	INDIA	MAHARASTRA	MUMBAI	MUMBAI AIRPORT	KEMPEGOWDA INSTITUTE OF MEDICAL SCIENCES	OCT	2016	M	58			CARRIAGE	NASOPHARYNGEAL SWAB			QUELLUNG	19F		10	638	227	1	15	26	11	BROTH DILUTION	<=0.06			BROTH DILUTION	<=0.12	BROTH DILUTION	<=0.12					BROTH DILUTION	<=0.12	BROTH DILUTION	<=0.25	BROTH DILUTION	<10	BROTH DILUTION	0.5	BROTH DILUTION	<=2					BROTH DILUTION	>=16	BROTH DILUTION	>=16						18.9667	72.8333	2	PREPCV			PASSPLUS	92.41	2122305	20	90.79	166.76	2.17	50	ERR2090379	ERS1642897	UNIQUE	14421	CARRIAGE	N	275	#7E862B	28A	#BF7000	2	0	0	<=0.03	S	S	<=0.03	S	<=0.06	S	<=0.06	S	S	<=0.5	S	S	<=0.5	S	0.06	S	0.06	S	<=1	S	<=2	S	NEG	2	I	>8	R	>=1	R	FLAG	FLAG	>=8	R	<=1	S	0.5	S	NEG	FOLP_169_INS	TETM	GYRA_S11F:PARC_S2F	CAT	2__0__0	#0069EC	#0069EC	#0069EC	#0069EC	#0069EC	#0069EC	#0069EC	#0069EC	#0069EC	#0069EC	#0069EC	#0069EC	#0069EC	#F797B1	#FF2722	#FF2722	TRANSPARENT	#FF2722	#0069EC	#0069EC	NEG	#0069EC	NEG	#0069EC	NEG	#0069EC	FOLP_169_ins	POS	#FF2722	N	N	N	N	N	N	N	N	N
2245STDY7259081	PRB_N339	GPS_IN_PRB_N339	28522_3#101	HAJJ STUDY	Y	ASIA	INDIA	KARNATAKA	BANGALORE	BANGALORE AIRPORT	KEMPEGOWDA INSTITUTE OF MEDICAL SCIENCES	AUG	2016	M	82			CARRIAGE	NASOPHARYNGEAL SWAB			QUELLUNG	19F		15	16	19	15	6	20	26	OTHER	1			OTHER	1	OTHER	1					OTHER	2	OTHER	<=0.25	OTHER	160	OTHER	0.5	OTHER	<=2					OTHER	>=16	OTHER	0.5						12.9699	77.598	2	PREPCV			PASSPLUS	95.41	2073533	36	86.69	106.82	2.04	51	ERR3227748	ERS2995226	UNIQUE	236	CARRIAGE	N	1	#4867AA	19F	#A5B4FF	13	16	47	2	R	S	2	S	0.5	I	1	I	S	1	I	S	>2	R	8	R	0.06	S	<=1	S	<=2	S	NEG	>=4	R	>8	R	>=1	R	<=2	S	<=2	S	<=1	S	0.5	S	MEF	FOLA_Q1Y_I20L:FOLP_186_INS	TETM	NEG	MSR(D):MSRD_MLS	13__16__47	#FF2722	#0069EC	#0069EC	#F797B1	#F797B1	#0069EC	#F797B1	#0069EC	#FF2722	#FF2722	#0069EC	#0069EC	#0069EC	#FF2722	#FF2722	#FF2722	#0069EC	#0069EC	#0069EC	#0069EC	NEG	#0069EC	POS	#FF2722	POS	#FF2722	FOLP_186_INS	NEG	#0069EC	Y	Y	Y	Y	Y	Y	N	Y	Y
2245STDY7259077	PRD_N119	GPS_IN_PRD_N119	28522_3#225	HAJJ STUDY	Y	ASIA	INDIA	DELHI	DELHI	DELHI AIRPORT	KEMPEGOWDA INSTITUTE OF MEDICAL SCIENCES	AUG	2016	M	73			CARRIAGE	NASOPHARYNGEAL SWAB			QUELLUNG	34		7	11	282	5	10	146	6	OTHER	<=0.06			OTHER	<=0.12	OTHER	<=0.12					OTHER	<=0.12	OTHER	<=0.25	OTHER	160	OTHER	0.5	OTHER	<=2					OTHER	<=0.25	OTHER	0.5						28.6667	77.2167	2	PREPCV			PASSPLUS	94.13	2096336	32	88.23	170.72	2.58	62	ERR3227790	ERS2995222	UNIQUE	14583	CARRIAGE	N	260	#C6B13D	34	#FF897C	2	0	3	<=0.03	S	S	<=0.03	S	<=0.06	S	<=0.06	S	S	<=0.5	S	S	<=0.5	S	0.06	S	0.06	S	<=1	S	<=2	S	NEG	>=4	R	<=0.25	S	<=0.25	S	<=2	S	<=2	S	<=1	S	0.5	S	NEG	FOLA_I20L:FOLP_169_INS	NEG	NEG	NEG	2__0__3	#0069EC	#0069EC	#0069EC	#0069EC	#0069EC	#0069EC	#0069EC	#0069EC	#0069EC	#0069EC	#0069EC	#0069EC	#0069EC	#FF2722	#0069EC	#0069EC	#0069EC	#0069EC	#0069EC	#0069EC	NEG	#0069EC	NEG	#0069EC	POS	#FF2722	FOLP_169_INS	NEG	#0069EC	N	N	N	N	N	N	N	N	N
2245STDY7259078	PRD_N194	GPS_IN_PRD_N194	28522_3#229	HAJJ STUDY	Y	ASIA	INDIA	DELHI	DELHI	DELHI AIRPORT	KEMPEGOWDA INSTITUTE OF MEDICAL SCIENCES	AUG	2016	M	71			CARRIAGE	NASOPHARYNGEAL SWAB			QUELLUNG	35B		2	8	70	12	6	19	18	OTHER	<=0.06			OTHER	<=0.12	OTHER	<=0.12					OTHER	>8	OTHER	>=1	OTHER	160	OTHER	<=0.12	OTHER	<=2					OTHER	>=16	OTHER	4						28.6667	77.2167	2	PREPCV			PASSPLUS	93.84	2072452	21	89.28	150.3	2.11	56	ERR3227792	ERS2995223	UNIQUE	14501	CARRIAGE	N	230	#536C31	22F	#72DB93	0	0	NEW	0.06	S	S	<=0.03	S	<=0.06	S	<=0.06	S	S	<=0.5	S	S	<=0.5	S	>32	R	>2	R	<=1	S	<=2	S	POS	>=4	R	>8	R	>=1	R	FLAG	FLAG	<=2	S	<=1	S	0.5	S	ERMB	FOLA_Q1Y_E14D_I20L:FOLP_169_INS	TETM	GYRA_S11F:PARC_S2F	NEG	0__0__NEW	#0069EC	#0069EC	#0069EC	#0069EC	#0069EC	#0069EC	#0069EC	#0069EC	#0069EC	#FF2722	#FF2722	#0069EC	#0069EC	#FF2722	#FF2722	#FF2722	TRANSPARENT	#0069EC	#0069EC	#0069EC	POS	#FF2722	NEG	#0069EC	POS	#FF2722	FOLP_169_ins	NEG	#0069EC	N	N	N	N	Y	Y	Y	Y	Y
2245STDY6755280	PRB09	GPS_IN_PR_B09	22335_8#14	HAJJ STUDY	Y	ASIA	INDIA	KARNATAKA	BANGALORE	BANGALORE AIRPORT	KEMPEGOWDA INSTITUTE OF MEDICAL SCIENCES	AUG	2016	M	56			CARRIAGE	NASOPHARYNGEAL SWAB			QUELLUNG	3		8	9	165	47	6	14	145	BROTH DILUTION	<=0.06			BROTH DILUTION	<=0.12	BROTH DILUTION	<=0.12					BROTH DILUTION	<=0.12	BROTH DILUTION	<=0.25	BROTH DILUTION	<10	BROTH DILUTION	0.25	BROTH DILUTION	<=2					BROTH DILUTION	<=0.25	BROTH DILUTION	1						12.9699	77.598	2	PREPCV			PASSPLUS	94.37	2044160	34	86.34	197.56	1.8	55	ERR2090276	ERS1642784	UNIQUE	14134	CARRIAGE	N	309	#E26CC6	3	#7BCD36	0	0	2	<=0.03	S	S	<=0.03	S	<=0.06	S	<=0.06	S	S	<=0.5	S	S	<=0.5	S	0.06	S	0.06	S	<=1	S	<=2	S	NEG	0.5	S	<=0.25	S	<=0.25	S	FLAG	FLAG	<=2	S	<=1	S	0.5	S	NEG	NEG	NEG	PARC_D6N	NEG	0__0__2	#0069EC	#0069EC	#0069EC	#0069EC	#0069EC	#0069EC	#0069EC	#0069EC	#0069EC	#0069EC	#0069EC	#0069EC	#0069EC	#0069EC	#0069EC	#0069EC	TRANSPARENT	#0069EC	#0069EC	#0069EC	NEG	#0069EC	NEG	#0069EC	NEG	#0069EC	NEG	NEG	#0069EC	N	N	N	Y	Y	Y	Y	Y	Y
2245STDY6755352	PRB115	GPS_IN_PR_B115	22335_8#82	HAJJ STUDY	Y	ASIA	INDIA	KARNATAKA	BANGALORE	BANGALORE AIRPORT	KEMPEGOWDA INSTITUTE OF MEDICAL SCIENCES	AUG	2016	F	80			CARRIAGE	NASOPHARYNGEAL SWAB			QUELLUNG	19F		4	16	19	15	6	20	26	BROTH DILUTION	2			BROTH DILUTION	1	BROTH DILUTION	1					BROTH DILUTION	>8	BROTH DILUTION	>=1	BROTH DILUTION	>320	BROTH DILUTION	<=0.12	BROTH DILUTION	<=2					BROTH DILUTION	4	BROTH DILUTION	0.5						12.9699	77.598	2	PREPCV			PASSPLUS	93.95	2076757	35	86.83	252.06	2.2	56	ERR2090344	ERS1642856	UNIQUE	271	CARRIAGE	N	1	#4867AA	19F	#A5B4FF	13	49	8	4	R	I	8	R	1	R	1	I	S	1	I	S	>2	R	>32	R	>2	R	<=1	S	<=2	S	POS	>=4	R	>8	R	>=1	R	<=2	S	<=2	S	<=1	S	0.5	S	ERMB:MEF	FOLA_Q1Y_Q11H_E14D_I20L:FOLP_171_INS	TETM	NEG	MSR(D):MSRD_MLS	13__49__8	#FF2722	#F797B1	#FF2722	#FF2722	#F797B1	#0069EC	#F797B1	#0069EC	#FF2722	#FF2722	#FF2722	#0069EC	#0069EC	#FF2722	#FF2722	#FF2722	#0069EC	#0069EC	#0069EC	#0069EC	POS	#FF2722	POS	#FF2722	POS	#FF2722	FOLP_171_INS	NEG	#0069EC	Y	Y	Y	Y	Y	Y	N	Y	Y
2245STDY6755360	PRB123	GPS_IN_PR_B123	22335_8#88	HAJJ STUDY	Y	ASIA	INDIA	KARNATAKA	BANGALORE	BANGALORE AIRPORT	KEMPEGOWDA INSTITUTE OF MEDICAL SCIENCES	AUG	2016	M	64			CARRIAGE	NASOPHARYNGEAL SWAB			QUELLUNG	22F		12	19	2	1	6	22	6	BROTH DILUTION	<=0.06			BROTH DILUTION	<=0.12	BROTH DILUTION	<=0.12					BROTH DILUTION	<=0.12	BROTH DILUTION	<=0.25	BROTH DILUTION	160	BROTH DILUTION	0.5	BROTH DILUTION	<=2					BROTH DILUTION	<=0.25	BROTH DILUTION	1						12.9699	77.598	2	PREPCV			PASSPLUS	94.58	2007659	17	88.95	223.6	1.93	29	ERR2090350	ERS1642864	UNIQUE	11429	CARRIAGE	N	10	#DBB532	22F	#72DB93	0	4	22	0.12	R	S	<=0.03	S	<=0.06	S	0.12	S	S	<=0.5	S	S	<=0.5	S	0.06	S	0.06	S	<=1	S	<=2	S	NEG	>=4	R	<=0.25	S	<=0.25	S	<=2	S	<=2	S	<=1	S	0.5	S	NEG	FOLA_I20L:FOLP_180_INS	NEG	NEG	NEG	0__4__22	#FF2722	#0069EC	#0069EC	#0069EC	#0069EC	#0069EC	#0069EC	#0069EC	#0069EC	#0069EC	#0069EC	#0069EC	#0069EC	#FF2722	#0069EC	#0069EC	#0069EC	#0069EC	#0069EC	#0069EC	NEG	#0069EC	NEG	#0069EC	POS	#FF2722	FOLP_180_INS	NEG	#0069EC	N	N	N	N	Y	Y	Y	Y	Y
2245STDY6755361	PRB227	GPS_IN_PR_B227	22335_8#89	HAJJ STUDY	Y	ASIA	INDIA	KARNATAKA	BANGALORE	BANGALORE AIRPORT	KEMPEGOWDA INSTITUTE OF MEDICAL SCIENCES	AUG	2016	M	60			CARRIAGE	NASOPHARYNGEAL SWAB			QUELLUNG	17F		2	1	1	1	6	31	14	BROTH DILUTION	1			BROTH DILUTION	1	BROTH DILUTION	1					BROTH DILUTION	>8	BROTH DILUTION	>=1	BROTH DILUTION	160	BROTH DILUTION	0.5	BROTH DILUTION	<=2					BROTH DILUTION	>=16	BROTH DILUTION	0.5						12.9699	77.598	2	PREPCV			PASSPLUS	91.84	2088143	20	91.19	186.2	1.66	54	ERR2090351	ERS1642865	UNIQUE	574	CARRIAGE	N	703	#EA675F	17F	#7B348B	11	0	0	<=0.03	S	S	<=0.03	S	<=0.06	S	<=0.06	S	S	<=0.5	S	S	<=0.5	S	0.06	S	0.06	S	<=1	S	<=2	S	NEG	0.5	S	<=0.25	S	<=0.25	S	<=2	S	<=2	S	<=1	S	0.5	S	NEG	NEG	NEG	NEG	NEG	11__0__0	#0069EC	#0069EC	#0069EC	#0069EC	#0069EC	#0069EC	#0069EC	#0069EC	#0069EC	#0069EC	#0069EC	#0069EC	#0069EC	#0069EC	#0069EC	#0069EC	#0069EC	#0069EC	#0069EC	#0069EC	NEG	#0069EC	NEG	#0069EC	NEG	#0069EC	NEG	NEG	#0069EC	N	N	N	N	N	N	Y	Y	N
2245STDY6755369	PRB241	GPS_IN_PR_B241	22335_8#92	HAJJ STUDY	Y	ASIA	INDIA	KARNATAKA	BANGALORE	BANGALORE AIRPORT	KEMPEGOWDA INSTITUTE OF MEDICAL SCIENCES	AUG	2016	F	61			CARRIAGE	NASOPHARYNGEAL SWAB			QUELLUNG	3		8	9	165	47	6	14	145	BROTH DILUTION	<=0.06			BROTH DILUTION	<=0.12	BROTH DILUTION	<=0.12					BROTH DILUTION	<=0.12	BROTH DILUTION	<=0.25	BROTH DILUTION	<10	BROTH DILUTION	0.5	BROTH DILUTION	<=2					BROTH DILUTION	0.5	BROTH DILUTION	0.5						12.9699	77.598	2	PREPCV			PASSPLUS	94.47	2042282	37	86.35	189.88	1.67	43	ERR2090354	ERS1642870	UNIQUE	14134	CARRIAGE	N	309	#E26CC6	3	#7BCD36	0	0	2	<=0.03	S	S	<=0.03	S	<=0.06	S	<=0.06	S	S	<=0.5	S	S	<=0.5	S	0.06	S	0.06	S	<=1	S	<=2	S	NEG	0.5	S	<=0.25	S	<=0.25	S	FLAG	FLAG	<=2	S	<=1	S	0.5	S	NEG	NEG	NEG	PARC_D6N	NEG	0__0__2	#0069EC	#0069EC	#0069EC	#0069EC	#0069EC	#0069EC	#0069EC	#0069EC	#0069EC	#0069EC	#0069EC	#0069EC	#0069EC	#0069EC	#0069EC	#0069EC	TRANSPARENT	#0069EC	#0069EC	#0069EC	NEG	#0069EC	NEG	#0069EC	NEG	#0069EC	NEG	NEG	#0069EC	N	N	N	Y	Y	Y	Y	Y	Y
2245STDY6755385	PRB281	GPS_IN_PR_B281	22335_8#100	HAJJ STUDY	Y	ASIA	INDIA	KARNATAKA	BANGALORE	BANGALORE AIRPORT	KEMPEGOWDA INSTITUTE OF MEDICAL SCIENCES	AUG	2016	M	73			CARRIAGE	NASOPHARYNGEAL SWAB			QUELLUNG	19F		4	16	19	15	6	20	26																																				12.9699	77.598	2	PREPCV			PASSPLUS	94.52	2076274	33	86.85	179.52	2.02	45	ERR2090362	ERS1642883	UNIQUE	271	CARRIAGE	N	1	#4867AA	19F	#A5B4FF	13	49	8	4	R	I	8	R	1	R	1	I	S	1	I	S	>2	R	>32	R	>2	R	<=1	S	<=2	S	POS	>=4	R	>8	R	>=1	R	<=2	S	<=2	S	<=1	S	0.5	S	ERMB:MEF	FOLA_Q1Y_Q11H_E14D_I20L:FOLP_171_INS	TETM	NEG	MSR(D):MSRD_MLS	13__49__8	#FF2722	#F797B1	#FF2722	#FF2722	#F797B1	#0069EC	#F797B1	#0069EC	#FF2722	#FF2722	#FF2722	#0069EC	#0069EC	#FF2722	#FF2722	#FF2722	#0069EC	#0069EC	#0069EC	#0069EC	POS	#FF2722	POS	#FF2722	POS	#FF2722	FOLP_171_INS	NEG	#0069EC	Y	Y	Y	Y	Y	Y	N	Y	Y
2245STDY6755393	PRB290	GPS_IN_PR_B290	22335_8#104	HAJJ STUDY	Y	ASIA	INDIA	KARNATAKA	BANGALORE	BANGALORE AIRPORT	KEMPEGOWDA INSTITUTE OF MEDICAL SCIENCES	AUG	2016	M	30			CARRIAGE	NASOPHARYNGEAL SWAB			QUELLUNG	3		8	9	165	47	6	14	145	BROTH DILUTION	<=0.06			BROTH DILUTION	<=0.12	BROTH DILUTION	<=0.12					BROTH DILUTION	<=0.12	BROTH DILUTION	<=0.25	BROTH DILUTION	<10	BROTH DILUTION	0.5	BROTH DILUTION	<=2					BROTH DILUTION	<=0.25	BROTH DILUTION	1						12.9699	77.598	2	PREPCV			PASSPLUS	94.31	2042544	39	86.36	173.64	1.48	49	ERR2090366	ERS1642887	UNIQUE	14134	CARRIAGE	N	309	#E26CC6	3	#7BCD36	0	0	2	<=0.03	S	S	<=0.03	S	<=0.06	S	<=0.06	S	S	<=0.5	S	S	<=0.5	S	0.06	S	0.06	S	<=1	S	<=2	S	NEG	0.5	S	<=0.25	S	<=0.25	S	FLAG	FLAG	<=2	S	<=1	S	0.5	S	NEG	NEG	NEG	PARC_D6N	NEG	0__0__2	#0069EC	#0069EC	#0069EC	#0069EC	#0069EC	#0069EC	#0069EC	#0069EC	#0069EC	#0069EC	#0069EC	#0069EC	#0069EC	#0069EC	#0069EC	#0069EC	TRANSPARENT	#0069EC	#0069EC	#0069EC	NEG	#0069EC	NEG	#0069EC	NEG	#0069EC	NEG	NEG	#0069EC	N	N	N	Y	Y	Y	Y	Y	Y
2245STDY6755401	PRB306	GPS_IN_PR_B306	22335_8#108	HAJJ STUDY	Y	ASIA	INDIA	KARNATAKA	BANGALORE	BANGALORE AIRPORT	KEMPEGOWDA INSTITUTE OF MEDICAL SCIENCES	AUG	2016	F	65			CARRIAGE	NASOPHARYNGEAL SWAB			QUELLUNG	17F		2	11	1	1	17	130	6	BROTH DILUTION	<=0.06			BROTH DILUTION	<=0.12	BROTH DILUTION	<=0.12					BROTH DILUTION	<=0.12	BROTH DILUTION	<=0.25	BROTH DILUTION	<10	BROTH DILUTION	0.5	BROTH DILUTION	<=2					BROTH DILUTION	>=16	BROTH DILUTION	0.5						12.9699	77.598	2	PREPCV			PASSPLUS	93.16	2118957	31	90.3	171.44	2.22	53	ERR2090370	ERS1642891	UNIQUE	14568	CARRIAGE	N	236	#838C48	17F	#7B348B	11	4	0	<=0.03	S	S	<=0.03	S	<=0.06	S	<=0.06	S	S	<=0.5	S	S	<=0.5	S	0.06	S	0.06	S	<=1	S	<=2	S	NEG	2	I	>8	R	>=1	R	<=2	S	<=2	S	<=1	S	0.5	S	NEG	FOLP_169_INS	TETM	NEG	NEG	11__4__0	#0069EC	#0069EC	#0069EC	#0069EC	#0069EC	#0069EC	#0069EC	#0069EC	#0069EC	#0069EC	#0069EC	#0069EC	#0069EC	#F797B1	#FF2722	#FF2722	#0069EC	#0069EC	#0069EC	#0069EC	NEG	#0069EC	NEG	#0069EC	NEG	#0069EC	FOLP_169_INS	NEG	#0069EC	N	N	N	N	N	N	Y	Y	N
2245STDY6755288	PRB32	GPS_IN_PR_B32	22335_8#22	HAJJ STUDY	Y	ASIA	INDIA	KARNATAKA	BANGALORE	BANGALORE AIRPORT	KEMPEGOWDA INSTITUTE OF MEDICAL SCIENCES	AUG	2016	M	68			CARRIAGE	NASOPHARYNGEAL SWAB						15	16	19	15	6	20	26	BROTH DILUTION	1			BROTH DILUTION	0.5	BROTH DILUTION	1					BROTH DILUTION	2	BROTH DILUTION	<=0.25	BROTH DILUTION	160	BROTH DILUTION	0.5	BROTH DILUTION	<=2					BROTH DILUTION	>=16	BROTH DILUTION	0.5						12.9699	77.598	2	PREPCV			PASSPLUS	94.71	2071091	35	86.55	215.6	2.25	55	ERR2090284	ERS1642792	UNIQUE	236	CARRIAGE	N	1	#4867AA	19F	#A5B4FF	13	16	47	2	R	S	2	S	0.5	I	1	I	S	1	I	S	>2	R	8	R	0.06	S	<=1	S	<=2	S	NEG	>=4	R	>8	R	>=1	R	<=2	S	<=2	S	<=1	S	0.5	S	MEF	FOLA_Q1Y_I20L:FOLP_186_INS	TETM	NEG	MSR(D):MSRD_MLS	13__16__47	#FF2722	#0069EC	#0069EC	#F797B1	#F797B1	#0069EC	#F797B1	#0069EC	#FF2722	#FF2722	#0069EC	#0069EC	#0069EC	#FF2722	#FF2722	#FF2722	#0069EC	#0069EC	#0069EC	#0069EC	NEG	#0069EC	POS	#FF2722	POS	#FF2722	FOLP_186_INS	NEG	#0069EC	Y	Y	Y	Y	Y	Y	N	Y	Y
2245STDY6755296	PRB36	GPS_IN_PR_B36	22335_8#30	HAJJ STUDY	Y	ASIA	INDIA	KARNATAKA	BANGALORE	BANGALORE AIRPORT	KEMPEGOWDA INSTITUTE OF MEDICAL SCIENCES	AUG	2016	F	39			CARRIAGE	NASOPHARYNGEAL SWAB			QUELLUNG	3		8	9	165	47	6	14	145	BROTH DILUTION	<=0.06			BROTH DILUTION	<=0.12	BROTH DILUTION	<=0.12					BROTH DILUTION	<=0.12	BROTH DILUTION	<=0.25	BROTH DILUTION	<10	BROTH DILUTION	0.5	BROTH DILUTION	<=2					BROTH DILUTION	0.5	BROTH DILUTION	0.5						12.9699	77.598	2	PREPCV			PASSPLUS	94.2	2044093	39	86.31	202.4	1.57	50	ERR2090292	ERS1642800	UNIQUE	14134	CARRIAGE	N	309	#E26CC6	3	#7BCD36	0	0	2	<=0.03	S	S	<=0.03	S	<=0.06	S	<=0.06	S	S	<=0.5	S	S	<=0.5	S	0.06	S	0.06	S	<=1	S	<=2	S	NEG	0.5	S	<=0.25	S	<=0.25	S	FLAG	FLAG	<=2	S	<=1	S	0.5	S	NEG	NEG	NEG	PARC_D6N	NEG	0__0__2	#0069EC	#0069EC	#0069EC	#0069EC	#0069EC	#0069EC	#0069EC	#0069EC	#0069EC	#0069EC	#0069EC	#0069EC	#0069EC	#0069EC	#0069EC	#0069EC	TRANSPARENT	#0069EC	#0069EC	#0069EC	NEG	#0069EC	NEG	#0069EC	NEG	#0069EC	NEG	NEG	#0069EC	N	N	N	Y	Y	Y	Y	Y	Y
2245STDY6755304	PRB53	GPS_IN_PR_B53	22335_8#38	HAJJ STUDY	Y	ASIA	INDIA	KARNATAKA	BANGALORE	BANGALORE AIRPORT	KEMPEGOWDA INSTITUTE OF MEDICAL SCIENCES	AUG	2016	F	53			CARRIAGE	NASOPHARYNGEAL SWAB			QUELLUNG	35B		2	8	70	12	6	19	18	BROTH DILUTION	<=0.06			BROTH DILUTION	<=0.12	BROTH DILUTION	<=0.12					BROTH DILUTION	>8	BROTH DILUTION	>=1	BROTH DILUTION	160	BROTH DILUTION	0.5	BROTH DILUTION	<=2					BROTH DILUTION	>=16	BROTH DILUTION	>=16						12.9699	77.598	2	PREPCV			PASSPLUS	93.04	2073079	22	89.52	214.2	2.41	44	ERR2090300	ERS1642808	UNIQUE	14501	CARRIAGE	N	230	#536C31	22F	#72DB93	0	0	NEW	0.06	S	S	<=0.03	S	<=0.06	S	<=0.06	S	S	<=0.5	S	S	<=0.5	S	>32	R	>2	R	<=1	S	<=2	S	POS	>=4	R	>8	R	>=1	R	FLAG	FLAG	<=2	S	<=1	S	0.5	S	ERMB	FOLA_Q1Y_E14D_I20L:FOLP_169_INS	TETM	GYRA_S11F:PARC_S2F	NEG	0__0__NEW	#0069EC	#0069EC	#0069EC	#0069EC	#0069EC	#0069EC	#0069EC	#0069EC	#0069EC	#FF2722	#FF2722	#0069EC	#0069EC	#FF2722	#FF2722	#FF2722	TRANSPARENT	#0069EC	#0069EC	#0069EC	POS	#FF2722	NEG	#0069EC	POS	#FF2722	FOLP_169_ins	NEG	#0069EC	N	N	N	N	Y	Y	Y	Y	Y
2245STDY6755312	PRB69	GPS_IN_PR_B69	22335_8#46	HAJJ STUDY	Y	ASIA	INDIA	KARNATAKA	BANGALORE	BANGALORE AIRPORT	KEMPEGOWDA INSTITUTE OF MEDICAL SCIENCES	AUG	2016	M	61			CARRIAGE	NASOPHARYNGEAL SWAB			QUELLUNG	9V		7	11	10	16	6	8	1	BROTH DILUTION	1			BROTH DILUTION	0.5	BROTH DILUTION	1					BROTH DILUTION	<=0.12	BROTH DILUTION	<=0.25	BROTH DILUTION	160	BROTH DILUTION	0.5	BROTH DILUTION	<=2					BROTH DILUTION	<=0.25	BROTH DILUTION	0.5						12.9699	77.598	2	PREPCV			PASSPLUS	92.41	2087881	29	87.44	206.05	2.49	43	ERR2090308	ERS1642816	UNIQUE	334	CARRIAGE	N	6	#57A627	9V	#01D7A7	15	12	18	2	R	S	2	S	0.5	I	1	I	S	1	I	S	>2	R	0.06	S	0.06	S	<=1	S	<=2	S	NEG	>=4	R	<=0.25	S	<=0.25	S	<=2	S	<=2	S	<=1	S	0.5	S	NEG	FOLA_I20L:FOLP_178_INS	NEG	NEG	NEG	15__12__18	#FF2722	#0069EC	#0069EC	#F797B1	#F797B1	#0069EC	#F797B1	#0069EC	#FF2722	#0069EC	#0069EC	#0069EC	#0069EC	#FF2722	#0069EC	#0069EC	#0069EC	#0069EC	#0069EC	#0069EC	NEG	#0069EC	NEG	#0069EC	POS	#FF2722	FOLP_178_INS	NEG	#0069EC	Y	Y	Y	Y	Y	Y	N	Y	Y
2245STDY6755320	PRB78	GPS_IN_PR_B78	22335_8#54	HAJJ STUDY	Y	ASIA	INDIA	KARNATAKA	BANGALORE	BANGALORE AIRPORT	KEMPEGOWDA INSTITUTE OF MEDICAL SCIENCES	AUG	2016	M	61			CARRIAGE	NASOPHARYNGEAL SWAB			QUELLUNG	19F		15	16	19	15	6	20	26	BROTH DILUTION	<=0.06			BROTH DILUTION	<=0.12	BROTH DILUTION	<=0.12					BROTH DILUTION	<=0.12	BROTH DILUTION	<=0.25	BROTH DILUTION	160	BROTH DILUTION	0.5	BROTH DILUTION	<=2					BROTH DILUTION	0.5	BROTH DILUTION	0.5						12.9699	77.598	2	PREPCV			PASSPLUS	94.72	2071567	31	86.52	197.95	2.17	43	ERR2090316	ERS1642824	UNIQUE	236	CARRIAGE	N	1	#4867AA	19F	#A5B4FF	13	16	47	2	R	S	2	S	0.5	I	1	I	S	1	I	S	>2	R	8	R	0.06	S	<=1	S	<=2	S	NEG	>=4	R	>8	R	>=1	R	<=2	S	<=2	S	<=1	S	0.5	S	MEF	FOLA_Q1Y_I20L:FOLP_186_INS	TETM	NEG	MSR(D):MSRD_MLS	13__16__47	#FF2722	#0069EC	#0069EC	#F797B1	#F797B1	#0069EC	#F797B1	#0069EC	#FF2722	#FF2722	#0069EC	#0069EC	#0069EC	#FF2722	#FF2722	#FF2722	#0069EC	#0069EC	#0069EC	#0069EC	NEG	#0069EC	POS	#FF2722	POS	#FF2722	FOLP_186_INS	NEG	#0069EC	Y	Y	Y	Y	Y	Y	N	Y	Y
2245STDY6755328	PRB79	GPS_IN_PR_B79	22335_8#62	HAJJ STUDY	Y	ASIA	INDIA	KARNATAKA	BANGALORE	BANGALORE AIRPORT	KEMPEGOWDA INSTITUTE OF MEDICAL SCIENCES	AUG	2016	F	59			CARRIAGE	NASOPHARYNGEAL SWAB			QUELLUNG	19F		2	60	150	10	11	88	6	BROTH DILUTION	<=0.06			BROTH DILUTION	<=0.12	BROTH DILUTION	<=0.12					BROTH DILUTION	<=0.12	BROTH DILUTION	<=0.25	BROTH DILUTION	80	BROTH DILUTION	<=0.12	BROTH DILUTION	<=2					BROTH DILUTION	<=0.25	BROTH DILUTION	<=0.25						12.9699	77.598	2	PREPCV			PASSPLUS	87.74	2145839	34	88.29	196.45	2.65	69	ERR2090324	ERS1642832	UNIQUE	14478	CARRIAGE	N	283	#41A386	13	#FF9A17	1	4	0	<=0.03	S	S	<=0.03	S	<=0.06	S	<=0.06	S	S	<=0.5	S	S	<=0.5	S	0.06	S	0.06	S	<=1	S	<=2	S	NEG	2	I	<=0.25	S	<=0.25	S	<=2	S	<=2	S	<=1	S	0.5	S	NEG	FOLP_178_INS	NEG	NEG	NEG	1__4__0	#0069EC	#0069EC	#0069EC	#0069EC	#0069EC	#0069EC	#0069EC	#0069EC	#0069EC	#0069EC	#0069EC	#0069EC	#0069EC	#F797B1	#0069EC	#0069EC	#0069EC	#0069EC	#0069EC	#0069EC	NEG	#0069EC	NEG	#0069EC	NEG	#0069EC	FOLP_178_INS	NEG	#0069EC	N	N	N	N	N	N	N	N	N
2245STDY6755336	PRB91	GPS_IN_PR_B91	22335_8#69	HAJJ STUDY	Y	ASIA	INDIA	KARNATAKA	BANGALORE	BANGALORE AIRPORT	KEMPEGOWDA INSTITUTE OF MEDICAL SCIENCES	AUG	2016	M	63			CARRIAGE	NASOPHARYNGEAL SWAB			QUELLUNG	6A		2	8	62	16	6	130	309	BROTH DILUTION	<=0.06			BROTH DILUTION	<=0.12	BROTH DILUTION	<=0.12					BROTH DILUTION	<=0.12	BROTH DILUTION	<=0.25	BROTH DILUTION	160	BROTH DILUTION	0.5	BROTH DILUTION	<=2					BROTH DILUTION	>=16	BROTH DILUTION	0.5						12.9699	77.598	2	PREPCV			PASSPLUS	92.61	2112576	42	87.83	216.05	2.15	62	ERR2090331	ERS1642840	UNIQUE	3735	CARRIAGE	N	30	#996ABA	10F	#217DFF	2	0	0	<=0.03	S	S	<=0.03	S	<=0.06	S	<=0.06	S	S	<=0.5	S	S	<=0.5	S	0.06	S	0.06	S	<=1	S	<=2	S	NEG	>=4	R	>8	R	>=1	R	<=2	S	<=2	S	<=1	S	0.5	S	NEG	FOLA_Q1H_I20L:FOLP_169_INS	TETM	NEG	NEG	2__0__0	#0069EC	#0069EC	#0069EC	#0069EC	#0069EC	#0069EC	#0069EC	#0069EC	#0069EC	#0069EC	#0069EC	#0069EC	#0069EC	#FF2722	#FF2722	#FF2722	#0069EC	#0069EC	#0069EC	#0069EC	NEG	#0069EC	NEG	#0069EC	POS	#FF2722	FOLP_169_INS	NEG	#0069EC	N	N	N	N	N	N	N	N	N
2245STDY6755339	PRD11	GPS_IN_PR_D11	22335_8#72	HAJJ STUDY	Y	ASIA	INDIA	DELHI	DELHI	DELHI AIRPORT	KEMPEGOWDA INSTITUTE OF MEDICAL SCIENCES	AUG	2016	M	61			CARRIAGE	NASOPHARYNGEAL SWAB			QUELLUNG	15F		15	5	15	1	15	1	1	BROTH DILUTION	<=0.06			BROTH DILUTION	<=0.12	BROTH DILUTION	<=0.12					BROTH DILUTION	<=0.12	BROTH DILUTION	<=0.25	BROTH DILUTION	<10	BROTH DILUTION	<=0.12	BROTH DILUTION	<=2					BROTH DILUTION	<=0.25	BROTH DILUTION	1						28.6667	77.2167	2	PREPCV			PASSPLUS	92.86	2093053	13	87.74	200.2	2.33	60	ERR2090334	ERS1642843	UNIQUE	13262	CARRIAGE	N	647	#5FD2B8	15A	#C5AC00	2	0	194	0.06	S	S	<=0.03	S	<=0.06	S	0.12	S	S	<=0.5	S	S	<=0.5	S	0.06	S	0.06	S	<=1	S	<=2	S	NEG	2	I	<=0.25	S	<=0.25	S	<=2	S	<=2	S	<=1	S	0.5	S	NEG	FOLP_169_INS	NEG	PARC_S2F	NEG	2__0__194	#0069EC	#0069EC	#0069EC	#0069EC	#0069EC	#0069EC	#0069EC	#0069EC	#0069EC	#0069EC	#0069EC	#0069EC	#0069EC	#F797B1	#0069EC	#0069EC	#0069EC	#0069EC	#0069EC	#0069EC	NEG	#0069EC	NEG	#0069EC	NEG	#0069EC	FOLP_169_INS	NEG	#0069EC	N	N	N	N	N	N	Y	N	Y
2245STDY6755324	PRD117	GPS_IN_PR_D117	22335_8#58	HAJJ STUDY	Y	ASIA	INDIA	DELHI	DELHI	DELHI AIRPORT	KEMPEGOWDA INSTITUTE OF MEDICAL SCIENCES	AUG	2016	F	37			CARRIAGE	NASOPHARYNGEAL SWAB			QUELLUNG	20		2	8	70	12	6	19	18	BROTH DILUTION	<=0.06			BROTH DILUTION	<=0.12	BROTH DILUTION	<=0.12					BROTH DILUTION	<=0.12	BROTH DILUTION	<=0.25	BROTH DILUTION	80	BROTH DILUTION	0.5	BROTH DILUTION	<=2					BROTH DILUTION	<=0.25	BROTH DILUTION	0.5						28.6667	77.2167	2	PREPCV			PASSPLUS	92.87	2072282	31	89.52	214.5	2.05	55	ERR2090320	ERS1642828	UNIQUE	14501	CARRIAGE	N	230	#536C31	22F	#72DB93	0	0	NEW	0.06	S	S	<=0.03	S	<=0.06	S	<=0.06	S	S	<=0.5	S	S	<=0.5	S	>32	R	>2	R	<=1	S	<=2	S	POS	>=4	R	>8	R	>=1	R	FLAG	FLAG	<=2	S	<=1	S	0.5	S	ERMB	FOLA_Q1Y_E14D_I20L:FOLP_169_INS	TETM	GYRA_S11F:PARC_S2F	NEG	0__0__NEW	#0069EC	#0069EC	#0069EC	#0069EC	#0069EC	#0069EC	#0069EC	#0069EC	#0069EC	#FF2722	#FF2722	#0069EC	#0069EC	#FF2722	#FF2722	#FF2722	TRANSPARENT	#0069EC	#0069EC	#0069EC	POS	#FF2722	NEG	#0069EC	POS	#FF2722	FOLP_169_ins	NEG	#0069EC	N	N	N	N	Y	Y	Y	Y	Y
2245STDY6755331	PRD2	GPS_IN_PR_D2	22335_8#65	HAJJ STUDY	Y	ASIA	INDIA	DELHI	DELHI	DELHI AIRPORT	KEMPEGOWDA INSTITUTE OF MEDICAL SCIENCES	AUG	2016	F	35			CARRIAGE	NASOPHARYNGEAL SWAB			QUELLUNG	35B		2	8	70	12	6	19	18	BROTH DILUTION	<=0.06			BROTH DILUTION	<=0.12	BROTH DILUTION	<=0.12					BROTH DILUTION	>8	BROTH DILUTION	>=1	BROTH DILUTION	160	BROTH DILUTION	<=0.12	BROTH DILUTION	<=2					BROTH DILUTION	>=16	BROTH DILUTION	4						28.6667	77.2167	2	PREPCV			PASSPLUS	93.07	2072081	25	89.51	219.6	2.27	56	ERR2090327	ERS1642835	UNIQUE	14501	CARRIAGE	N	230	#536C31	22F	#72DB93	0	0	NEW	0.06	S	S	<=0.03	S	<=0.06	S	<=0.06	S	S	<=0.5	S	S	<=0.5	S	>32	R	>2	R	<=1	S	<=2	S	POS	>=4	R	>8	R	>=1	R	FLAG	FLAG	<=2	S	<=1	S	0.5	S	ERMB	FOLA_Q1Y_E14D_I20L:FOLP_169_INS	TETM	GYRA_S11F:PARC_S2F	NEG	0__0__NEW	#0069EC	#0069EC	#0069EC	#0069EC	#0069EC	#0069EC	#0069EC	#0069EC	#0069EC	#FF2722	#FF2722	#0069EC	#0069EC	#FF2722	#FF2722	#FF2722	TRANSPARENT	#0069EC	#0069EC	#0069EC	POS	#FF2722	NEG	#0069EC	POS	#FF2722	FOLP_169_ins	NEG	#0069EC	N	N	N	N	Y	Y	Y	Y	Y
2245STDY6755355	PRD22	GPS_IN_PR_D22	22335_8#85	HAJJ STUDY	Y	ASIA	INDIA	DELHI	DELHI	DELHI AIRPORT	KEMPEGOWDA INSTITUTE OF MEDICAL SCIENCES	AUG	2016	M	67			CARRIAGE	NASOPHARYNGEAL SWAB			QUELLUNG	11A/11D		8	8	4	1	6	130	168	BROTH DILUTION	0.25			BROTH DILUTION	<=0.12	BROTH DILUTION	<=0.12					BROTH DILUTION	<=0.12	BROTH DILUTION	<=0.25	BROTH DILUTION	80	BROTH DILUTION	0.5	BROTH DILUTION	<=2					BROTH DILUTION	0.5	BROTH DILUTION	0.5						28.6667	77.2167	2	PREPCV			PASSPLUS	93.19	2138101	32	88.75	213.45	1.97	53	ERR2090347	ERS1642859	UNIQUE	14554	CARRIAGE	N	642	#E75B2B	11A	#3647B2	84	141	NEW	0.25	R	S	0.25	S	0.12	S	0.12	S	S	<=0.5	S	S	<=0.5	S	0.06	S	0.06	S	<=1	S	<=2	S	NEG	>=4	R	<=0.25	S	<=0.25	S	<=2	S	<=2	S	<=1	S	0.5	S	NEG	FOLA_I20L:FOLP_169_INS	NEG	NEG	NEG	84__141__NEW	#FF2722	#0069EC	#0069EC	#0069EC	#0069EC	#0069EC	#0069EC	#0069EC	#0069EC	#0069EC	#0069EC	#0069EC	#0069EC	#FF2722	#0069EC	#0069EC	#0069EC	#0069EC	#0069EC	#0069EC	NEG	#0069EC	NEG	#0069EC	POS	#FF2722	FOLP_169_INS	NEG	#0069EC	N	N	N	N	N	Y	Y	Y	N
2245STDY6755268	PRD29	GPS_IN_PR_D29	22335_8#4	HAJJ STUDY	Y	ASIA	INDIA	DELHI	DELHI	DELHI AIRPORT	KEMPEGOWDA INSTITUTE OF MEDICAL SCIENCES	AUG	2016	M	35			CARRIAGE	NASOPHARYNGEAL SWAB			QUELLUNG	20		2	8	70	12	6	19	18	BROTH DILUTION	0.5			BROTH DILUTION	<=0.12	BROTH DILUTION	<=0.12					BROTH DILUTION	<=0.12	BROTH DILUTION	<=0.25	BROTH DILUTION	160	BROTH DILUTION	0.5	BROTH DILUTION	<=2					BROTH DILUTION	<=0.25	BROTH DILUTION	0.5						28.6667	77.2167	2	PREPCV			PASSPLUS	92.97	2072990	23	89.57	191.92	2.31	47	ERR2090266	ERS1642772	UNIQUE	14501	CARRIAGE	N	230	#536C31	22F	#72DB93	0	0	NEW	0.06	S	S	<=0.03	S	<=0.06	S	<=0.06	S	S	<=0.5	S	S	<=0.5	S	>32	R	>2	R	<=1	S	<=2	S	POS	>=4	R	>8	R	>=1	R	FLAG	FLAG	<=2	S	<=1	S	0.5	S	ERMB	FOLA_Q1Y_E14D_I20L:FOLP_169_INS	TETM	GYRA_S11F:PARC_S2F	NEG	0__0__NEW	#0069EC	#0069EC	#0069EC	#0069EC	#0069EC	#0069EC	#0069EC	#0069EC	#0069EC	#FF2722	#FF2722	#0069EC	#0069EC	#FF2722	#FF2722	#FF2722	TRANSPARENT	#0069EC	#0069EC	#0069EC	POS	#FF2722	NEG	#0069EC	POS	#FF2722	FOLP_169_ins	NEG	#0069EC	N	N	N	N	Y	Y	Y	Y	Y
2245STDY6755276	PRD49	GPS_IN_PR_D49	22335_8#12	HAJJ STUDY	Y	ASIA	INDIA	DELHI	DELHI	DELHI AIRPORT	KEMPEGOWDA INSTITUTE OF MEDICAL SCIENCES	AUG	2016	M	60			CARRIAGE	NASOPHARYNGEAL SWAB			QUELLUNG	10A		5	19	2	17	6	22	9	BROTH DILUTION	0.5			BROTH DILUTION	<=0.12	BROTH DILUTION	0.25					BROTH DILUTION	>8	BROTH DILUTION	>=1	BROTH DILUTION	160	BROTH DILUTION	<=0.12	BROTH DILUTION	<=2					BROTH DILUTION	>=16	BROTH DILUTION	4						28.6667	77.2167	2	PREPCV			PASSPLUS	92.88	2088127	18	90.34	205.16	3.36	54	ERR2090274	ERS1642780	UNIQUE	3135	CARRIAGE	N	10	#DBB532	10A	#FF3A65	150	1	22	0.25	R	S	0.06	S	<=0.06	S	0.12	S	S	<=0.5	S	S	<=0.5	S	>32	R	1	R	<=1	S	<=2	S	POS	>=4	R	>8	R	>=1	R	FLAG	FLAG	<=2	S	<=1	S	0.5	S	MEF:R23S1_A21G	FOLA_Q1H_I20L:FOLP_180_INS	TETM	GYRA_S11F:PARC_S2A	msr(D):MsrD_MLS	150__1__22	#FF2722	#0069EC	#0069EC	#0069EC	#0069EC	#0069EC	#0069EC	#0069EC	#0069EC	#FF2722	#FF2722	#0069EC	#0069EC	#FF2722	#FF2722	#FF2722	TRANSPARENT	#0069EC	#0069EC	#0069EC	NEG	#0069EC	POS	#FF2722	POS	#FF2722	FOLP_180_ins	NEG	#0069EC	N	N	N	N	N	Y	Y	Y	Y
2245STDY6755284	PRD57	GPS_IN_PR_D57	22335_8#18	HAJJ STUDY	Y	ASIA	INDIA	DELHI	DELHI	DELHI AIRPORT	KEMPEGOWDA INSTITUTE OF MEDICAL SCIENCES	AUG	2016	F	38			CARRIAGE	NASOPHARYNGEAL SWAB			QUELLUNG	18		43	60	9	1	9	14	6	BROTH DILUTION	<=0.06			BROTH DILUTION	<=0.12	BROTH DILUTION	<=0.12					BROTH DILUTION	<=0.12	BROTH DILUTION	<=0.25	BROTH DILUTION	160	BROTH DILUTION	0.5	BROTH DILUTION	<=2					BROTH DILUTION	>=16	BROTH DILUTION	0.5						28.6667	77.2167	2	PREPCV			PASSPLUS	91.37	2124619	23	87.82	191.8	1.79	56	ERR2090280	ERS1642788	UNIQUE	5068	CARRIAGE	N	56	#DA89AE	18C	#02C3AB	2	4	0	<=0.03	S	S	<=0.03	S	<=0.06	S	<=0.06	S	S	<=0.5	S	S	<=0.5	S	0.06	S	0.06	S	<=1	S	<=2	S	NEG	>=4	R	>8	R	>=1	R	<=2	S	<=2	S	<=1	S	0.5	S	NEG	FOLA_Q1H_V3I_E14D_I20L:FOLP_169_INS	TETM	NEG	NEG	2__4__0	#0069EC	#0069EC	#0069EC	#0069EC	#0069EC	#0069EC	#0069EC	#0069EC	#0069EC	#0069EC	#0069EC	#0069EC	#0069EC	#FF2722	#FF2722	#FF2722	#0069EC	#0069EC	#0069EC	#0069EC	NEG	#0069EC	NEG	#0069EC	POS	#FF2722	FOLP_169_INS	NEG	#0069EC	Y	Y	N	Y	Y	Y	N	Y	Y
2245STDY6755292	PRD77	GPS_IN_PR_D77	22335_8#26	HAJJ STUDY	Y	ASIA	INDIA	DELHI	DELHI	DELHI AIRPORT	KEMPEGOWDA INSTITUTE OF MEDICAL SCIENCES	AUG	2016	F	58			CARRIAGE	NASOPHARYNGEAL SWAB			QUELLUNG	34		7	11	282	5	10	146	6	BROTH DILUTION	<=0.06			BROTH DILUTION	<=0.12	BROTH DILUTION	<=0.12					BROTH DILUTION	<=0.12	BROTH DILUTION	<=0.25	BROTH DILUTION	80	BROTH DILUTION	0.5	BROTH DILUTION	<=2					BROTH DILUTION	<=0.25	BROTH DILUTION	0.5						28.6667	77.2167	2	PREPCV			PASSPLUS	93.66	2094959	32	88.39	205.05	2.87	52	ERR2090288	ERS1642796	UNIQUE	14583	CARRIAGE	N	260	#C6B13D	34	#FF897C	2	0	3	<=0.03	S	S	<=0.03	S	<=0.06	S	<=0.06	S	S	<=0.5	S	S	<=0.5	S	0.06	S	0.06	S	<=1	S	<=2	S	NEG	>=4	R	<=0.25	S	<=0.25	S	<=2	S	<=2	S	<=1	S	0.5	S	NEG	FOLA_I20L:FOLP_169_INS	NEG	NEG	NEG	2__0__3	#0069EC	#0069EC	#0069EC	#0069EC	#0069EC	#0069EC	#0069EC	#0069EC	#0069EC	#0069EC	#0069EC	#0069EC	#0069EC	#FF2722	#0069EC	#0069EC	#0069EC	#0069EC	#0069EC	#0069EC	NEG	#0069EC	NEG	#0069EC	POS	#FF2722	FOLP_169_INS	NEG	#0069EC	N	N	N	N	N	N	N	N	N
2245STDY6755300	PRD78	GPS_IN_PR_D78	22335_8#34	HAJJ STUDY	Y	ASIA	INDIA	DELHI	DELHI	DELHI AIRPORT	KEMPEGOWDA INSTITUTE OF MEDICAL SCIENCES	AUG	2016	M	66			CARRIAGE	NASOPHARYNGEAL SWAB			QUELLUNG	17F		2	5	36	1	17	21	14	BROTH DILUTION	0.12			BROTH DILUTION	<=0.12	BROTH DILUTION	0.25					BROTH DILUTION	2	BROTH DILUTION	<=0.25	BROTH DILUTION	160	BROTH DILUTION	0.5	BROTH DILUTION	<=2					BROTH DILUTION	>=16	BROTH DILUTION	4						28.6667	77.2167	2	PREPCV			PASSPLUS	92.61	2095564	33	87.57	193.05	1.79	51	ERR2090296	ERS1642804	UNIQUE	4532	CARRIAGE	N	9	#4C71E1	14	#0156B8	24	27	35	0.5	R	S	0.25	S	<=0.06	S	0.25	S	S	<=0.5	S	S	<=0.5	S	8	R	0.06	S	<=1	S	<=2	S	NEG	>=4	R	>8	R	>=1	R	FLAG	FLAG	<=2	S	<=1	S	0.5	S	MEF	FOLA_Q1N_V3I_Q4E_D12S_E14D_I19V_I20L:FOLP_169_INS	TETM	GYRA_S11F:PARC_S2F	msr(D):MsrD_MLS	24__27__35	#FF2722	#0069EC	#0069EC	#0069EC	#0069EC	#0069EC	#0069EC	#0069EC	#0069EC	#FF2722	#0069EC	#0069EC	#0069EC	#FF2722	#FF2722	#FF2722	TRANSPARENT	#0069EC	#0069EC	#0069EC	NEG	#0069EC	POS	#FF2722	POS	#FF2722	FOLP_169_ins	NEG	#0069EC	Y	Y	Y	Y	Y	Y	N	Y	Y
2245STDY6755308	PRD98	GPS_IN_PR_D98	22335_8#42	HAJJ STUDY	Y	ASIA	INDIA	DELHI	DELHI	DELHI AIRPORT	KEMPEGOWDA INSTITUTE OF MEDICAL SCIENCES	AUG	2016	F	48			CARRIAGE	NASOPHARYNGEAL SWAB			QUELLUNG	19F		12	32	2	17	6	22	5	BROTH DILUTION	0.25			BROTH DILUTION	<=0.12	BROTH DILUTION	<=0.12					BROTH DILUTION	<=0.12	BROTH DILUTION	<=0.25	BROTH DILUTION	160	BROTH DILUTION	<=0.12	BROTH DILUTION	<=2					BROTH DILUTION	>=16	BROTH DILUTION	1						28.6667	77.2167	2	PREPCV			PASSPLUS	93.48	2098673	32	92.28	206.28	3.45	59	ERR2090304	ERS1642812	UNIQUE	14535	CARRIAGE	N	10	#DBB532	19F	#A5B4FF	17	15	35	0.5	R	S	0.25	S	0.12	S	0.12	S	S	<=0.5	S	S	<=0.5	S	0.06	S	0.06	S	<=1	S	<=2	S	NEG	>=4	R	>8	R	>=1	R	<=2	S	<=2	S	<=1	S	0.5	S	NEG	FOLA_Q1Y_D12S_I20L:FOLP_180_INS	TETM	NEG	NEG	17__15__35	#FF2722	#0069EC	#0069EC	#0069EC	#0069EC	#0069EC	#0069EC	#0069EC	#0069EC	#0069EC	#0069EC	#0069EC	#0069EC	#FF2722	#FF2722	#FF2722	#0069EC	#0069EC	#0069EC	#0069EC	NEG	#0069EC	NEG	#0069EC	POS	#FF2722	FOLP_180_INS	NEG	#0069EC	Y	Y	Y	Y	Y	Y	N	Y	Y
2245STDY6755310	PRH142	GPS_IN_PR_H142	22335_8#44	HAJJ STUDY	Y	ASIA	INDIA	ANDHRA PRADESH	HYDERABAD	HYDERABAD AIRPORT	KEMPEGOWDA INSTITUTE OF MEDICAL SCIENCES	AUG	2016	M	48			CARRIAGE	NASOPHARYNGEAL SWAB			QUELLUNG	19F		257	375	2	10	6	22	14	BROTH DILUTION	0.5			BROTH DILUTION	<=0.12	BROTH DILUTION	0.25					BROTH DILUTION	>8	BROTH DILUTION	>=1	BROTH DILUTION	160	BROTH DILUTION	0.5	BROTH DILUTION	<=2					BROTH DILUTION	>=16	BROTH DILUTION	0.5						17.3667	78.4667	2	PREPCV			PASSPLUS	93.38	2074145	28	91.44	210.04	2.47	38	ERR2090306	ERS1642814	UNIQUE	8509	CARRIAGE	N	10	#DBB532	19F	#A5B4FF	17	1	22	1	R	S	0.06	S	<=0.06	S	0.25	S	S	<=0.5	S	S	<=0.5	S	>32	R	>2	R	<=1	S	<=2	S	POS	>=4	R	>8	R	>=1	R	<=2	S	<=2	S	<=1	S	0.5	S	ERMB:ERMBUP:MEF	FOLA_I20L:FOLP_180_INS	TETM	NEG	MSR(D):MSRD_MLS	17__1__22	#FF2722	#0069EC	#0069EC	#0069EC	#0069EC	#0069EC	#0069EC	#0069EC	#0069EC	#FF2722	#FF2722	#0069EC	#0069EC	#FF2722	#FF2722	#FF2722	#0069EC	#0069EC	#0069EC	#0069EC	POS	#FF2722	POS	#FF2722	POS	#FF2722	FOLP_180_INS	NEG	#0069EC	Y	Y	Y	Y	Y	Y	N	Y	Y
2245STDY6755318	PRH165	GPS_IN_PR_H165	22335_8#52	HAJJ STUDY	Y	ASIA	INDIA	ANDHRA PRADESH	HYDERABAD	HYDERABAD AIRPORT	KEMPEGOWDA INSTITUTE OF MEDICAL SCIENCES	AUG	2016	M	67			CARRIAGE	NASOPHARYNGEAL SWAB			QUELLUNG	14		2	5	36	12	17	21	14	BROTH DILUTION	1			BROTH DILUTION	1	BROTH DILUTION	1					BROTH DILUTION	>8	BROTH DILUTION	>=1	BROTH DILUTION	80	BROTH DILUTION	0.5	BROTH DILUTION	<=2					BROTH DILUTION	>=16	BROTH DILUTION	0.5						17.3667	78.4667	2	PREPCV			PASSPLUS	93.23	2165295	45	89.65	198.6	2.27	54	ERR2090314	ERS1642822	UNIQUE	63	CARRIAGE	N	9	#4C71E1	14	#0156B8	147	27	8	1	R	S	0.5	S	0.12	S	0.5	S	S	1	I	S	>2	R	>32	R	>2	R	<=1	S	<=2	S	POS	>=4	R	>8	R	>=1	R	<=2	S	<=2	S	<=1	S	0.5	S	ERMB	FOLA_I20L:FOLP_169_INS	TETM	NEG	NEG	147__27__8	#FF2722	#0069EC	#0069EC	#0069EC	#0069EC	#0069EC	#F797B1	#0069EC	#FF2722	#FF2722	#FF2722	#0069EC	#0069EC	#FF2722	#FF2722	#FF2722	#0069EC	#0069EC	#0069EC	#0069EC	POS	#FF2722	NEG	#0069EC	POS	#FF2722	FOLP_169_INS	NEG	#0069EC	Y	Y	Y	Y	Y	Y	N	Y	Y
2245STDY6755326	PRH218	GPS_IN_PR_H218	22335_8#60	HAJJ STUDY	Y	ASIA	INDIA	ANDHRA PRADESH	HYDERABAD	HYDERABAD AIRPORT	KEMPEGOWDA INSTITUTE OF MEDICAL SCIENCES	AUG	2016	M	60			CARRIAGE	NASOPHARYNGEAL SWAB			QUELLUNG	21		2	11	1	1	17	130	6	BROTH DILUTION	<=0.06			BROTH DILUTION	<=0.12	BROTH DILUTION	<=0.12					BROTH DILUTION	2	BROTH DILUTION	<=0.25	BROTH DILUTION	<10	BROTH DILUTION	<=0.12	BROTH DILUTION	<=2					BROTH DILUTION	>=16	BROTH DILUTION	0.5						17.3667	78.4667	2	PREPCV			PASSPLUS	92.08	2177695	44	90.38	206.15	2.23	55	ERR2090322	ERS1642830	UNIQUE	14568	CARRIAGE	N	236	#838C48	17F	#7B348B	11	4	388	<=0.03	S	S	<=0.03	S	<=0.06	S	<=0.06	S	S	<=0.5	S	S	<=0.5	S	8	R	0.06	S	<=1	S	<=2	S	NEG	2	I	>8	R	>=1	R	<=2	S	<=2	S	<=1	S	0.5	S	MEF	FOLP_169_INS	TETM	NEG	MSR(D):MSRD_MLS	11__4__388	#0069EC	#0069EC	#0069EC	#0069EC	#0069EC	#0069EC	#0069EC	#0069EC	#0069EC	#FF2722	#0069EC	#0069EC	#0069EC	#F797B1	#FF2722	#FF2722	#0069EC	#0069EC	#0069EC	#0069EC	NEG	#0069EC	POS	#FF2722	NEG	#0069EC	FOLP_169_INS	NEG	#0069EC	N	N	N	N	N	N	Y	Y	N
2245STDY6755334	PRH227	GPS_IN_PR_H227	22335_8#67	HAJJ STUDY	Y	ASIA	INDIA	ANDHRA PRADESH	HYDERABAD	HYDERABAD AIRPORT	KEMPEGOWDA INSTITUTE OF MEDICAL SCIENCES	AUG	2016	M	71			CARRIAGE	NASOPHARYNGEAL SWAB			QUELLUNG	19F		4	16	19	15	6	20	26	BROTH DILUTION	4			BROTH DILUTION	1	BROTH DILUTION	1					BROTH DILUTION	>8	BROTH DILUTION	>=1	BROTH DILUTION	160	BROTH DILUTION	<=0.12	BROTH DILUTION	<=2					BROTH DILUTION	4	BROTH DILUTION	0.5						17.3667	78.4667	2	PREPCV			PASSPLUS	94.53	2078059	29	86.85	220.55	1.98	50	ERR2090329	ERS1642838	UNIQUE	271	CARRIAGE	N	1	#4867AA	19F	#A5B4FF	13	49	8	4	R	I	8	R	1	R	1	I	S	1	I	S	>2	R	>32	R	>2	R	<=1	S	<=2	S	POS	>=4	R	>8	R	>=1	R	<=2	S	<=2	S	<=1	S	0.5	S	ERMB:MEF	FOLA_Q1Y_Q11H_E14D_I20L:FOLP_171_INS	TETM	NEG	MSR(D):MSRD_MLS	13__49__8	#FF2722	#F797B1	#FF2722	#FF2722	#F797B1	#0069EC	#F797B1	#0069EC	#FF2722	#FF2722	#FF2722	#0069EC	#0069EC	#FF2722	#FF2722	#FF2722	#0069EC	#0069EC	#0069EC	#0069EC	POS	#FF2722	POS	#FF2722	POS	#FF2722	FOLP_171_INS	NEG	#0069EC	Y	Y	Y	Y	Y	Y	N	Y	Y
2245STDY6755342	PRH236	GPS_IN_PR_H236	22335_8#75	HAJJ STUDY	Y	ASIA	INDIA	ANDHRA PRADESH	HYDERABAD	HYDERABAD AIRPORT	KEMPEGOWDA INSTITUTE OF MEDICAL SCIENCES	AUG	2016	F	62			CARRIAGE	NASOPHARYNGEAL SWAB			QUELLUNG	17F		7	5	671	5	10	20	5	BROTH DILUTION	<=0.06			BROTH DILUTION	<=0.12	BROTH DILUTION	<=0.12					BROTH DILUTION	<=0.12	BROTH DILUTION	<=0.25	BROTH DILUTION	<10	BROTH DILUTION	0.5	BROTH DILUTION	<=2					BROTH DILUTION	<=0.25	BROTH DILUTION	0.5						17.3667	78.4667	2	PREPCV			PASSPLUS	90.59	2163187	32	90.54	196.4	3.11	55	ERR2090337	ERS1642846	UNIQUE	14461	CARRIAGE	N	260	#C6B13D	34	#FF897C	2	0	3	<=0.03	S	S	<=0.03	S	<=0.06	S	<=0.06	S	S	<=0.5	S	S	<=0.5	S	0.06	S	0.06	S	<=1	S	<=2	S	NEG	0.5	S	<=0.25	S	<=0.25	S	<=2	S	<=2	S	<=1	S	0.5	S	NEG	NEG	NEG	NEG	NEG	2__0__3	#0069EC	#0069EC	#0069EC	#0069EC	#0069EC	#0069EC	#0069EC	#0069EC	#0069EC	#0069EC	#0069EC	#0069EC	#0069EC	#0069EC	#0069EC	#0069EC	#0069EC	#0069EC	#0069EC	#0069EC	NEG	#0069EC	NEG	#0069EC	NEG	#0069EC	NEG	NEG	#0069EC	N	N	N	N	N	N	N	N	N
2245STDY6755286	PRH43	GPS_IN_PR_H43	22335_8#20	HAJJ STUDY	Y	ASIA	INDIA	ANDHRA PRADESH	HYDERABAD	HYDERABAD AIRPORT	KEMPEGOWDA INSTITUTE OF MEDICAL SCIENCES	AUG	2016	M	61			CARRIAGE	NASOPHARYNGEAL SWAB			QUELLUNG	19F		12	19	2	1	6	22	6	BROTH DILUTION	<=0.06			BROTH DILUTION	<=0.12	BROTH DILUTION	0.25					BROTH DILUTION	<=0.12	BROTH DILUTION	<=0.25	BROTH DILUTION	160	BROTH DILUTION	0.5	BROTH DILUTION	<=2					BROTH DILUTION	<=0.25	BROTH DILUTION	1						17.3667	78.4667	2	PREPCV			PASSPLUS	94.53	2007546	19	89.03	208.6	2.42	28	ERR2090282	ERS1642790	UNIQUE	11429	CARRIAGE	N	10	#DBB532	22F	#72DB93	0	4	22	0.12	R	S	<=0.03	S	<=0.06	S	0.12	S	S	<=0.5	S	S	<=0.5	S	0.06	S	0.06	S	<=1	S	<=2	S	NEG	>=4	R	<=0.25	S	<=0.25	S	<=2	S	<=2	S	<=1	S	0.5	S	NEG	FOLA_I20L:FOLP_180_INS	NEG	NEG	NEG	0__4__22	#FF2722	#0069EC	#0069EC	#0069EC	#0069EC	#0069EC	#0069EC	#0069EC	#0069EC	#0069EC	#0069EC	#0069EC	#0069EC	#FF2722	#0069EC	#0069EC	#0069EC	#0069EC	#0069EC	#0069EC	NEG	#0069EC	NEG	#0069EC	POS	#FF2722	FOLP_180_INS	NEG	#0069EC	N	N	N	N	Y	Y	Y	Y	Y
2245STDY6755294	PRH46	GPS_IN_PR_H46	22335_8#28	HAJJ STUDY	Y	ASIA	INDIA	ANDHRA PRADESH	HYDERABAD	HYDERABAD AIRPORT	KEMPEGOWDA INSTITUTE OF MEDICAL SCIENCES	AUG	2016	M	35			CARRIAGE	NASOPHARYNGEAL SWAB			QUELLUNG	35B		2	8	70	12	6	19	18	BROTH DILUTION	<=0.06			BROTH DILUTION	<=0.12	BROTH DILUTION	<=0.12					BROTH DILUTION	>8	BROTH DILUTION	>=1	BROTH DILUTION	160	BROTH DILUTION	0.5	BROTH DILUTION	<=2					BROTH DILUTION	>=16	BROTH DILUTION	>=16						17.3667	78.4667	2	PREPCV			PASSPLUS	93.07	2072641	23	89.53	211.9	2.42	56	ERR2090290	ERS1642798	UNIQUE	14501	CARRIAGE	N	230	#536C31	22F	#72DB93	0	0	NEW	0.06	S	S	<=0.03	S	<=0.06	S	<=0.06	S	S	<=0.5	S	S	<=0.5	S	>32	R	>2	R	<=1	S	<=2	S	POS	>=4	R	>8	R	>=1	R	FLAG	FLAG	<=2	S	<=1	S	0.5	S	ERMB	FOLA_Q1Y_E14D_I20L:FOLP_169_INS	TETM	GYRA_S11F:PARC_S2F	NEG	0__0__NEW	#0069EC	#0069EC	#0069EC	#0069EC	#0069EC	#0069EC	#0069EC	#0069EC	#0069EC	#FF2722	#FF2722	#0069EC	#0069EC	#FF2722	#FF2722	#FF2722	TRANSPARENT	#0069EC	#0069EC	#0069EC	POS	#FF2722	NEG	#0069EC	POS	#FF2722	FOLP_169_ins	NEG	#0069EC	N	N	N	N	Y	Y	Y	Y	Y
2245STDY6755302	PRH56	GPS_IN_PR_H56	22335_8#36	HAJJ STUDY	Y	ASIA	INDIA	ANDHRA PRADESH	HYDERABAD	HYDERABAD AIRPORT	KEMPEGOWDA INSTITUTE OF MEDICAL SCIENCES	AUG	2016	F	40			CARRIAGE	NASOPHARYNGEAL SWAB			QUELLUNG	15F		15	5	15	1	15	1	1	BROTH DILUTION	<=0.06			BROTH DILUTION	<=0.12	BROTH DILUTION	<=0.12					BROTH DILUTION	<=0.12	BROTH DILUTION	<=0.25	BROTH DILUTION	<10	BROTH DILUTION	0.5	BROTH DILUTION	<=2					BROTH DILUTION	<=0.25	BROTH DILUTION	1						17.3667	78.4667	2	PREPCV			PASSPLUS	92.85	2093734	16	87.83	192.24	2.75	72	ERR2090298	ERS1642806	UNIQUE	13262	CARRIAGE	N	647	#5FD2B8	15A	#C5AC00	2	0	194	0.06	S	S	<=0.03	S	<=0.06	S	0.12	S	S	<=0.5	S	S	<=0.5	S	0.06	S	0.06	S	<=1	S	<=2	S	NEG	2	I	<=0.25	S	<=0.25	S	<=2	S	<=2	S	<=1	S	0.5	S	NEG	FOLP_169_INS	NEG	PARC_S2F	NEG	2__0__194	#0069EC	#0069EC	#0069EC	#0069EC	#0069EC	#0069EC	#0069EC	#0069EC	#0069EC	#0069EC	#0069EC	#0069EC	#0069EC	#F797B1	#0069EC	#0069EC	#0069EC	#0069EC	#0069EC	#0069EC	NEG	#0069EC	NEG	#0069EC	NEG	#0069EC	FOLP_169_INS	NEG	#0069EC	N	N	N	N	N	N	Y	N	Y
2245STDY6755411	PRM04	GPS_IN_PR_M04	22335_8#112	HAJJ STUDY	Y	ASIA	INDIA	MAHARASTRA	MUMBAI	MUMBAI AIRPORT	KEMPEGOWDA INSTITUTE OF MEDICAL SCIENCES	AUG	2016	F	55			CARRIAGE	NASOPHARYNGEAL SWAB			QUELLUNG	14		13	9	4	18	17	7	9	BROTH DILUTION	<=0.06			BROTH DILUTION	<=0.12	BROTH DILUTION	<=0.12					BROTH DILUTION	<=0.12	BROTH DILUTION	<=0.25	BROTH DILUTION	80	BROTH DILUTION	0.5	BROTH DILUTION	<=2					BROTH DILUTION	<=0.25	BROTH DILUTION	0.5						18.9667	72.8333	2	PREPCV			PASSPLUS	91.82	2175037	27	87.16	162.56	2	49	ERR2090374	ERS1642877	UNIQUE	8152	CARRIAGE	N	222	#639DD3	19B	#E5630A	2	0	NEW	0.12	R	S	0.06	S	<=0.06	S	0.12	S	S	<=0.5	S	S	<=0.5	S	0.06	S	0.06	S	<=1	S	<=2	S	NEG	>=4	R	<=0.25	S	<=0.25	S	<=2	S	<=2	S	<=1	S	0.5	S	NEG	FOLA_I20L:FOLP_169_INS	NEG	NEG	NEG	2__0__NEW	#FF2722	#0069EC	#0069EC	#0069EC	#0069EC	#0069EC	#0069EC	#0069EC	#0069EC	#0069EC	#0069EC	#0069EC	#0069EC	#FF2722	#0069EC	#0069EC	#0069EC	#0069EC	#0069EC	#0069EC	NEG	#0069EC	NEG	#0069EC	POS	#FF2722	FOLP_169_INS	NEG	#0069EC	N	N	N	N	N	N	N	N	N
2245STDY6755419	PRM149	GPS_IN_PR_M149	22335_8#116	HAJJ STUDY	Y	ASIA	INDIA	MAHARASTRA	MUMBAI	MUMBAI AIRPORT	KEMPEGOWDA INSTITUTE OF MEDICAL SCIENCES	AUG	2016	F	65			CARRIAGE	NASOPHARYNGEAL SWAB			QUELLUNG	14		2	5	36	4	17	21	14	BROTH DILUTION	1			BROTH DILUTION	1	BROTH DILUTION	1					BROTH DILUTION	1	BROTH DILUTION	<=0.25	BROTH DILUTION	<10	BROTH DILUTION	0.25	BROTH DILUTION	<=2					BROTH DILUTION	>=16	BROTH DILUTION	0.5						18.9667	72.8333	2	PREPCV			PASSPLUS	94.24	2065489	20	88.19	175.36	1.65	39	ERR2090378	ERS1642896	UNIQUE	1915	CARRIAGE	N	9	#4C71E1	14	#0156B8	NEW	NEW	8	0.5	R	S	0.5	S	0.25	S	0.5	S	S	1	I	S	>2	R	8	R	0.06	S	<=1	S	<=2	S	NEG	2	I	>8	R	>=1	R	<=2	S	<=2	S	<=1	S	0.5	S	MEF	FOLP_169_INS	TETM	NEG	MSR(D):MSRD_MLS	NEW__NEW__8	#FF2722	#0069EC	#0069EC	#0069EC	#0069EC	#0069EC	#F797B1	#0069EC	#FF2722	#FF2722	#0069EC	#0069EC	#0069EC	#F797B1	#FF2722	#FF2722	#0069EC	#0069EC	#0069EC	#0069EC	NEG	#0069EC	POS	#FF2722	NEG	#0069EC	FOLP_169_INS	NEG	#0069EC	Y	Y	Y	Y	Y	Y	N	Y	Y
2245STDY6755427	PRM180	GPS_IN_PR_M180	22335_8#120	HAJJ STUDY	Y	ASIA	INDIA	MAHARASTRA	MUMBAI	MUMBAI AIRPORT	KEMPEGOWDA INSTITUTE OF MEDICAL SCIENCES	AUG	2016	M	61			CARRIAGE	NASOPHARYNGEAL SWAB			QUELLUNG	19F		13	9	4	18	17	7	9	BROTH DILUTION	<=0.06			BROTH DILUTION	<=0.12	BROTH DILUTION	<=0.12					BROTH DILUTION	<=0.12	BROTH DILUTION	<=0.25	BROTH DILUTION	80	BROTH DILUTION	0.5	BROTH DILUTION	<=2					BROTH DILUTION	<=0.25	BROTH DILUTION	0.5						18.9667	72.8333	2	PREPCV			PASSPLUS	91.79	2175205	26	87.13	159.84	2.56	56	ERR2090382	ERS1642900	UNIQUE	8152	CARRIAGE	N	222	#639DD3	19B	#E5630A	2	0	NEW	0.12	R	S	0.06	S	<=0.06	S	0.12	S	S	<=0.5	S	S	<=0.5	S	0.06	S	0.06	S	<=1	S	<=2	S	NEG	>=4	R	<=0.25	S	<=0.25	S	<=2	S	<=2	S	<=1	S	0.5	S	NEG	FOLA_I20L:FOLP_169_INS	NEG	NEG	NEG	2__0__NEW	#FF2722	#0069EC	#0069EC	#0069EC	#0069EC	#0069EC	#0069EC	#0069EC	#0069EC	#0069EC	#0069EC	#0069EC	#0069EC	#FF2722	#0069EC	#0069EC	#0069EC	#0069EC	#0069EC	#0069EC	NEG	#0069EC	NEG	#0069EC	POS	#FF2722	FOLP_169_INS	NEG	#0069EC	N	N	N	N	N	N	N	N	N
2245STDY7259208	SF48508	GPS_IN_SF48508	28522_3#190	PIDOPS STUDY	Y	ASIA	INDIA	PONDICHERRY	PONDICHERRY	JIPMER	KEMPEGOWDA INSTITUTE OF MEDICAL SCIENCES	OCT	2018	F	1				PLEURAL FLUID						15	5	36	12	17	21	14													DISC DIFFUSION	6	DISC DIFFUSION	6	DISC DIFFUSION	<=15	DISC DIFFUSION	>=17	DISC DIFFUSION	>=21					DISC DIFFUSION	<=24								11.93	79.83	2	POSTPCV13-1YR	2017	PCV13	PASSPLUS	93.84	2138287	34	89.84	129.27	1.95	50	ERR3227773	ERS2995280	UNIQUE	10211	IPD	Y	9	#4C71E1	14	#0156B8	147	73	8	2	R	S	1	S	0.5	I	1	I	S	1	I	S	>2	R	>32	R	>2	R	<=1	S	<=2	S	POS	>=4	R	>8	R	>=1	R	<=2	S	<=2	S	<=1	S	0.5	S	ERMB	FOLA_I20L:FOLP_169_INS	TETM	NEG	NEG	147__73__8	#FF2722	#0069EC	#0069EC	#F797B1	#F797B1	#0069EC	#F797B1	#0069EC	#FF2722	#FF2722	#FF2722	#0069EC	#0069EC	#FF2722	#FF2722	#FF2722	#0069EC	#0069EC	#0069EC	#0069EC	POS	#FF2722	NEG	#0069EC	POS	#FF2722	FOLP_169_INS	NEG	#0069EC	Y	Y	Y	Y	Y	Y	N	Y	Y
2245STDY7259073	SF621	GPS_IN_SF621	28522_3#89	PIDOPS STUDY	Y	ASIA	INDIA	PONDICHERRY	PONDICHERRY	JIPMER	KEMPEGOWDA INSTITUTE OF MEDICAL SCIENCES	OCT	2018	M	7				OTHER						517	674	4	1	6	20	14													DISC DIFFUSION	30	DISC DIFFUSION		DISC DIFFUSION	>=19	DISC DIFFUSION	>=17	DISC DIFFUSION	>=21														11.93	79.83	2	POSTPCV13-1YR	2017	PCV13	PASSPLUS	92.08	2144512	31	87.82	120.66	3.07	75	ERR3227745	ERS2995218	UNIQUE	15536	UNKNOWN	N	717	#E46F84	6A	#BD009A	17	46	35	0.5	R	S	0.25	S	0.25	S	0.25	S	S	<=0.5	S	S	<=0.5	S	8	R	0.06	S	<=1	S	<=2	S	NEG	>=4	R	>8	R	>=1	R	<=2	S	<=2	S	<=1	S	0.5	S	MEF	FOLA_I20L:FOLP_169_INS	TETM	NEG	MSR(D):MSRD_MLS	17__46__35	#FF2722	#0069EC	#0069EC	#0069EC	#0069EC	#0069EC	#0069EC	#0069EC	#0069EC	#FF2722	#0069EC	#0069EC	#0069EC	#FF2722	#FF2722	#FF2722	#0069EC	#0069EC	#0069EC	#0069EC	NEG	#0069EC	POS	#FF2722	POS	#FF2722	FOLP_169_INS	NEG	#0069EC	N	N	Y	Y	Y	Y	Y	Y	N
2245STDY5983049	PATH1705	GPS_US_PATH1705	14723_1#19	GLOBAL STRAIN BANK	Y	ASIA	INDIA		VELLORE		EMORY UNIVERSITY											QUELLUNG	2		2	13	4	1	6	6	14																																				12.9333	79.1333	2				PASSPLUS	90.33	1967163	25	86.34	293.93	2.67	74	ERR750754	ERS558608	UNIQUE	74	UNKNOWN		96	#DA3A60	2	#C36BF5	50	0	2	<=0.03	S	S	<=0.03	S	<=0.06	S	<=0.06	S	S	<=0.5	S	S	<=0.5	S	0.06	S	0.06	S	<=1	S	<=2	S	NEG	0.5	S	<=0.25	S	<=0.25	S	<=2	S	<=2	S	<=1	S	0.5	S	NEG	NEG	NEG	NEG	NEG	50__0__2	#0069EC	#0069EC	#0069EC	#0069EC	#0069EC	#0069EC	#0069EC	#0069EC	#0069EC	#0069EC	#0069EC	#0069EC	#0069EC	#0069EC	#0069EC	#0069EC	#0069EC	#0069EC	#0069EC	#0069EC	NEG	#0069EC	NEG	#0069EC	NEG	#0069EC	NEG	NEG	#0069EC	N	N	N	N	N	N	N	Y	Y
2245STDY5983050	PATH1706	GPS_US_PATH1706	14723_1#20	GLOBAL STRAIN BANK	Y	ASIA	INDIA		VELLORE		EMORY UNIVERSITY											QUELLUNG	12A		15	153	111	1	9	14	6																																				12.9333	79.1333	2				PASSPLUS	87.47	2144007	41	86.92	295.44	3.98	79	ERR750755	ERS558609	UNIQUE	5654	UNKNOWN		361	#68CB4B	46	#5F875B	0	2	53	<=0.03	S	S	<=0.03	S	<=0.06	S	<=0.06	S	S	<=0.5	S	S	<=0.5	S	0.06	S	0.06	S	<=1	S	<=2	S	NEG	>=4	R	<=0.25	S	<=0.25	S	<=2	S	<=2	S	<=1	S	0.5	S	NEG	FOLA_I20L:FOLP_169_INS	NEG	NEG	NEG	0__2__53	#0069EC	#0069EC	#0069EC	#0069EC	#0069EC	#0069EC	#0069EC	#0069EC	#0069EC	#0069EC	#0069EC	#0069EC	#0069EC	#FF2722	#0069EC	#0069EC	#0069EC	#0069EC	#0069EC	#0069EC	NEG	#0069EC	NEG	#0069EC	POS	#FF2722	FOLP_169_INS	NEG	#0069EC	N	N	N	N	N	N	N	N	N
2245STDY5983051	PATH1707	GPS_US_PATH1707	14723_1#21	GLOBAL STRAIN BANK	Y	ASIA	INDIA		VELLORE		EMORY UNIVERSITY											QUELLUNG	NT		43	5	9	1	9	14	6																																				12.9333	79.1333	2				PASSPLUS	90.13	2044529	26	87.1	295.75	2.79	67	ERR750756	ERS558610	UNIQUE	5067	UNKNOWN		56	#DA89AE	7F	#C753D8	0	4	0	<=0.03	S	S	<=0.03	S	<=0.06	S	<=0.06	S	S	<=0.5	S	S	<=0.5	S	0.06	S	0.06	S	<=1	S	<=2	S	NEG	>=4	R	<=0.25	S	<=0.25	S	<=2	S	<=2	S	<=1	S	0.5	S	NEG	FOLA_E14D_I20L:FOLP_169_INS	NEG	NEG	NEG	0__4__0	#0069EC	#0069EC	#0069EC	#0069EC	#0069EC	#0069EC	#0069EC	#0069EC	#0069EC	#0069EC	#0069EC	#0069EC	#0069EC	#FF2722	#0069EC	#0069EC	#0069EC	#0069EC	#0069EC	#0069EC	NEG	#0069EC	NEG	#0069EC	POS	#FF2722	FOLP_169_INS	NEG	#0069EC	N	Y	Y	Y	Y	Y	Y	Y	Y
2245STDY5983052	PATH1708	GPS_US_PATH1708	14723_1#22	GLOBAL STRAIN BANK	Y	ASIA	INDIA		VELLORE		EMORY UNIVERSITY											QUELLUNG	2		2	13	4	1	6	6	14																																				12.9333	79.1333	2				PASSPLUS	90.31	1969079	22	86.3	427.6	2.67	75	ERR750757	ERS558611	UNIQUE	74	UNKNOWN		96	#DA3A60	2	#C36BF5	50	0	2	<=0.03	S	S	<=0.03	S	<=0.06	S	<=0.06	S	S	<=0.5	S	S	<=0.5	S	0.06	S	0.06	S	<=1	S	<=2	S	NEG	0.5	S	<=0.25	S	<=0.25	S	<=2	S	<=2	S	<=1	S	0.5	S	NEG	NEG	NEG	NEG	NEG	50__0__2	#0069EC	#0069EC	#0069EC	#0069EC	#0069EC	#0069EC	#0069EC	#0069EC	#0069EC	#0069EC	#0069EC	#0069EC	#0069EC	#0069EC	#0069EC	#0069EC	#0069EC	#0069EC	#0069EC	#0069EC	NEG	#0069EC	NEG	#0069EC	NEG	#0069EC	NEG	NEG	#0069EC	N	N	N	N	N	N	N	Y	Y
2245STDY5983053	PATH1709	GPS_US_PATH1709	14723_1#23	GLOBAL STRAIN BANK	Y	ASIA	INDIA		VELLORE		EMORY UNIVERSITY											QUELLUNG	35A		10	16	54	1	6	123	75																																				12.9333	79.1333	2				PASSPLUS	88.52	2031122	29	86.29	288.33	2.42	57	ERR750758	ERS558612	UNIQUE	5009	UNKNOWN		259	#5370BD	35A	#006C55	1	0	0	<=0.03	S	S	<=0.03	S	<=0.06	S	<=0.06	S	S	<=0.5	S	S	<=0.5	S	0.06	S	0.06	S	<=1	S	<=2	S	NEG	>=4	R	<=0.25	S	<=0.25	S	<=2	S	<=2	S	<=1	S	0.5	S	NEG	FOLA_D12G_E14D_I20L:FOLP_169_INS	NEG	NEG	NEG	1__0__0	#0069EC	#0069EC	#0069EC	#0069EC	#0069EC	#0069EC	#0069EC	#0069EC	#0069EC	#0069EC	#0069EC	#0069EC	#0069EC	#FF2722	#0069EC	#0069EC	#0069EC	#0069EC	#0069EC	#0069EC	NEG	#0069EC	NEG	#0069EC	POS	#FF2722	FOLP_169_INS	NEG	#0069EC	N	N	N	N	N	N	N	N	N
2245STDY5983054	PATH1710	GPS_US_PATH1710	14723_1#24	GLOBAL STRAIN BANK	Y	ASIA	INDIA		VELLORE		EMORY UNIVERSITY											QUELLUNG	23F		4	4	2	4	4	1	1																																				12.9333	79.1333	2				PASSPLUS	86.16	2184488	36	97.84	356.8	12.62	6	ERR750759	ERS558613	UNIQUE	81	UNKNOWN		16	#3D9945	23F	#FFA2E0	15	12	18	2	R	S	2	S	0.5	I	1	I	S	1	I	S	>2	R	8	R	0.06	S	<=1	S	<=2	S	NEG	>=4	R	>8	R	>=1	R	<=2	S	>=8	R	<=1	S	0.5	S	MEF	FOLA_Q1H_Q11H_E14D_I20L:FOLP_178_INS	TETM	NEG	CAT:MSR(D):MSRD_MLS	15__12__18	#FF2722	#0069EC	#0069EC	#F797B1	#F797B1	#0069EC	#F797B1	#0069EC	#FF2722	#FF2722	#0069EC	#0069EC	#0069EC	#FF2722	#FF2722	#FF2722	#0069EC	#FF2722	#0069EC	#0069EC	NEG	#0069EC	POS	#FF2722	POS	#FF2722	FOLP_178_INS	POS	#FF2722	Y	Y	Y	Y	Y	Y	N	Y	Y
2245STDY5983055	PATH1711	GPS_US_PATH1711	14723_1#25	GLOBAL STRAIN BANK	Y	ASIA	INDIA		VELLORE		EMORY UNIVERSITY											QUELLUNG	12A		15	153	111	1	9	14	6																																				12.9333	79.1333	2				PASSPLUS	86.87	2155852	39	87.56	222.25	4.05	75	ERR750760	ERS558614	UNIQUE	5654	UNKNOWN		361	#68CB4B	46	#5F875B	0	2	53	<=0.03	S	S	<=0.03	S	<=0.06	S	<=0.06	S	S	<=0.5	S	S	<=0.5	S	0.06	S	0.06	S	<=1	S	<=2	S	NEG	>=4	R	<=0.25	S	<=0.25	S	<=2	S	<=2	S	<=1	S	0.5	S	NEG	FOLA_I20L:FOLP_169_INS	NEG	NEG	NEG	0__2__53	#0069EC	#0069EC	#0069EC	#0069EC	#0069EC	#0069EC	#0069EC	#0069EC	#0069EC	#0069EC	#0069EC	#0069EC	#0069EC	#FF2722	#0069EC	#0069EC	#0069EC	#0069EC	#0069EC	#0069EC	NEG	#0069EC	NEG	#0069EC	POS	#FF2722	FOLP_169_INS	NEG	#0069EC	N	N	N	N	N	N	N	N	N
2245STDY5983056	PATH1712	GPS_US_PATH1712	14723_1#26	GLOBAL STRAIN BANK	Y	ASIA	INDIA		VELLORE		EMORY UNIVERSITY											QUELLUNG	NT		43	60	9	1	9	14	6																																				12.9333	79.1333	2				PASSPLUS	86.96	2055853	23	87.17	214.85	2.53	71	ERR750761	ERS558615	UNIQUE	5068	UNKNOWN		56	#DA89AE	18C	#02C3AB	2	4	0	<=0.03	S	S	<=0.03	S	<=0.06	S	<=0.06	S	S	<=0.5	S	S	<=0.5	S	0.06	S	0.06	S	<=1	S	<=2	S	NEG	2	I	>8	R	>=1	R	<=2	S	<=2	S	<=1	S	0.5	S	NEG	FOLP_169_INS	TETM	NEG	NEG	2__4__0	#0069EC	#0069EC	#0069EC	#0069EC	#0069EC	#0069EC	#0069EC	#0069EC	#0069EC	#0069EC	#0069EC	#0069EC	#0069EC	#F797B1	#FF2722	#FF2722	#0069EC	#0069EC	#0069EC	#0069EC	NEG	#0069EC	NEG	#0069EC	NEG	#0069EC	FOLP_169_INS	NEG	#0069EC	Y	Y	N	Y	Y	Y	N	Y	Y
2245STDY5983057	PATH1713	GPS_US_PATH1713	14723_1#27	GLOBAL STRAIN BANK	Y	ASIA	INDIA		VELLORE		EMORY UNIVERSITY											QUELLUNG	19F		11	19	2	17	6	22	14																																				12.9333	79.1333	2				PASSPLUS	88.56	2043926	26	90.74	183.08	3.06	45	ERR750762	ERS558616	UNIQUE	878	UNKNOWN		10	#DBB532	19F	#A5B4FF	17	31	73	2	R	S	1	S	0.5	I	0.5	S	S	<=0.5	S	S	>2	R	8	R	0.06	S	<=1	S	<=2	S	NEG	>=4	R	>8	R	>=1	R	<=2	S	<=2	S	<=1	S	0.5	S	MEF	FOLA_Q1H_D2N_V3I_E14D_I20L:FOLP_180_INS	TETM	NEG	MSR(D):MSRD_MLS	17__31__73	#FF2722	#0069EC	#0069EC	#F797B1	#0069EC	#0069EC	#0069EC	#0069EC	#FF2722	#FF2722	#0069EC	#0069EC	#0069EC	#FF2722	#FF2722	#FF2722	#0069EC	#0069EC	#0069EC	#0069EC	NEG	#0069EC	POS	#FF2722	POS	#FF2722	FOLP_180_INS	NEG	#0069EC	Y	Y	Y	Y	Y	Y	N	Y	Y
2245STDY5983058	PATH1714	GPS_US_PATH1714	14723_1#28	GLOBAL STRAIN BANK	Y	ASIA	INDIA		VELLORE		EMORY UNIVERSITY											QUELLUNG	3		46	8	2	10	6	1	22																																				12.9333	79.1333	2				PASSPLUS	91.57	1980038	24	86.02	184.68	2.7	72	ERR750763	ERS558617	UNIQUE	505	UNKNOWN		12	#8CC14B	3	#7BCD36	2	0	2	<=0.03	S	S	<=0.03	S	<=0.06	S	<=0.06	S	S	<=0.5	S	S	<=0.5	S	0.06	S	0.06	S	<=1	S	<=2	S	NEG	0.5	S	<=0.25	S	<=0.25	S	<=2	S	<=2	S	<=1	S	0.5	S	NEG	NEG	NEG	NEG	NEG	2__0__2	#0069EC	#0069EC	#0069EC	#0069EC	#0069EC	#0069EC	#0069EC	#0069EC	#0069EC	#0069EC	#0069EC	#0069EC	#0069EC	#0069EC	#0069EC	#0069EC	#0069EC	#0069EC	#0069EC	#0069EC	NEG	#0069EC	NEG	#0069EC	NEG	#0069EC	NEG	NEG	#0069EC	N	N	N	Y	Y	Y	Y	Y	Y
2245STDY5983059	PATH1715	GPS_US_PATH1715	14723_1#29	GLOBAL STRAIN BANK	Y	ASIA	INDIA		VELLORE		EMORY UNIVERSITY											QUELLUNG	NT		2	13	4	1	6	6	14																																				12.9333	79.1333	2				PASSPLUS	90.12	1976318	24	85.83	189.52	2.64	72	ERR750764	ERS558618	UNIQUE	74	UNKNOWN		96	#DA3A60	2	#C36BF5	50	0	2	<=0.03	S	S	<=0.03	S	<=0.06	S	<=0.06	S	S	<=0.5	S	S	<=0.5	S	0.06	S	0.06	S	<=1	S	<=2	S	NEG	2	I	<=0.25	S	<=0.25	S	<=2	S	<=2	S	<=1	S	0.5	S	NEG	FOLP_169_INS	NEG	NEG	NEG	50__0__2	#0069EC	#0069EC	#0069EC	#0069EC	#0069EC	#0069EC	#0069EC	#0069EC	#0069EC	#0069EC	#0069EC	#0069EC	#0069EC	#F797B1	#0069EC	#0069EC	#0069EC	#0069EC	#0069EC	#0069EC	NEG	#0069EC	NEG	#0069EC	NEG	#0069EC	FOLP_169_INS	NEG	#0069EC	N	N	N	N	N	N	N	Y	Y
2245STDY5983060	PATH1769	GPS_US_PATH1769	14723_1#30	GLOBAL STRAIN BANK	Y	ASIA	INDIA				EMORY UNIVERSITY											QUELLUNG	1		13	16	4	1	7	19	17																																				13.6313	79.4243	0				PASSPLUS	88.99	2078651	32	89.61	187.32	3.68	96	ERR750765	ERS558619	UNIQUE	5044	UNKNOWN		2	#8DA9AC	1	#416800	23	4	0	<=0.03	S	S	<=0.03	S	<=0.06	S	<=0.06	S	S	<=0.5	S	S	<=0.5	S	0.06	S	0.06	S	<=1	S	<=2	S	NEG	>=4	R	<=0.25	S	<=0.25	S	<=2	S	<=2	S	<=1	S	0.5	S	NEG	FOLA_I20L:FOLP_169_INS	NEG	NEG	NEG	23__4__0	#0069EC	#0069EC	#0069EC	#0069EC	#0069EC	#0069EC	#0069EC	#0069EC	#0069EC	#0069EC	#0069EC	#0069EC	#0069EC	#FF2722	#0069EC	#0069EC	#0069EC	#0069EC	#0069EC	#0069EC	NEG	#0069EC	NEG	#0069EC	POS	#FF2722	FOLP_169_INS	NEG	#0069EC	N	Y	Y	Y	Y	Y	N	Y	Y
2245STDY5983061	PATH1770	GPS_US_PATH1770	15277_1#36	GLOBAL STRAIN BANK	Y	ASIA	INDIA				EMORY UNIVERSITY											QUELLUNG	22A		5	5	6	10	9	1	168																																				13.6313	79.4243	0				PASSPLUS	85.62	2060242	54	87.78	54.46	3.96	63	ERR845769	ERS558620	UNIQUE	4934	UNKNOWN		40	#5F955C	22A	#A61104	0	4	3	<=0.03	S	S	<=0.03	S	<=0.06	S	<=0.06	S	S	<=0.5	S	S	<=0.5	S	0.06	S	0.06	S	<=1	S	<=2	S	NEG	>=4	R	<=0.25	S	<=0.25	S	<=2	S	<=2	S	<=1	S	0.5	S	NEG	FOLA_Q1H_I20L:FOLP_178_INS	NEG	NEG	NEG	0__4__3	#0069EC	#0069EC	#0069EC	#0069EC	#0069EC	#0069EC	#0069EC	#0069EC	#0069EC	#0069EC	#0069EC	#0069EC	#0069EC	#FF2722	#0069EC	#0069EC	#0069EC	#0069EC	#0069EC	#0069EC	NEG	#0069EC	NEG	#0069EC	POS	#FF2722	FOLP_178_INS	NEG	#0069EC	N	N	N	N	N	N	N	N	N
2245STDY5983062	PATH1773	GPS_US_PATH1773	14723_1#32	GLOBAL STRAIN BANK	Y	ASIA	INDIA				EMORY UNIVERSITY											QUELLUNG	5		16	12	9	1	41	33	33																																				13.6313	79.4243	0				PASSPLUS	87.6	2125113	50	87.81	182.12	3.9	98	ERR750766	ERS558621	UNIQUE	289	UNKNOWN		8	#8EA91E	5	#0CC44F	23	0	2	<=0.03	S	S	<=0.03	S	<=0.06	S	<=0.06	S	S	<=0.5	S	S	<=0.5	S	0.06	S	0.06	S	<=1	S	<=2	S	NEG	2	I	<=0.25	S	<=0.25	S	<=2	S	<=2	S	<=1	S	0.5	S	NEG	FOLP_169_INS	NEG	NEG	NEG	23__0__2	#0069EC	#0069EC	#0069EC	#0069EC	#0069EC	#0069EC	#0069EC	#0069EC	#0069EC	#0069EC	#0069EC	#0069EC	#0069EC	#F797B1	#0069EC	#0069EC	#0069EC	#0069EC	#0069EC	#0069EC	NEG	#0069EC	NEG	#0069EC	NEG	#0069EC	FOLP_169_INS	NEG	#0069EC	N	Y	Y	Y	Y	Y	N	Y	Y
2245STDY5983063	PATH1774	GPS_US_PATH1774	14723_1#33	GLOBAL STRAIN BANK	Y	ASIA	INDIA				EMORY UNIVERSITY											QUELLUNG	23A		97	5	9	18	77	4	17																																				13.6313	79.4243	0				PASSPLUS	88.69	2096106	61	88.01	465.96	2.77	69	ERR750767	ERS558622	UNIQUE	5080	UNKNOWN		116	#6361A1	23A	#FF81C6	0	0	0	<=0.03	S	S	<=0.03	S	<=0.06	S	<=0.06	S	S	<=0.5	S	S	<=0.5	S	0.06	S	0.06	S	<=1	S	<=2	S	NEG	>=4	R	<=0.25	S	<=0.25	S	<=2	S	<=2	S	<=1	S	0.5	S	NEG	FOLA_I20L:FOLP_169_INS	NEG	NEG	NEG	0__0__0	#0069EC	#0069EC	#0069EC	#0069EC	#0069EC	#0069EC	#0069EC	#0069EC	#0069EC	#0069EC	#0069EC	#0069EC	#0069EC	#FF2722	#0069EC	#0069EC	#0069EC	#0069EC	#0069EC	#0069EC	NEG	#0069EC	NEG	#0069EC	POS	#FF2722	FOLP_169_INS	NEG	#0069EC	N	N	N	N	N	N	Y	N	N
2245STDY5983064	PATH1775	GPS_US_PATH1775	14723_1#34	GLOBAL STRAIN BANK	Y	ASIA	INDIA				EMORY UNIVERSITY											QUELLUNG	12F		12	5	89	8	6	112	14																																				13.6313	79.4243	0				PASSPLUS	89.17	2096550	33	89.07	271.86	3.42	75	ERR750768	ERS558623	UNIQUE	989	UNKNOWN		26	#B4BA5C	12F	#0283F5	12	4	3	<=0.03	S	S	<=0.03	S	<=0.06	S	<=0.06	S	S	<=0.5	S	S	<=0.5	S	0.06	S	0.06	S	<=1	S	<=2	S	NEG	>=4	R	>8	R	>=1	R	<=2	S	<=2	S	<=1	S	0.5	S	NEG	FOLA_Q1H_V3I_E14D_I20L:FOLP_180_INS	TETM	NEG	NEG	12__4__3	#0069EC	#0069EC	#0069EC	#0069EC	#0069EC	#0069EC	#0069EC	#0069EC	#0069EC	#0069EC	#0069EC	#0069EC	#0069EC	#FF2722	#FF2722	#FF2722	#0069EC	#0069EC	#0069EC	#0069EC	NEG	#0069EC	NEG	#0069EC	POS	#FF2722	FOLP_180_INS	NEG	#0069EC	N	N	N	N	N	Y	Y	Y	Y
2245STDY5983065	PATH1778	GPS_US_PATH1778	14723_1#35	GLOBAL STRAIN BANK	Y	ASIA	INDIA				EMORY UNIVERSITY											QUELLUNG	34		10	5	53	5	9	3	5																																				13.6313	79.4243	0				PASSPLUS	89.15	2040193	34	86.98	327.04	3.65	62	ERR750769	ERS558624	UNIQUE	5631	UNKNOWN		445	#507F36	34	#FF897C	1	0	2	<=0.03	S	S	<=0.03	S	<=0.06	S	<=0.06	S	S	<=0.5	S	S	<=0.5	S	0.06	S	0.06	S	<=1	S	<=2	S	NEG	>=4	R	>8	R	>=1	R	<=2	S	<=2	S	<=1	S	0.5	S	NEG	FOLA_Q1H_D12G_E14D_I20L:FOLP_169_INS	TETM	NEG	NEG	1__0__2	#0069EC	#0069EC	#0069EC	#0069EC	#0069EC	#0069EC	#0069EC	#0069EC	#0069EC	#0069EC	#0069EC	#0069EC	#0069EC	#FF2722	#FF2722	#FF2722	#0069EC	#0069EC	#0069EC	#0069EC	NEG	#0069EC	NEG	#0069EC	POS	#FF2722	FOLP_169_INS	NEG	#0069EC	N	N	N	N	N	N	N	N	N
2245STDY5983066	PATH1780	GPS_US_PATH1780	14723_1#36	GLOBAL STRAIN BANK	Y	ASIA	INDIA				EMORY UNIVERSITY											QUELLUNG	3		7	15	2	10	6	1	22																																				13.6313	79.4243	0				PASSPLUS	91.46	1992788	30	85.9	578.06	2.73	68	ERR750770	ERS558625	UNIQUE	180	UNKNOWN		12	#8CC14B	3	#7BCD36	2	0	2	<=0.03	S	S	<=0.03	S	<=0.06	S	<=0.06	S	S	<=0.5	S	S	<=0.5	S	0.06	S	0.06	S	<=1	S	<=2	S	NEG	0.5	S	<=0.25	S	<=0.25	S	<=2	S	<=2	S	<=1	S	0.5	S	NEG	NEG	NEG	NEG	NEG	2__0__2	#0069EC	#0069EC	#0069EC	#0069EC	#0069EC	#0069EC	#0069EC	#0069EC	#0069EC	#0069EC	#0069EC	#0069EC	#0069EC	#0069EC	#0069EC	#0069EC	#0069EC	#0069EC	#0069EC	#0069EC	NEG	#0069EC	NEG	#0069EC	NEG	#0069EC	NEG	NEG	#0069EC	N	N	N	Y	Y	Y	Y	Y	Y
2245STDY5983067	PATH1781	GPS_US_PATH1781	14723_1#37	GLOBAL STRAIN BANK	Y	ASIA	INDIA				EMORY UNIVERSITY											QUELLUNG	21		8	10	2	5	1	26	1																																				13.6313	79.4243	0				PASSPLUS	81.32	2155412	36	90.14	637.6	3.7	56	ERR750771	ERS558626	UNIQUE	4989	UNKNOWN		11	#5D4DAE	21	#00A69E	2	0	2	<=0.03	S	S	<=0.03	S	<=0.06	S	<=0.06	S	S	<=0.5	S	S	<=0.5	S	0.06	S	0.06	S	<=1	S	<=2	S	NEG	>=4	R	<=0.25	S	<=0.25	S	<=2	S	<=2	S	<=1	S	0.5	S	NEG	FOLA_I20L:FOLP_169_INS	NEG	NEG	NEG	2__0__2	#0069EC	#0069EC	#0069EC	#0069EC	#0069EC	#0069EC	#0069EC	#0069EC	#0069EC	#0069EC	#0069EC	#0069EC	#0069EC	#FF2722	#0069EC	#0069EC	#0069EC	#0069EC	#0069EC	#0069EC	NEG	#0069EC	NEG	#0069EC	POS	#FF2722	FOLP_169_INS	NEG	#0069EC	N	N	N	N	N	N	N	N	N
2245STDY5983068	PATH1782	GPS_US_PATH1782	14723_1#38	GLOBAL STRAIN BANK	Y	ASIA	INDIA				EMORY UNIVERSITY											QUELLUNG	6A		150	38	282	16	6	1	14																																				13.6313	79.4243	0				PASSPLUS	75.95	2097630	41	89.66	625.05	2.99	65	ERR750772	ERS558627	UNIQUE	6128	UNKNOWN		260	#C6B13D	6C	#2651D6	2	0	3	<=0.03	S	S	<=0.03	S	<=0.06	S	<=0.06	S	S	<=0.5	S	S	<=0.5	S	0.06	S	0.06	S	<=1	S	<=2	S	NEG	2	I	<=0.25	S	<=0.25	S	<=2	S	<=2	S	<=1	S	0.5	S	NEG	FOLP_178_INS	NEG	NEG	NEG	2__0__3	#0069EC	#0069EC	#0069EC	#0069EC	#0069EC	#0069EC	#0069EC	#0069EC	#0069EC	#0069EC	#0069EC	#0069EC	#0069EC	#F797B1	#0069EC	#0069EC	#0069EC	#0069EC	#0069EC	#0069EC	NEG	#0069EC	NEG	#0069EC	NEG	#0069EC	FOLP_178_INS	NEG	#0069EC	N	N	N	N	N	N	Y	N	Y
2245STDY5983069	PATH1783	GPS_US_PATH1783	14723_1#39	GLOBAL STRAIN BANK	Y	ASIA	INDIA				EMORY UNIVERSITY											QUELLUNG	9N		1	5	4	1	6	20	14																																				13.6313	79.4243	0				PASSPLUS	89.23	2058374	43	87.46	436.48	3.95	66	ERR750773	ERS558628	UNIQUE	4856	UNKNOWN		497	#DD8B31	9N	#D1006A	1	0	0	<=0.03	S	S	<=0.03	S	<=0.06	S	<=0.06	S	S	<=0.5	S	S	<=0.5	S	0.06	S	0.06	S	<=1	S	<=2	S	NEG	>=4	R	<=0.25	S	<=0.25	S	<=2	S	<=2	S	<=1	S	0.5	S	NEG	FOLA_D12T_E14D_I20L:FOLP_169_INS	NEG	NEG	NEG	1__0__0	#0069EC	#0069EC	#0069EC	#0069EC	#0069EC	#0069EC	#0069EC	#0069EC	#0069EC	#0069EC	#0069EC	#0069EC	#0069EC	#FF2722	#0069EC	#0069EC	#0069EC	#0069EC	#0069EC	#0069EC	NEG	#0069EC	NEG	#0069EC	POS	#FF2722	FOLP_169_INS	NEG	#0069EC	N	N	N	N	N	N	Y	Y	Y
2245STDY5983070	PATH1784	GPS_US_PATH1784	14723_1#40	GLOBAL STRAIN BANK	Y	ASIA	INDIA				EMORY UNIVERSITY											QUELLUNG	10A		1	5	1	5	218	28	9																																				13.6313	79.4243	0				PASSPLUS	89.6	2035816	31	86.22	459.03	2.65	53	ERR750774	ERS558629	UNIQUE	12249	UNKNOWN		241	#A05528	10A	#FF3A65	208	2	0	<=0.03	S	S	<=0.03	S	<=0.06	S	<=0.06	S	S	<=0.5	S	S	<=0.5	S	0.06	S	0.06	S	<=1	S	<=2	S	NEG	0.5	S	<=0.25	S	<=0.25	S	<=2	S	<=2	S	<=1	S	0.5	S	NEG	NEG	NEG	NEG	NEG	208__2__0	#0069EC	#0069EC	#0069EC	#0069EC	#0069EC	#0069EC	#0069EC	#0069EC	#0069EC	#0069EC	#0069EC	#0069EC	#0069EC	#0069EC	#0069EC	#0069EC	#0069EC	#0069EC	#0069EC	#0069EC	NEG	#0069EC	NEG	#0069EC	NEG	#0069EC	NEG	NEG	#0069EC	N	N	N	N	N	Y	Y	Y	Y
2245STDY5983071	PATH1812	GPS_US_PATH1812	14723_1#41	GLOBAL STRAIN BANK	Y	ASIA	INDIA				EMORY UNIVERSITY											QUELLUNG	19F		16	272	9	10	17	1	6																																				13.6313	79.4243	0				PASSPLUS	82.17	2188264	40	90.25	455.52	3.66	81	ERR750775	ERS558630	UNIQUE	5661	UNKNOWN		84	#B5B53A	19F	#A5B4FF	0	0	2	<=0.03	S	S	<=0.03	S	<=0.06	S	<=0.06	S	S	<=0.5	S	S	<=0.5	S	0.06	S	0.06	S	<=1	S	<=2	S	NEG	>=4	R	>8	R	>=1	R	<=2	S	<=2	S	<=1	S	0.5	S	NEG	FOLA_I20L:FOLP_178_INS	TETM	NEG	NEG	0__0__2	#0069EC	#0069EC	#0069EC	#0069EC	#0069EC	#0069EC	#0069EC	#0069EC	#0069EC	#0069EC	#0069EC	#0069EC	#0069EC	#FF2722	#FF2722	#FF2722	#0069EC	#0069EC	#0069EC	#0069EC	NEG	#0069EC	NEG	#0069EC	POS	#FF2722	FOLP_178_INS	NEG	#0069EC	Y	Y	Y	Y	Y	Y	N	Y	Y
2245STDY5983072	PATH1813	GPS_US_PATH1813	14723_1#42	GLOBAL STRAIN BANK	Y	ASIA	INDIA				EMORY UNIVERSITY											QUELLUNG	6B		7	10	4	18	17	3	18																																				13.6313	79.4243	0				PASSPLUS	85.85	2133289	38	89.89	211.65	4.05	94	ERR750776	ERS558631	UNIQUE	5612	UNKNOWN		482	#597F24	6B	#3C9F00	0	0	3	<=0.03	S	S	<=0.03	S	<=0.06	S	<=0.06	S	S	<=0.5	S	S	<=0.5	S	8	R	0.06	S	<=1	S	<=2	S	NEG	>=4	R	>8	R	>=1	R	<=2	S	<=2	S	<=1	S	0.5	S	MEF	FOLA_I20L:FOLP_169_INS	TETM	NEG	MSR(D):MSRD_MLS	0__0__3	#0069EC	#0069EC	#0069EC	#0069EC	#0069EC	#0069EC	#0069EC	#0069EC	#0069EC	#FF2722	#0069EC	#0069EC	#0069EC	#FF2722	#FF2722	#FF2722	#0069EC	#0069EC	#0069EC	#0069EC	NEG	#0069EC	POS	#FF2722	POS	#FF2722	FOLP_169_INS	NEG	#0069EC	Y	Y	N	Y	Y	Y	N	Y	Y
2245STDY5983073	PATH1815	GPS_US_PATH1815	14723_1#43	GLOBAL STRAIN BANK	Y	ASIA	INDIA				EMORY UNIVERSITY											QUELLUNG	15		58	8	62	15	10	1	9																																				13.6313	79.4243	0				PASSPLUS	85.42	2173255	23	88.65	349.38	2.8	68	ERR750777	ERS558632	UNIQUE	5076	UNKNOWN		660	#824598	15F	#4A8C00	23	0	2	<=0.03	S	S	<=0.03	S	<=0.06	S	<=0.06	S	S	<=0.5	S	S	<=0.5	S	0.06	S	0.06	S	<=1	S	<=2	S	NEG	2	I	>8	R	>=1	R	<=2	S	<=2	S	<=1	S	0.5	S	NEG	FOLP_169_INS	TETM	NEG	NEG	23__0__2	#0069EC	#0069EC	#0069EC	#0069EC	#0069EC	#0069EC	#0069EC	#0069EC	#0069EC	#0069EC	#0069EC	#0069EC	#0069EC	#F797B1	#FF2722	#FF2722	#0069EC	#0069EC	#0069EC	#0069EC	NEG	#0069EC	NEG	#0069EC	NEG	#0069EC	FOLP_169_INS	NEG	#0069EC	N	N	N	N	N	N	N	N	N
2245STDY5983074	PATH1816	GPS_US_PATH1816	14723_1#44	GLOBAL STRAIN BANK	Y	ASIA	INDIA				EMORY UNIVERSITY											QUELLUNG	6B		7	62	1	2	17	20	5																																				13.6313	79.4243	0				PASSPLUS	88.31	2124707	28	89.74	301.14	3.51	65	ERR750778	ERS558633	UNIQUE	5445	UNKNOWN		37	#DA3A83	6D	#9BB500	0	2	452	0.06	S	S	<=0.03	S	<=0.06	S	0.12	S	S	<=0.5	S	S	<=0.5	S	0.06	S	0.06	S	<=1	S	<=2	S	NEG	>=4	R	>8	R	>=1	R	<=2	S	>=8	R	<=1	S	0.5	S	NEG	FOLA_D12G_E14D_I20L:FOLP_169_INS	TETM	NEG	CAT	0__2__452	#0069EC	#0069EC	#0069EC	#0069EC	#0069EC	#0069EC	#0069EC	#0069EC	#0069EC	#0069EC	#0069EC	#0069EC	#0069EC	#FF2722	#FF2722	#FF2722	#0069EC	#FF2722	#0069EC	#0069EC	NEG	#0069EC	NEG	#0069EC	POS	#FF2722	FOLP_169_INS	POS	#FF2722	N	N	N	N	N	N	N	N	N
2245STDY5983075	PATH1817	GPS_US_PATH1817	14723_1#45	GLOBAL STRAIN BANK	Y	ASIA	INDIA				EMORY UNIVERSITY											QUELLUNG	9V		2	11	10	5	6	129	17																																				13.6313	79.4243	0				PASSPLUS	85.95	2159611	55	89.16	246.18	3.59	65	ERR750779	ERS558634	UNIQUE	4908	UNKNOWN		54	#9F4762	9V	#01D7A7	1	4	394	0.06	S	S	<=0.03	S	<=0.06	S	<=0.06	S	S	<=0.5	S	S	<=0.5	S	0.06	S	0.06	S	<=1	S	<=2	S	NEG	>=4	R	>8	R	>=1	R	<=2	S	<=2	S	FLAG	FLAG	0.5	S	NEG	FOLA_Q1H_I20L:FOLP_178_INS	TETM	NEG	RPOB1_H21N	1__4__394	#0069EC	#0069EC	#0069EC	#0069EC	#0069EC	#0069EC	#0069EC	#0069EC	#0069EC	#0069EC	#0069EC	#0069EC	#0069EC	#FF2722	#FF2722	#FF2722	#0069EC	#0069EC	TRANSPARENT	#0069EC	NEG	#0069EC	NEG	#0069EC	POS	#FF2722	FOLP_178_ins	NEG	#0069EC	Y	Y	Y	Y	Y	Y	N	Y	Y
2245STDY5983076	PATH1818	GPS_US_PATH1818	14723_1#46	GLOBAL STRAIN BANK	Y	ASIA	INDIA				EMORY UNIVERSITY											QUELLUNG	35C		8	5	4	1	15	20	1																																				13.6313	79.4243	0				PASSPLUS	87.38	2177840	41	89.7	181.28	3.52	82	ERR750780	ERS558635	UNIQUE	4983	UNKNOWN		731	#CE92C0	35C	#2B5D32	0	4	2	<=0.03	S	S	<=0.03	S	<=0.06	S	<=0.06	S	S	<=0.5	S	S	<=0.5	S	0.06	S	0.06	S	<=1	S	<=2	S	NEG	>=4	R	<=0.25	S	<=0.25	S	<=2	S	<=2	S	<=1	S	0.5	S	NEG	FOLA_I20L:FOLP_169_INS	NEG	NEG	NEG	0__4__2	#0069EC	#0069EC	#0069EC	#0069EC	#0069EC	#0069EC	#0069EC	#0069EC	#0069EC	#0069EC	#0069EC	#0069EC	#0069EC	#FF2722	#0069EC	#0069EC	#0069EC	#0069EC	#0069EC	#0069EC	NEG	#0069EC	NEG	#0069EC	POS	#FF2722	FOLP_169_INS	NEG	#0069EC	N	N	N	N	N	N	N	N	N
2245STDY6179148	PATH1819	GPS_US_PATH1819_R1	19084_7#72	GLOBAL STRAIN BANK	Y	ASIA	INDIA				EMORY UNIVERSITY											QUELLUNG	10F		1	10	53	1	15	26	11																																				13.6313	79.4243	0				PASSPLUS	92.31	2161598	14	92.52	113.88	9.41	193	ERR1422401	ERS1021374	UNIQUE	4880	UNKNOWN		275	#7E862B	28A	#BF7000	2	0	0	<=0.03	S	S	<=0.03	S	<=0.06	S	<=0.06	S	S	<=0.5	S	S	<=0.5	S	0.06	S	0.06	S	<=1	S	<=2	S	NEG	>=4	R	>8	R	>=1	R	<=2	S	>=8	R	<=1	S	0.5	S	NEG	FOLA_Q1H_I20L:FOLP_169_INS	TETM	NEG	CAT	2__0__0	#0069EC	#0069EC	#0069EC	#0069EC	#0069EC	#0069EC	#0069EC	#0069EC	#0069EC	#0069EC	#0069EC	#0069EC	#0069EC	#FF2722	#FF2722	#FF2722	#0069EC	#FF2722	#0069EC	#0069EC	NEG	#0069EC	NEG	#0069EC	POS	#FF2722	FOLP_169_INS	POS	#FF2722	N	N	N	N	N	N	N	N	N
2245STDY5983078	PATH1820	GPS_US_PATH1820	14723_1#48	GLOBAL STRAIN BANK	Y	ASIA	INDIA				EMORY UNIVERSITY											QUELLUNG	6A		2	5	268	5	6	1	17																																				13.6313	79.4243	0				PASSPLUS	87.94	2077376	46	89.21	204.55	3.11	74	ERR750782	ERS558637	UNIQUE	5590	UNKNOWN		335	#5BA97C	6A	#BD009A	2	4	3	<=0.03	S	S	<=0.03	S	<=0.06	S	<=0.06	S	S	<=0.5	S	S	<=0.5	S	0.06	S	0.06	S	<=1	S	<=2	S	NEG	>=4	R	<=0.25	S	<=0.25	S	<=2	S	<=2	S	<=1	S	0.5	S	NEG	FOLA_E14D_I20L:FOLP_169_INS	NEG	NEG	NEG	2__4__3	#0069EC	#0069EC	#0069EC	#0069EC	#0069EC	#0069EC	#0069EC	#0069EC	#0069EC	#0069EC	#0069EC	#0069EC	#0069EC	#FF2722	#0069EC	#0069EC	#0069EC	#0069EC	#0069EC	#0069EC	NEG	#0069EC	NEG	#0069EC	POS	#FF2722	FOLP_169_INS	NEG	#0069EC	N	N	Y	Y	Y	Y	Y	Y	N
2245STDY5983079	PATH1821	GPS_US_PATH1821	14723_1#49	GLOBAL STRAIN BANK	Y	ASIA	INDIA				EMORY UNIVERSITY											QUELLUNG	35F		150	1	34	5	10	384	14																																				13.6313	79.4243	0				PASSPLUS	88.91	2081548	33	89.41	200.15	3.28	73	ERR750783	ERS558638	UNIQUE	6129	UNKNOWN		260	#C6B13D	35F	#FFA955	2	0	3	<=0.03	S	S	<=0.03	S	<=0.06	S	<=0.06	S	S	<=0.5	S	S	<=0.5	S	0.06	S	0.06	S	<=1	S	<=2	S	NEG	2	I	>8	R	>=1	R	<=2	S	<=2	S	<=1	S	0.5	S	NEG	FOLP_169_INS	TETM	NEG	NEG	2__0__3	#0069EC	#0069EC	#0069EC	#0069EC	#0069EC	#0069EC	#0069EC	#0069EC	#0069EC	#0069EC	#0069EC	#0069EC	#0069EC	#F797B1	#FF2722	#FF2722	#0069EC	#0069EC	#0069EC	#0069EC	NEG	#0069EC	NEG	#0069EC	NEG	#0069EC	FOLP_169_INS	NEG	#0069EC	N	N	N	N	N	N	N	N	N
2245STDY5983080	PATH1822	GPS_US_PATH1822	14723_1#50	GLOBAL STRAIN BANK	Y	ASIA	INDIA				EMORY UNIVERSITY											QUELLUNG	4		15	11	54	5	103	1	9																																				13.6313	79.4243	0				PASSPLUS	88.45	2114285	30	89.32	207.55	3.43	73	ERR750784	ERS558639	UNIQUE	2213	UNKNOWN		86	#D1A63B	4	#9020AA	0	0	0	<=0.03	S	S	<=0.03	S	<=0.06	S	<=0.06	S	S	<=0.5	S	S	<=0.5	S	0.06	S	0.06	S	<=1	S	<=2	S	NEG	>=4	R	>8	R	>=1	R	<=2	S	<=2	S	<=1	S	0.5	S	NEG	FOLA_Q1Y_E14D_I20L:FOLP_169_INS	TETM	NEG	NEG	0__0__0	#0069EC	#0069EC	#0069EC	#0069EC	#0069EC	#0069EC	#0069EC	#0069EC	#0069EC	#0069EC	#0069EC	#0069EC	#0069EC	#FF2722	#FF2722	#FF2722	#0069EC	#0069EC	#0069EC	#0069EC	NEG	#0069EC	NEG	#0069EC	POS	#FF2722	FOLP_169_INS	NEG	#0069EC	Y	Y	N	Y	Y	Y	N	Y	Y
2245STDY5983081	PATH1823	GPS_US_PATH1823	14723_1#51	GLOBAL STRAIN BANK	Y	ASIA	INDIA				EMORY UNIVERSITY											QUELLUNG	9V		2	11	10	5	6	129	17																																				13.6313	79.4243	0				PASSPLUS	85.87	2180669	55	88.98	150.3	3.06	68	ERR750785	ERS558640	UNIQUE	4908	UNKNOWN		54	#9F4762	9V	#01D7A7	1	4	394	0.06	S	S	<=0.03	S	<=0.06	S	<=0.06	S	S	<=0.5	S	S	<=0.5	S	0.06	S	0.06	S	<=1	S	<=2	S	NEG	>=4	R	>8	R	>=1	R	<=2	S	<=2	S	<=1	S	0.5	S	NEG	FOLA_Q1H_I20L:FOLP_178_INS	TETM	NEG	NEG	1__4__394	#0069EC	#0069EC	#0069EC	#0069EC	#0069EC	#0069EC	#0069EC	#0069EC	#0069EC	#0069EC	#0069EC	#0069EC	#0069EC	#FF2722	#FF2722	#FF2722	#0069EC	#0069EC	#0069EC	#0069EC	NEG	#0069EC	NEG	#0069EC	POS	#FF2722	FOLP_178_INS	NEG	#0069EC	Y	Y	Y	Y	Y	Y	N	Y	Y
2245STDY5983082	PATH1824	GPS_US_PATH1824	14723_1#52	GLOBAL STRAIN BANK	Y	ASIA	INDIA				EMORY UNIVERSITY											QUELLUNG	28		1	10	53	1	15	26	11																																				13.6313	79.4243	0				PASSPLUS	87.37	2155145	22	90.9	182.04	2.98	70	ERR750786	ERS558641	UNIQUE	4880	UNKNOWN		275	#7E862B	28A	#BF7000	2	0	0	<=0.03	S	S	<=0.03	S	<=0.06	S	<=0.06	S	S	<=0.5	S	S	<=0.5	S	0.06	S	0.06	S	<=1	S	<=2	S	NEG	>=4	R	>8	R	>=1	R	<=2	S	>=8	R	<=1	S	0.5	S	NEG	FOLA_Q1H_I20L:FOLP_169_INS	TETM	NEG	CAT	2__0__0	#0069EC	#0069EC	#0069EC	#0069EC	#0069EC	#0069EC	#0069EC	#0069EC	#0069EC	#0069EC	#0069EC	#0069EC	#0069EC	#FF2722	#FF2722	#FF2722	#0069EC	#FF2722	#0069EC	#0069EC	NEG	#0069EC	NEG	#0069EC	POS	#FF2722	FOLP_169_INS	POS	#FF2722	N	N	N	N	N	N	N	N	N
2245STDY5983083	PATH1825	GPS_US_PATH1825	15277_1#37	GLOBAL STRAIN BANK	Y	ASIA	INDIA				EMORY UNIVERSITY											QUELLUNG	13		12	8	62	160	6	88	14																																				13.6313	79.4243	0				PASSPLUS	87.01	2149116	60	89.62	89.26	4.38	68	ERR845770	ERS558642	UNIQUE	5644	UNKNOWN		662	#7F61B4	13	#FF9A17	0	0	3	<=0.03	S	S	<=0.03	S	<=0.06	S	<=0.06	S	S	<=0.5	S	S	<=0.5	S	0.06	S	0.06	S	<=1	S	<=2	S	NEG	>=4	R	>8	R	>=1	R	<=2	S	<=2	S	<=1	S	0.5	S	NEG	FOLA_E14D_I20L:FOLP_169_INS	TETM	NEG	NEG	0__0__3	#0069EC	#0069EC	#0069EC	#0069EC	#0069EC	#0069EC	#0069EC	#0069EC	#0069EC	#0069EC	#0069EC	#0069EC	#0069EC	#FF2722	#FF2722	#FF2722	#0069EC	#0069EC	#0069EC	#0069EC	NEG	#0069EC	NEG	#0069EC	POS	#FF2722	FOLP_169_INS	NEG	#0069EC	N	N	N	N	N	N	N	N	N
2245STDY5983084	PATH1826	GPS_US_PATH1826	15277_1#38	GLOBAL STRAIN BANK	Y	ASIA	INDIA				EMORY UNIVERSITY											QUELLUNG	7B		15	29	4	21	30	1	14																																				13.6313	79.4243	0				PASSPLUS	84.68	2104886	49	90.8	68.27	4.19	90	ERR845771	ERS558643	UNIQUE	242	UNKNOWN		14	#3CCA7C	23F	#FFA2E0	13	31	73	2	R	S	1	S	0.25	S	1	I	S	1	I	S	>2	R	>32	R	>2	R	<=1	S	<=2	S	POS	2	I	>8	R	>=1	R	<=2	S	<=2	S	<=1	S	0.5	S	ERMB:ERMBUP	FOLP_195_INS	TETM	NEG	NEG	13__31__73	#FF2722	#0069EC	#0069EC	#0069EC	#F797B1	#0069EC	#F797B1	#0069EC	#FF2722	#FF2722	#FF2722	#0069EC	#0069EC	#F797B1	#FF2722	#FF2722	#0069EC	#0069EC	#0069EC	#0069EC	POS	#FF2722	NEG	#0069EC	NEG	#0069EC	FOLP_195_INS	NEG	#0069EC	Y	Y	Y	Y	Y	Y	N	Y	Y
2245STDY5983085	PATH1827	GPS_US_PATH1827	15277_1#39	GLOBAL STRAIN BANK	Y	ASIA	INDIA				EMORY UNIVERSITY											QUELLUNG	4		15	5	54	5	17	1	9																																				13.6313	79.4243	0				PASSPLUS	88.82	2062577	32	87.38	112.7	3.73	82	ERR845772	ERS558644	UNIQUE	5048	UNKNOWN		86	#D1A63B	4	#9020AA	0	0	0	<=0.03	S	S	<=0.03	S	<=0.06	S	<=0.06	S	S	<=0.5	S	S	<=0.5	S	0.06	S	0.06	S	<=1	S	<=2	S	NEG	2	I	<=0.25	S	<=0.25	S	<=2	S	<=2	S	<=1	S	0.5	S	NEG	FOLP_169_INS	NEG	NEG	NEG	0__0__0	#0069EC	#0069EC	#0069EC	#0069EC	#0069EC	#0069EC	#0069EC	#0069EC	#0069EC	#0069EC	#0069EC	#0069EC	#0069EC	#F797B1	#0069EC	#0069EC	#0069EC	#0069EC	#0069EC	#0069EC	NEG	#0069EC	NEG	#0069EC	NEG	#0069EC	FOLP_169_INS	NEG	#0069EC	Y	Y	N	Y	Y	Y	N	Y	Y
2245STDY5983086	PATH1828	GPS_US_PATH1828	14723_1#56	GLOBAL STRAIN BANK	Y	ASIA	INDIA				EMORY UNIVERSITY											QUELLUNG	3		2	32	165	5	6	112	145																																				13.6313	79.4243	0				PASSPLUS	90.05	1995089	36	86.13	200.05	3.06	68	ERR750787	ERS558645	UNIQUE	6193	UNKNOWN		309	#E26CC6	3	#7BCD36	0	0	2	<=0.03	S	S	<=0.03	S	<=0.06	S	<=0.06	S	S	<=0.5	S	S	<=0.5	S	0.06	S	0.06	S	<=1	S	<=2	S	NEG	2	I	<=0.25	S	<=0.25	S	<=2	S	<=2	S	<=1	S	0.5	S	NEG	FOLP_169_INS	NEG	NEG	NEG	0__0__2	#0069EC	#0069EC	#0069EC	#0069EC	#0069EC	#0069EC	#0069EC	#0069EC	#0069EC	#0069EC	#0069EC	#0069EC	#0069EC	#F797B1	#0069EC	#0069EC	#0069EC	#0069EC	#0069EC	#0069EC	NEG	#0069EC	NEG	#0069EC	NEG	#0069EC	FOLP_169_INS	NEG	#0069EC	N	N	N	Y	Y	Y	Y	Y	Y
2245STDY5983087	PATH1829	GPS_US_PATH1829	15277_1#40	GLOBAL STRAIN BANK	Y	ASIA	INDIA				EMORY UNIVERSITY											QUELLUNG	15C		5	5	4	47	17	19	393																																				13.6313	79.4243	0				PASSPLUS	82.29	2142057	38	90.29	66.66	3.44	92	ERR845773	ERS558646	UNIQUE	5602	UNKNOWN		480	#D6AB3D	15A	#C5AC00	0	0	483	0.12	R	S	0.06	S	<=0.06	S	0.12	S	S	<=0.5	S	S	<=0.5	S	0.06	S	0.06	S	<=1	S	<=2	S	NEG	>=4	R	>8	R	>=1	R	<=2	S	>=8	R	<=1	S	0.5	S	NEG	FOLA_I20L:FOLP_169_INS	TETM	NEG	CAT	0__0__483	#FF2722	#0069EC	#0069EC	#0069EC	#0069EC	#0069EC	#0069EC	#0069EC	#0069EC	#0069EC	#0069EC	#0069EC	#0069EC	#FF2722	#FF2722	#FF2722	#0069EC	#FF2722	#0069EC	#0069EC	NEG	#0069EC	NEG	#0069EC	POS	#FF2722	FOLP_169_INS	POS	#FF2722	N	N	N	N	N	N	Y	N	Y
2245STDY5983088	PATH1830	GPS_US_PATH1830	14723_1#58	GLOBAL STRAIN BANK	Y	ASIA	INDIA				EMORY UNIVERSITY											QUELLUNG	6B		7	62	1	2	17	20	5																																				13.6313	79.4243	0				PASSPLUS	88.52	2109814	27	89.69	217.5	3.65	74	ERR750788	ERS558647	UNIQUE	5445	UNKNOWN		37	#DA3A83	6D	#9BB500	0	2	452	0.06	S	S	<=0.03	S	<=0.06	S	0.12	S	S	<=0.5	S	S	<=0.5	S	0.06	S	0.06	S	<=1	S	<=2	S	NEG	>=4	R	>8	R	>=1	R	<=2	S	>=8	R	<=1	S	0.5	S	NEG	FOLA_D12G_E14D_I20L:FOLP_169_INS	TETM	NEG	CAT	0__2__452	#0069EC	#0069EC	#0069EC	#0069EC	#0069EC	#0069EC	#0069EC	#0069EC	#0069EC	#0069EC	#0069EC	#0069EC	#0069EC	#FF2722	#FF2722	#FF2722	#0069EC	#FF2722	#0069EC	#0069EC	NEG	#0069EC	NEG	#0069EC	POS	#FF2722	FOLP_169_INS	POS	#FF2722	N	N	N	N	N	N	N	N	N
2245STDY5983089	PATH1831	GPS_US_PATH1831	14723_1#59	GLOBAL STRAIN BANK	Y	ASIA	INDIA				EMORY UNIVERSITY											QUELLUNG	8		8	5	5	1	6	20	442																																				13.6313	79.4243	0				PASSPLUS	90.11	2014528	29	86.31	211.3	3.06	69	ERR750789	ERS558648	UNIQUE	8254	UNKNOWN		732	#D74386	8	#00880D	3	4	2	<=0.03	S	S	<=0.03	S	<=0.06	S	<=0.06	S	S	<=0.5	S	S	<=0.5	S	0.06	S	0.06	S	<=1	S	<=2	S	NEG	0.5	S	<=0.25	S	<=0.25	S	<=2	S	<=2	S	<=1	S	0.5	S	NEG	NEG	NEG	NEG	NEG	3__4__2	#0069EC	#0069EC	#0069EC	#0069EC	#0069EC	#0069EC	#0069EC	#0069EC	#0069EC	#0069EC	#0069EC	#0069EC	#0069EC	#0069EC	#0069EC	#0069EC	#0069EC	#0069EC	#0069EC	#0069EC	NEG	#0069EC	NEG	#0069EC	NEG	#0069EC	NEG	NEG	#0069EC	N	N	N	N	N	Y	Y	Y	Y
2245STDY5982815	PATH343	GPS_US_PATH343	14673_4#72	GLOBAL STRAIN BANK	Y	ASIA	INDIA		VELLORE	CHRISTIAN MEDICAL COLLEGE	EMORY UNIVERSITY		2008	M	50			SEPTICEMIA				QUELLUNG	35B		54	5	1	162	6	28	506																																				12.9333	79.1333	2	PREPCV			PASSPLUS	88.5	2102047	41	87.54	173.76	3.5	75	ERR742668	ERS558376	UNIQUE	8164	IPD	N	209	#4BCFA7	35B	#FF9267	0	2	0	<=0.03	S	S	<=0.03	S	<=0.06	S	<=0.06	S	S	<=0.5	S	S	<=0.5	S	0.06	S	0.06	S	<=1	S	<=2	S	NEG	>=4	R	<=0.25	S	<=0.25	S	<=2	S	<=2	S	<=1	S	0.5	S	NEG	FOLA_E14D_I20L:FOLP_178_INS	NEG	NEG	NEG	0__2__0	#0069EC	#0069EC	#0069EC	#0069EC	#0069EC	#0069EC	#0069EC	#0069EC	#0069EC	#0069EC	#0069EC	#0069EC	#0069EC	#FF2722	#0069EC	#0069EC	#0069EC	#0069EC	#0069EC	#0069EC	NEG	#0069EC	NEG	#0069EC	POS	#FF2722	FOLP_178_INS	NEG	#0069EC	N	N	N	N	N	N	Y	N	Y
2245STDY5982816	PATH344	GPS_US_PATH344	14673_4#73	GLOBAL STRAIN BANK	Y	ASIA	INDIA		VELLORE	CHRISTIAN MEDICAL COLLEGE	EMORY UNIVERSITY		2008	M	26			SEPTICEMIA				QUELLUNG	33C		8	10	2	12	6	3	1																																				12.9333	79.1333	2	PREPCV			PASSPLUS	90.57	2069307	37	88.49	190.08	2.93	65	ERR742669	ERS558377	UNIQUE	4990	IPD	N	11	#5D4DAE	33C	#E4B7F0	2	0	0	<=0.03	S	S	<=0.03	S	<=0.06	S	<=0.06	S	S	<=0.5	S	S	<=0.5	S	0.06	S	0.06	S	<=1	S	<=2	S	NEG	2	I	<=0.25	S	<=0.25	S	<=2	S	<=2	S	<=1	S	0.5	S	NEG	FOLP_169_INS	NEG	NEG	NEG	2__0__0	#0069EC	#0069EC	#0069EC	#0069EC	#0069EC	#0069EC	#0069EC	#0069EC	#0069EC	#0069EC	#0069EC	#0069EC	#0069EC	#F797B1	#0069EC	#0069EC	#0069EC	#0069EC	#0069EC	#0069EC	NEG	#0069EC	NEG	#0069EC	NEG	#0069EC	FOLP_169_INS	NEG	#0069EC	N	N	N	N	N	N	N	N	N
2245STDY5982817	PATH347	GPS_US_PATH347	14673_4#74	GLOBAL STRAIN BANK	Y	ASIA	INDIA		VELLORE	CHRISTIAN MEDICAL COLLEGE	EMORY UNIVERSITY		2008	M	23			SEPTICEMIA				QUELLUNG	5		2	32	165	10	27	112	145																																				12.9333	79.1333	2	PREPCV			PASSPLUS	91.06	1992498	50	85.91	188.76	3.07	69	ERR742670	ERS558378	UNIQUE	4925	IPD	N	309	#E26CC6	3	#7BCD36	0	0	2	<=0.03	S	S	<=0.03	S	<=0.06	S	<=0.06	S	S	<=0.5	S	S	<=0.5	S	0.06	S	0.06	S	<=1	S	<=2	S	NEG	2	I	<=0.25	S	<=0.25	S	<=2	S	<=2	S	<=1	S	0.5	S	NEG	FOLP_169_INS	NEG	NEG	NEG	0__0__2	#0069EC	#0069EC	#0069EC	#0069EC	#0069EC	#0069EC	#0069EC	#0069EC	#0069EC	#0069EC	#0069EC	#0069EC	#0069EC	#F797B1	#0069EC	#0069EC	#0069EC	#0069EC	#0069EC	#0069EC	NEG	#0069EC	NEG	#0069EC	NEG	#0069EC	FOLP_169_INS	NEG	#0069EC	N	N	N	Y	Y	Y	Y	Y	Y
2245STDY5982818	PATH348	GPS_US_PATH348	14673_4#75	GLOBAL STRAIN BANK	Y	ASIA	INDIA		VELLORE	CHRISTIAN MEDICAL COLLEGE	EMORY UNIVERSITY		2008	F	3			PERITONITIS	PERITONEAL FLUID			QUELLUNG	5		16	12	9	1	41	33	33																																				12.9333	79.1333	2	PREPCV			PASSPLUS	89.12	2137918	48	88.52	179.36	3.6	80	ERR742671	ERS558379	UNIQUE	289	IPD	Y	8	#8EA91E	5	#0CC44F	23	0	2	<=0.03	S	S	<=0.03	S	<=0.06	S	<=0.06	S	S	<=0.5	S	S	<=0.5	S	0.06	S	0.06	S	<=1	S	<=2	S	NEG	>=4	R	<=0.25	S	<=0.25	S	<=2	S	<=2	S	<=1	S	0.5	S	NEG	FOLA_I20L:FOLP_169_INS	NEG	NEG	NEG	23__0__2	#0069EC	#0069EC	#0069EC	#0069EC	#0069EC	#0069EC	#0069EC	#0069EC	#0069EC	#0069EC	#0069EC	#0069EC	#0069EC	#FF2722	#0069EC	#0069EC	#0069EC	#0069EC	#0069EC	#0069EC	NEG	#0069EC	NEG	#0069EC	POS	#FF2722	FOLP_169_INS	NEG	#0069EC	N	Y	Y	Y	Y	Y	N	Y	Y
2245STDY5982819	PATH349	GPS_US_PATH349	14673_4#76	GLOBAL STRAIN BANK	Y	ASIA	INDIA		VELLORE	CHRISTIAN MEDICAL COLLEGE	EMORY UNIVERSITY		2007	M	46			SEPTICEMIA				QUELLUNG	5		16	12	9	1	41	33	33																																				12.9333	79.1333	2	PREPCV			PASSPLUS	90.36	2128926	44	87.77	185.4	3.84	91	ERR742672	ERS558380	UNIQUE	289	IPD	N	8	#8EA91E	5	#0CC44F	23	0	2	<=0.03	S	S	<=0.03	S	<=0.06	S	<=0.06	S	S	<=0.5	S	S	<=0.5	S	0.06	S	0.06	S	<=1	S	<=2	S	NEG	2	I	<=0.25	S	<=0.25	S	<=2	S	<=2	S	<=1	S	0.5	S	NEG	FOLP_169_INS	NEG	NEG	NEG	23__0__2	#0069EC	#0069EC	#0069EC	#0069EC	#0069EC	#0069EC	#0069EC	#0069EC	#0069EC	#0069EC	#0069EC	#0069EC	#0069EC	#F797B1	#0069EC	#0069EC	#0069EC	#0069EC	#0069EC	#0069EC	NEG	#0069EC	NEG	#0069EC	NEG	#0069EC	FOLP_169_INS	NEG	#0069EC	N	Y	Y	Y	Y	Y	N	Y	Y
2245STDY5982820	PATH350	GPS_US_PATH350	15277_1#26	GLOBAL STRAIN BANK	Y	ASIA	INDIA		VELLORE	CHRISTIAN MEDICAL COLLEGE	EMORY UNIVERSITY		2008	M	36			SEPTICEMIA				QUELLUNG	5		2	32	165	10	27	112	145																																				12.9333	79.1333	2	PREPCV			PASSPLUS	87.24	1995857	48	86.08	525.59	2.79	68	ERR845759	ERS558381	UNIQUE	4925	IPD	N	309	#E26CC6	3	#7BCD36	0	0	2	<=0.03	S	S	<=0.03	S	<=0.06	S	<=0.06	S	S	<=0.5	S	S	<=0.5	S	0.06	S	0.06	S	<=1	S	<=2	S	NEG	2	I	<=0.25	S	<=0.25	S	<=2	S	<=2	S	<=1	S	0.5	S	NEG	FOLP_169_INS	NEG	NEG	NEG	0__0__2	#0069EC	#0069EC	#0069EC	#0069EC	#0069EC	#0069EC	#0069EC	#0069EC	#0069EC	#0069EC	#0069EC	#0069EC	#0069EC	#F797B1	#0069EC	#0069EC	#0069EC	#0069EC	#0069EC	#0069EC	NEG	#0069EC	NEG	#0069EC	NEG	#0069EC	FOLP_169_INS	NEG	#0069EC	N	N	N	Y	Y	Y	Y	Y	Y
2245STDY5982821	PATH351	GPS_US_PATH351	14673_4#78	GLOBAL STRAIN BANK	Y	ASIA	INDIA		VELLORE	CHRISTIAN MEDICAL COLLEGE	EMORY UNIVERSITY		2008	M	42			SEPTICEMIA				QUELLUNG	15A		8	201	6	4	9	20	118																																				12.9333	79.1333	2	PREPCV			PASSPLUS	90.23	2056953	52	87.66	188.88	3.85	72	ERR742673	ERS558382	UNIQUE	5000	IPD	N	364	#CF43A8	15A	#C5AC00	0	0	3	<=0.03	S	S	<=0.03	S	<=0.06	S	<=0.06	S	S	<=0.5	S	S	<=0.5	S	0.06	S	0.06	S	<=1	S	<=2	S	NEG	>=4	R	<=0.25	S	<=0.25	S	<=2	S	<=2	S	<=1	S	0.5	S	NEG	FOLA_V3I_D12G_E14D_I20L:FOLP_169_INS	NEG	NEG	NEG	0__0__3	#0069EC	#0069EC	#0069EC	#0069EC	#0069EC	#0069EC	#0069EC	#0069EC	#0069EC	#0069EC	#0069EC	#0069EC	#0069EC	#FF2722	#0069EC	#0069EC	#0069EC	#0069EC	#0069EC	#0069EC	NEG	#0069EC	NEG	#0069EC	POS	#FF2722	FOLP_169_INS	NEG	#0069EC	N	N	N	N	N	N	Y	N	Y
2245STDY5982822	PATH352	GPS_US_PATH352	14673_4#79	GLOBAL STRAIN BANK	Y	ASIA	INDIA		VELLORE	CHRISTIAN MEDICAL COLLEGE	EMORY UNIVERSITY		2007	F	34			SEPTICEMIA				QUELLUNG	25F		142	10	4	5	17	33	277																																				12.9333	79.1333	2	PREPCV			PASSPLUS	89.94	2170929	51	89.2	166.88	3.97	82	ERR742674	ERS558383	UNIQUE	5407	IPD	N	257	#54B1E0	25F	#FF7642	0	0	2	<=0.03	S	S	<=0.03	S	<=0.06	S	<=0.06	S	S	<=0.5	S	S	<=0.5	S	8	R	0.06	S	<=1	S	<=2	S	NEG	>=4	R	>8	R	>=1	R	<=2	S	<=2	S	<=1	S	0.5	S	MEF	FOLA_Q1H_I20L:FOLP_169_INS	TETM	NEG	MSR(D):MSRD_MLS	0__0__2	#0069EC	#0069EC	#0069EC	#0069EC	#0069EC	#0069EC	#0069EC	#0069EC	#0069EC	#FF2722	#0069EC	#0069EC	#0069EC	#FF2722	#FF2722	#FF2722	#0069EC	#0069EC	#0069EC	#0069EC	NEG	#0069EC	POS	#FF2722	POS	#FF2722	FOLP_169_INS	NEG	#0069EC	N	N	N	N	N	N	N	N	N
2245STDY5982823	PATH353	GPS_US_PATH353	14673_4#80	GLOBAL STRAIN BANK	Y	ASIA	INDIA		VELLORE	CHRISTIAN MEDICAL COLLEGE	EMORY UNIVERSITY		2008	F	75			SEPTICEMIA				QUELLUNG	7F		10	20	8	1	6	1	29																																				12.9333	79.1333	2	PREPCV			PASSPLUS	90.25	1989008	25	86.95	171.28	2.05	53	ERR742675	ERS558384	UNIQUE	3544	IPD	N	32	#8490DB	7F	#C753D8	2	0	2	<=0.03	S	S	<=0.03	S	<=0.06	S	<=0.06	S	S	<=0.5	S	S	<=0.5	S	0.06	S	0.06	S	<=1	S	<=2	S	NEG	0.5	S	<=0.25	S	<=0.25	S	<=2	S	<=2	S	<=1	S	0.5	S	NEG	NEG	NEG	NEG	NEG	2__0__2	#0069EC	#0069EC	#0069EC	#0069EC	#0069EC	#0069EC	#0069EC	#0069EC	#0069EC	#0069EC	#0069EC	#0069EC	#0069EC	#0069EC	#0069EC	#0069EC	#0069EC	#0069EC	#0069EC	#0069EC	NEG	#0069EC	NEG	#0069EC	NEG	#0069EC	NEG	NEG	#0069EC	N	Y	Y	Y	Y	Y	Y	Y	Y
2245STDY5982824	PATH354	GPS_US_PATH354	14673_4#81	GLOBAL STRAIN BANK	Y	ASIA	INDIA		VELLORE	CHRISTIAN MEDICAL COLLEGE	EMORY UNIVERSITY		2008	M	1			SEPTICEMIA				QUELLUNG	14		2	9	36	12	17	21	14																																				12.9333	79.1333	2	PREPCV			PASSPLUS	87.45	2098110	49	88.41	169.76	3.08	81	ERR742676	ERS558385	UNIQUE	4907	IPD	Y	9	#4C71E1	14	#0156B8	24	27	8	0.5	R	S	0.25	S	0.12	S	0.5	S	S	1	I	S	>2	R	0.06	S	0.06	S	<=1	S	<=2	S	NEG	>=4	R	>8	R	>=1	R	<=2	S	<=2	S	<=1	S	0.5	S	NEG	FOLA_Q1H_I20L:FOLP_169_INS	TETM	NEG	NEG	24__27__8	#FF2722	#0069EC	#0069EC	#0069EC	#0069EC	#0069EC	#F797B1	#0069EC	#FF2722	#0069EC	#0069EC	#0069EC	#0069EC	#FF2722	#FF2722	#FF2722	#0069EC	#0069EC	#0069EC	#0069EC	NEG	#0069EC	NEG	#0069EC	POS	#FF2722	FOLP_169_INS	NEG	#0069EC	Y	Y	Y	Y	Y	Y	N	Y	Y
2245STDY5982825	PATH355	GPS_US_PATH355	14673_4#82	GLOBAL STRAIN BANK	Y	ASIA	INDIA		VELLORE	CHRISTIAN MEDICAL COLLEGE	EMORY UNIVERSITY		2009	F	2			SEPTICEMIA				QUELLUNG	6A		15	5	268	10	7	88	5																																				12.9333	79.1333	2	PREPCV			PASSPLUS	88.17	2085661	39	85.97	161.12	3.33	61	ERR742677	ERS558386	UNIQUE	10835	IPD	Y	303	#C469E0	6A	#BD009A	23	0	NEW	<=0.03	S	S	<=0.03	S	<=0.06	S	<=0.06	S	S	<=0.5	S	S	<=0.5	S	0.06	S	0.06	S	<=1	S	<=2	S	NEG	2	I	<=0.25	S	<=0.25	S	<=2	S	<=2	S	<=1	S	0.5	S	NEG	FOLP_169_INS	NEG	NEG	NEG	23__0__NEW	#0069EC	#0069EC	#0069EC	#0069EC	#0069EC	#0069EC	#0069EC	#0069EC	#0069EC	#0069EC	#0069EC	#0069EC	#0069EC	#F797B1	#0069EC	#0069EC	#0069EC	#0069EC	#0069EC	#0069EC	NEG	#0069EC	NEG	#0069EC	NEG	#0069EC	FOLP_169_INS	NEG	#0069EC	N	N	Y	Y	Y	Y	Y	Y	N
2245STDY5982826	PATH356	GPS_US_PATH356	14673_4#83	GLOBAL STRAIN BANK	Y	ASIA	INDIA		VELLORE	CHRISTIAN MEDICAL COLLEGE	EMORY UNIVERSITY		2009	M	69			PERITONITIS	PERITONEAL FLUID			QUELLUNG	19F		7	8	8	6	17	6	14																																				12.9333	79.1333	2	PREPCV			PASSPLUS	90.5	2077664	30	88.01	182.32	3.09	61	ERR742678	ERS558387	UNIQUE	2854	IPD	N	101	#6C94D6	19F	#A5B4FF	0	0	2	<=0.03	S	S	<=0.03	S	<=0.06	S	<=0.06	S	S	<=0.5	S	S	<=0.5	S	>32	R	>2	R	<=1	S	<=2	S	POS	>=4	R	>8	R	>=1	R	<=2	S	<=2	S	<=1	S	0.5	S	ERMB	FOLA_Q1N_V6A_E14D_I20L:FOLP_195_INS	TETM	NEG	NEG	0__0__2	#0069EC	#0069EC	#0069EC	#0069EC	#0069EC	#0069EC	#0069EC	#0069EC	#0069EC	#FF2722	#FF2722	#0069EC	#0069EC	#FF2722	#FF2722	#FF2722	#0069EC	#0069EC	#0069EC	#0069EC	POS	#FF2722	NEG	#0069EC	POS	#FF2722	FOLP_195_INS	NEG	#0069EC	Y	Y	Y	Y	Y	Y	N	Y	Y
2245STDY5982827	PATH358	GPS_US_PATH358	14673_4#84	GLOBAL STRAIN BANK	Y	ASIA	INDIA		VELLORE	CHRISTIAN MEDICAL COLLEGE	EMORY UNIVERSITY		2007	F	84			SEPTICEMIA				QUELLUNG	19F		7	8	8	6	17	6	14																																				12.9333	79.1333	2	PREPCV			PASSPLUS	90.19	2076872	24	87.91	165.08	3.4	62	ERR742679	ERS558388	UNIQUE	2854	IPD	N	101	#6C94D6	19F	#A5B4FF	0	0	2	<=0.03	S	S	<=0.03	S	<=0.06	S	<=0.06	S	S	<=0.5	S	S	<=0.5	S	0.06	S	0.06	S	<=1	S	<=2	S	NEG	>=4	R	>8	R	>=1	R	<=2	S	<=2	S	<=1	S	0.5	S	NEG	FOLA_Q1N_V6A_E14D_I20L:FOLP_195_INS	TETM	NEG	NEG	0__0__2	#0069EC	#0069EC	#0069EC	#0069EC	#0069EC	#0069EC	#0069EC	#0069EC	#0069EC	#0069EC	#0069EC	#0069EC	#0069EC	#FF2722	#FF2722	#FF2722	#0069EC	#0069EC	#0069EC	#0069EC	NEG	#0069EC	NEG	#0069EC	POS	#FF2722	FOLP_195_INS	NEG	#0069EC	Y	Y	Y	Y	Y	Y	N	Y	Y
2245STDY5982828	PATH361	GPS_US_PATH361	14673_4#85	GLOBAL STRAIN BANK	Y	ASIA	INDIA		VELLORE	CHRISTIAN MEDICAL COLLEGE	EMORY UNIVERSITY		2008	M	60			UNKNOWN	ASCITIC FLUID			QUELLUNG	12F		12	5	89	8	6	112	14																																				12.9333	79.1333	2	PREPCV			PASSPLUS	89.16	2112867	48	89.21	160.44	3.69	85	ERR742680	ERS558389	UNIQUE	989	IPD	N	26	#B4BA5C	12F	#0283F5	0	4	3	<=0.03	S	S	<=0.03	S	<=0.06	S	<=0.06	S	S	<=0.5	S	S	<=0.5	S	0.06	S	0.06	S	<=1	S	<=2	S	NEG	>=4	R	>8	R	>=1	R	<=2	S	<=2	S	<=1	S	0.5	S	NEG	FOLA_Q1H_V3I_E14D_I20L:FOLP_180_INS	TETM	NEG	NEG	0__4__3	#0069EC	#0069EC	#0069EC	#0069EC	#0069EC	#0069EC	#0069EC	#0069EC	#0069EC	#0069EC	#0069EC	#0069EC	#0069EC	#FF2722	#FF2722	#FF2722	#0069EC	#0069EC	#0069EC	#0069EC	NEG	#0069EC	NEG	#0069EC	POS	#FF2722	FOLP_180_INS	NEG	#0069EC	N	N	N	N	N	Y	Y	Y	Y
2245STDY5982829	PATH362	GPS_US_PATH362	14673_4#86	GLOBAL STRAIN BANK	Y	ASIA	INDIA		VELLORE	CHRISTIAN MEDICAL COLLEGE	EMORY UNIVERSITY		2008	F	0	0	0	SEPTICEMIA				QUELLUNG	14		2	5	36	12	17	21	14																																				12.9333	79.1333	2	PREPCV			PASSPLUS	90.13	2108158	41	88.21	166.24	2.82	68	ERR742681	ERS558390	UNIQUE	63	IPD	Y	9	#4C71E1	14	#0156B8	24	27	429	0.25	R	S	<=0.03	S	<=0.06	S	0.12	S	S	<=0.5	S	S	<=0.5	S	0.06	S	0.06	S	<=1	S	<=2	S	NEG	>=4	R	>8	R	>=1	R	<=2	S	<=2	S	<=1	S	0.5	S	NEG	FOLA_Q1H_I20L:FOLP_169_INS	TETM	NEG	NEG	24__27__429	#FF2722	#0069EC	#0069EC	#0069EC	#0069EC	#0069EC	#0069EC	#0069EC	#0069EC	#0069EC	#0069EC	#0069EC	#0069EC	#FF2722	#FF2722	#FF2722	#0069EC	#0069EC	#0069EC	#0069EC	NEG	#0069EC	NEG	#0069EC	POS	#FF2722	FOLP_169_INS	NEG	#0069EC	Y	Y	Y	Y	Y	Y	N	Y	Y
2245STDY5983166	PATH3675	GPS_US_PATH3675	15277_1#43	GLOBAL STRAIN BANK	Y	ASIA	INDIA				EMORY UNIVERSITY		1999	M	3			CARRIAGE	NASOPHARYNGEAL SWAB			QUELLUNG	6B		15	5	268	10	7	88	168																																				13.6313	79.4243	0	PREPCV			PASSPLUS	86.88	2089937	38	86.06	116.52	3.2	82	ERR845776	ERS558724	UNIQUE	8260	CARRIAGE	Y	303	#C469E0	6B	#3C9F00	23	4	2	<=0.03	S	S	<=0.03	S	<=0.06	S	<=0.06	S	S	<=0.5	S	S	<=0.5	S	0.06	S	0.06	S	<=1	S	<=2	S	NEG	2	I	<=0.25	S	<=0.25	S	<=2	S	<=2	S	<=1	S	0.5	S	NEG	FOLP_169_INS	NEG	NEG	NEG	23__4__2	#0069EC	#0069EC	#0069EC	#0069EC	#0069EC	#0069EC	#0069EC	#0069EC	#0069EC	#0069EC	#0069EC	#0069EC	#0069EC	#F797B1	#0069EC	#0069EC	#0069EC	#0069EC	#0069EC	#0069EC	NEG	#0069EC	NEG	#0069EC	NEG	#0069EC	FOLP_169_INS	NEG	#0069EC	Y	Y	N	Y	Y	Y	N	Y	Y
2245STDY5983167	PATH3676	GPS_US_PATH3676	15277_1#44	GLOBAL STRAIN BANK	Y	ASIA	INDIA				EMORY UNIVERSITY		1999	M	4			CARRIAGE	NASOPHARYNGEAL SWAB			QUELLUNG	16F		68	11	62	1	13	146	9																																				13.6313	79.4243	0	PREPCV			PASSPLUS	81.15	2123751	54	88.54	64.83	4.47	98	ERR845777	ERS558725	UNIQUE	4229	CARRIAGE	Y	104	#B23D84	16F	#8F93FF	0	2	0	<=0.03	S	S	<=0.03	S	<=0.06	S	<=0.06	S	S	<=0.5	S	S	<=0.5	S	0.06	S	0.06	S	<=1	S	<=2	S	NEG	2	I	<=0.25	S	<=0.25	S	<=2	S	<=2	S	<=1	S	0.5	S	NEG	FOLP_178_INS	NEG	NEG	NEG	0__2__0	#0069EC	#0069EC	#0069EC	#0069EC	#0069EC	#0069EC	#0069EC	#0069EC	#0069EC	#0069EC	#0069EC	#0069EC	#0069EC	#F797B1	#0069EC	#0069EC	#0069EC	#0069EC	#0069EC	#0069EC	NEG	#0069EC	NEG	#0069EC	NEG	#0069EC	FOLP_178_INS	NEG	#0069EC	N	N	N	N	N	N	Y	N	Y
2245STDY5983168	PATH3677	GPS_US_PATH3677	14723_2#42	GLOBAL STRAIN BANK	Y	ASIA	INDIA				EMORY UNIVERSITY		1999	M	5			CARRIAGE	NASOPHARYNGEAL SWAB			QUELLUNG	9A		2	11	10	5	6	14	6																																				13.6313	79.4243	0	PREPCV			PASSPLUS	80.51	2169316	40	87.66	212.22	3.15	66	ERR750863	ERS558726	UNIQUE	4221	CARRIAGE	N	54	#9F4762	9V	#01D7A7	1	0	0	<=0.03	S	S	<=0.03	S	<=0.06	S	<=0.06	S	S	<=0.5	S	S	<=0.5	S	0.06	S	0.06	S	<=1	S	<=2	S	NEG	>=4	R	<=0.25	S	<=0.25	S	<=2	S	<=2	S	<=1	S	0.5	S	NEG	FOLA_E14D_I20L:FOLP_167_INS	NEG	NEG	NEG	1__0__0	#0069EC	#0069EC	#0069EC	#0069EC	#0069EC	#0069EC	#0069EC	#0069EC	#0069EC	#0069EC	#0069EC	#0069EC	#0069EC	#FF2722	#0069EC	#0069EC	#0069EC	#0069EC	#0069EC	#0069EC	NEG	#0069EC	NEG	#0069EC	POS	#FF2722	FOLP_167_INS	NEG	#0069EC	Y	Y	Y	Y	Y	Y	N	Y	Y
2245STDY5983169	PATH3678	GPS_US_PATH3678	14723_2#43	GLOBAL STRAIN BANK	Y	ASIA	INDIA				EMORY UNIVERSITY		1996	F	3			PNEUMONIA	BLOOD			QUELLUNG	6B		16	11	4	10	17	1	17																																				13.6313	79.4243	0	PREPCV			PASSPLUS	85.23	2158830	47	88.53	232.38	3.88	82	ERR750864	ERS558727	UNIQUE	4217	IPD	Y	225	#B83536	6B	#3C9F00	2	4	0	<=0.03	S	S	<=0.03	S	<=0.06	S	<=0.06	S	S	<=0.5	S	S	<=0.5	S	0.06	S	0.06	S	<=1	S	<=2	S	NEG	2	I	<=0.25	S	<=0.25	S	<=2	S	<=2	S	<=1	S	0.5	S	NEG	FOLP_169_INS	NEG	NEG	NEG	2__4__0	#0069EC	#0069EC	#0069EC	#0069EC	#0069EC	#0069EC	#0069EC	#0069EC	#0069EC	#0069EC	#0069EC	#0069EC	#0069EC	#F797B1	#0069EC	#0069EC	#0069EC	#0069EC	#0069EC	#0069EC	NEG	#0069EC	NEG	#0069EC	NEG	#0069EC	FOLP_169_INS	NEG	#0069EC	Y	Y	N	Y	Y	Y	N	Y	Y
2245STDY5983170	PATH3679	GPS_US_PATH3679	15277_1#45	GLOBAL STRAIN BANK	Y	ASIA	INDIA				EMORY UNIVERSITY		1998	M	1			MENINGITIS	CSF			QUELLUNG	2		2	13	4	1	6	6	14																																				13.6313	79.4243	0	PREPCV			PASSPLUS	81.68	1958787	46	86.03	26.62	2.02	48	ERR845778	ERS558728	UNIQUE	74	IPD	Y	96	#DA3A60	2	#C36BF5	50	0	2	<=0.03	S	S	<=0.03	S	<=0.06	S	<=0.06	S	S	<=0.5	S	S	<=0.5	S	0.06	S	0.06	S	<=1	S	<=2	S	NEG	0.5	S	<=0.25	S	<=0.25	S	<=2	S	<=2	S	<=1	S	0.5	S	NEG	NEG	NEG	NEG	NEG	50__0__2	#0069EC	#0069EC	#0069EC	#0069EC	#0069EC	#0069EC	#0069EC	#0069EC	#0069EC	#0069EC	#0069EC	#0069EC	#0069EC	#0069EC	#0069EC	#0069EC	#0069EC	#0069EC	#0069EC	#0069EC	NEG	#0069EC	NEG	#0069EC	NEG	#0069EC	NEG	NEG	#0069EC	N	N	N	N	N	N	N	Y	Y
2245STDY5983171	PATH3680	GPS_US_PATH3680	14723_2#45	GLOBAL STRAIN BANK	Y	ASIA	INDIA				EMORY UNIVERSITY		1999	M	4			PNEUMONIA	BLOOD			QUELLUNG	14		2	5	36	12	17	21	14																																				13.6313	79.4243	0	PREPCV			PASSPLUS	88.65	2146010	37	88.27	237.06	2.73	68	ERR750865	ERS558729	UNIQUE	63	IPD	Y	9	#4C71E1	14	#0156B8	24	27	429	0.25	R	S	<=0.03	S	<=0.06	S	0.12	S	S	<=0.5	S	S	<=0.5	S	0.06	S	0.06	S	<=1	S	<=2	S	NEG	>=4	R	>8	R	>=1	R	<=2	S	<=2	S	<=1	S	0.5	S	NEG	FOLA_Q1H_I20L:FOLP_169_INS	TETM	NEG	NEG	24__27__429	#FF2722	#0069EC	#0069EC	#0069EC	#0069EC	#0069EC	#0069EC	#0069EC	#0069EC	#0069EC	#0069EC	#0069EC	#0069EC	#FF2722	#FF2722	#FF2722	#0069EC	#0069EC	#0069EC	#0069EC	NEG	#0069EC	NEG	#0069EC	POS	#FF2722	FOLP_169_INS	NEG	#0069EC	Y	Y	Y	Y	Y	Y	N	Y	Y
2245STDY5983172	PATH3681	GPS_US_PATH3681	15277_1#46	GLOBAL STRAIN BANK	Y	ASIA	INDIA				EMORY UNIVERSITY		1996	M	2				BLOOD			QUELLUNG	15C		1	32	97	5	6	88	18																																				13.6313	79.4243	0	PREPCV			PASSPLUS	76.82	2108459	61	86.77	68.74	3.87	85	ERR845779	ERS558730	UNIQUE	4209	IPD	Y	25	#8D439A	15B/15C	#B98AFF	2	0	394	0.06	S	S	<=0.03	S	<=0.06	S	<=0.06	S	S	<=0.5	S	S	<=0.5	S	0.06	S	0.06	S	<=1	S	<=2	S	NEG	2	I	<=0.25	S	<=0.25	S	<=2	S	<=2	S	<=1	S	0.5	S	NEG	FOLP_169_INS	NEG	NEG	NEG	2__0__394	#0069EC	#0069EC	#0069EC	#0069EC	#0069EC	#0069EC	#0069EC	#0069EC	#0069EC	#0069EC	#0069EC	#0069EC	#0069EC	#F797B1	#0069EC	#0069EC	#0069EC	#0069EC	#0069EC	#0069EC	NEG	#0069EC	NEG	#0069EC	NEG	#0069EC	FOLP_169_INS	NEG	#0069EC	N	N	N	N	N	N	N	N	N
2245STDY5983173	PATH3682	GPS_US_PATH3682	15277_1#47	GLOBAL STRAIN BANK	Y	ASIA	INDIA				EMORY UNIVERSITY		1998	M	12			MENINGITIS	CSF			QUELLUNG	18C		10	167	34	16	15	88	145																																				13.6313	79.4243	0	PREPCV			PASSPLUS	85.62	2105240	34	88.03	94.78	3.13	54	ERR845780	ERS558731	UNIQUE	4350	IPD	N	67	#FF8DF6	18C	#02C3AB	23	2	2	<=0.03	S	S	<=0.03	S	<=0.06	S	<=0.06	S	S	<=0.5	S	S	<=0.5	S	0.06	S	0.06	S	<=1	S	<=2	S	NEG	>=4	R	<=0.25	S	<=0.25	S	<=2	S	<=2	S	<=1	S	0.5	S	NEG	FOLA_I20L:FOLP_195_INS	NEG	NEG	NEG	23__2__2	#0069EC	#0069EC	#0069EC	#0069EC	#0069EC	#0069EC	#0069EC	#0069EC	#0069EC	#0069EC	#0069EC	#0069EC	#0069EC	#FF2722	#0069EC	#0069EC	#0069EC	#0069EC	#0069EC	#0069EC	NEG	#0069EC	NEG	#0069EC	POS	#FF2722	FOLP_195_INS	NEG	#0069EC	Y	Y	N	Y	Y	Y	N	Y	Y
2245STDY5983174	PATH3683	GPS_US_PATH3683	14723_2#48	GLOBAL STRAIN BANK	Y	ASIA	INDIA				EMORY UNIVERSITY		1997	M	2				BLOOD			QUELLUNG	19A		7	11	4	1	6	112	14																																				13.6313	79.4243	0	PREPCV			PASSPLUS	85.79	2181022	55	88.15	234.9	3.55	83	ERR750866	ERS558732	UNIQUE	847	IPD	Y	53	#DC9A6C	19A	#43BBFF	111	0	2	<=0.03	S	S	<=0.03	S	<=0.06	S	<=0.06	S	S	<=0.5	S	S	<=0.5	S	0.06	S	0.06	S	<=1	S	<=2	S	NEG	2	I	<=0.25	S	<=0.25	S	<=2	S	<=2	S	<=1	S	0.5	S	NEG	FOLP_169_INS	NEG	NEG	NEG	111__0__2	#0069EC	#0069EC	#0069EC	#0069EC	#0069EC	#0069EC	#0069EC	#0069EC	#0069EC	#0069EC	#0069EC	#0069EC	#0069EC	#F797B1	#0069EC	#0069EC	#0069EC	#0069EC	#0069EC	#0069EC	NEG	#0069EC	NEG	#0069EC	NEG	#0069EC	FOLP_169_INS	NEG	#0069EC	N	N	Y	Y	Y	Y	Y	Y	Y
2245STDY5983194	PATH4416	GPS_US_PATH4416	14723_2#68	GLOBAL STRAIN BANK	Y	ASIA	INDIA		VELLORE		EMORY UNIVERSITY											QUELLUNG	6C		2	10	54	4	6	79	14																																				12.9333	79.1333	2				PASSPLUS	86.08	2105136	30	87.38	246.12	3.71	60	ERR750886	ERS558752	UNIQUE	6784	UNKNOWN		282	#955888	6C	#2651D6	0	0	3	<=0.03	S	S	<=0.03	S	<=0.06	S	<=0.06	S	S	<=0.5	S	S	<=0.5	S	0.06	S	0.06	S	<=1	S	<=2	S	NEG	2	I	<=0.25	S	<=0.25	S	<=2	S	<=2	S	<=1	S	0.5	S	NEG	FOLP_169_INS	NEG	NEG	NEG	0__0__3	#0069EC	#0069EC	#0069EC	#0069EC	#0069EC	#0069EC	#0069EC	#0069EC	#0069EC	#0069EC	#0069EC	#0069EC	#0069EC	#F797B1	#0069EC	#0069EC	#0069EC	#0069EC	#0069EC	#0069EC	NEG	#0069EC	NEG	#0069EC	NEG	#0069EC	FOLP_169_INS	NEG	#0069EC	N	N	N	N	N	N	Y	N	Y
2245STDY5983195	PATH4417	GPS_US_PATH4417	15277_1#48	GLOBAL STRAIN BANK	Y	ASIA	INDIA		VELLORE		EMORY UNIVERSITY											QUELLUNG	15C		1	32	97	5	6	88	18																																				12.9333	79.1333	2				PASSPLUS	80.03	2058183	59	86.35	55.59	4.1	99	ERR845781	ERS558753	UNIQUE	4209	UNKNOWN		25	#8D439A	15B/15C	#B98AFF	0	0	394	0.06	S	S	<=0.03	S	<=0.06	S	<=0.06	S	S	<=0.5	S	S	<=0.5	S	0.06	S	0.06	S	<=1	S	<=2	S	NEG	>=4	R	<=0.25	S	<=0.25	S	<=2	S	<=2	S	<=1	S	0.5	S	NEG	FOLA_I20L:FOLP_169_INS	NEG	NEG	NEG	0__0__394	#0069EC	#0069EC	#0069EC	#0069EC	#0069EC	#0069EC	#0069EC	#0069EC	#0069EC	#0069EC	#0069EC	#0069EC	#0069EC	#FF2722	#0069EC	#0069EC	#0069EC	#0069EC	#0069EC	#0069EC	NEG	#0069EC	NEG	#0069EC	POS	#FF2722	FOLP_169_INS	NEG	#0069EC	N	N	N	N	N	N	N	N	N
2245STDY5983196	PATH4418	GPS_US_PATH4418	14723_2#70	GLOBAL STRAIN BANK	Y	ASIA	INDIA		VELLORE		EMORY UNIVERSITY											QUELLUNG	6C		2	10	54	4	6	3	14																																				12.9333	79.1333	2				PASSPLUS	88.69	2064058	25	85.81	249.12	3.79	48	ERR750887	ERS558754	UNIQUE	1669	UNKNOWN		282	#955888	6C	#2651D6	0	0	3	<=0.03	S	S	<=0.03	S	<=0.06	S	<=0.06	S	S	<=0.5	S	S	<=0.5	S	0.06	S	0.06	S	<=1	S	<=2	S	NEG	>=4	R	<=0.25	S	<=0.25	S	<=2	S	<=2	S	<=1	S	0.5	S	NEG	FOLA_I20L:FOLP_169_INS	NEG	NEG	NEG	0__0__3	#0069EC	#0069EC	#0069EC	#0069EC	#0069EC	#0069EC	#0069EC	#0069EC	#0069EC	#0069EC	#0069EC	#0069EC	#0069EC	#FF2722	#0069EC	#0069EC	#0069EC	#0069EC	#0069EC	#0069EC	NEG	#0069EC	NEG	#0069EC	POS	#FF2722	FOLP_169_INS	NEG	#0069EC	N	N	N	N	N	N	Y	N	Y
2245STDY5983198	PATH4419	GPS_US_PATH4419	15277_1#49	GLOBAL STRAIN BANK	Y	ASIA	INDIA		VELLORE		EMORY UNIVERSITY											QUELLUNG	6C		2	10	54	4	6	3	14																																				12.9333	79.1333	2				PASSPLUS	85.2	2063467	44	85.88	100.54	3.95	59	ERR845782	ERS558755	UNIQUE	1669	UNKNOWN		282	#955888	6C	#2651D6	0	0	3	<=0.03	S	S	<=0.03	S	<=0.06	S	<=0.06	S	S	<=0.5	S	S	<=0.5	S	0.06	S	0.06	S	<=1	S	<=2	S	NEG	>=4	R	<=0.25	S	<=0.25	S	<=2	S	<=2	S	<=1	S	0.5	S	NEG	FOLA_I20L:FOLP_169_INS	NEG	NEG	NEG	0__0__3	#0069EC	#0069EC	#0069EC	#0069EC	#0069EC	#0069EC	#0069EC	#0069EC	#0069EC	#0069EC	#0069EC	#0069EC	#0069EC	#FF2722	#0069EC	#0069EC	#0069EC	#0069EC	#0069EC	#0069EC	NEG	#0069EC	NEG	#0069EC	POS	#FF2722	FOLP_169_INS	NEG	#0069EC	N	N	N	N	N	N	Y	N	Y
2245STDY5983199	PATH4420	GPS_US_PATH4420	14723_2#72	GLOBAL STRAIN BANK	Y	ASIA	INDIA		VELLORE		EMORY UNIVERSITY											QUELLUNG	6C		2	10	54	4	6	3	14																																				12.9333	79.1333	2				PASSPLUS	88.5	2063315	26	85.81	227.05	3.65	65	ERR750888	ERS558756	UNIQUE	1669	UNKNOWN		282	#955888	6C	#2651D6	0	0	3	<=0.03	S	S	<=0.03	S	<=0.06	S	<=0.06	S	S	<=0.5	S	S	<=0.5	S	0.06	S	0.06	S	<=1	S	<=2	S	NEG	>=4	R	<=0.25	S	<=0.25	S	<=2	S	<=2	S	<=1	S	0.5	S	NEG	FOLA_I20L:FOLP_169_INS	NEG	NEG	NEG	0__0__3	#0069EC	#0069EC	#0069EC	#0069EC	#0069EC	#0069EC	#0069EC	#0069EC	#0069EC	#0069EC	#0069EC	#0069EC	#0069EC	#FF2722	#0069EC	#0069EC	#0069EC	#0069EC	#0069EC	#0069EC	NEG	#0069EC	NEG	#0069EC	POS	#FF2722	FOLP_169_INS	NEG	#0069EC	N	N	N	N	N	N	Y	N	Y
2245STDY5983200	PATH4421	GPS_US_PATH4421	15277_1#50	GLOBAL STRAIN BANK	Y	ASIA	INDIA		VELLORE		EMORY UNIVERSITY											QUELLUNG	6B		7	17	1	2	6	20	14																																				12.9333	79.1333	2				PASSPLUS	88.09	2058091	34	87.88	83.5	3.54	81	ERR845783	ERS558757	UNIQUE	6785	UNKNOWN		37	#DA3A83	6B	#3C9F00	17	46	35	0.5	R	S	0.25	S	0.25	S	0.25	S	S	<=0.5	S	S	<=0.5	S	0.06	S	0.06	S	<=1	S	<=2	S	NEG	>=4	R	<=0.25	S	<=0.25	S	<=2	S	<=2	S	<=1	S	0.5	S	NEG	FOLA_Q1H_V3I_E14D_I20L:FOLP_169_INS	NEG	NEG	NEG	17__46__35	#FF2722	#0069EC	#0069EC	#0069EC	#0069EC	#0069EC	#0069EC	#0069EC	#0069EC	#0069EC	#0069EC	#0069EC	#0069EC	#FF2722	#0069EC	#0069EC	#0069EC	#0069EC	#0069EC	#0069EC	NEG	#0069EC	NEG	#0069EC	POS	#FF2722	FOLP_169_INS	NEG	#0069EC	Y	Y	N	Y	Y	Y	N	Y	Y
2245STDY5983201	PATH4422	GPS_US_PATH4422	14723_2#74	GLOBAL STRAIN BANK	Y	ASIA	INDIA		VELLORE		EMORY UNIVERSITY											QUELLUNG	31		1	2	29	1	43	14	8																																				12.9333	79.1333	2				PASSPLUS	90.09	1991270	24	86.47	304.71	2.77	59	ERR750889	ERS558758	UNIQUE	3358	UNKNOWN		57	#AB5445	31	#55B5B0	12	4	2	<=0.03	S	S	<=0.03	S	<=0.06	S	<=0.06	S	S	<=0.5	S	S	<=0.5	S	0.06	S	0.06	S	<=1	S	<=2	S	NEG	0.5	S	<=0.25	S	<=0.25	S	<=2	S	<=2	S	<=1	S	0.5	S	NEG	NEG	NEG	NEG	NEG	12__4__2	#0069EC	#0069EC	#0069EC	#0069EC	#0069EC	#0069EC	#0069EC	#0069EC	#0069EC	#0069EC	#0069EC	#0069EC	#0069EC	#0069EC	#0069EC	#0069EC	#0069EC	#0069EC	#0069EC	#0069EC	NEG	#0069EC	NEG	#0069EC	NEG	#0069EC	NEG	NEG	#0069EC	N	N	N	N	N	N	Y	N	N
2245STDY5983202	PATH4423	GPS_US_PATH4423	14723_2#75	GLOBAL STRAIN BANK	Y	ASIA	INDIA		VELLORE		EMORY UNIVERSITY											QUELLUNG	23A		97	5	9	18	77	4	17																																				12.9333	79.1333	2				PASSPLUS	90.15	2073020	40	88.15	258.42	2.83	46	ERR750890	ERS558759	UNIQUE	5080	UNKNOWN		116	#6361A1	23A	#FF81C6	0	2	0	<=0.03	S	S	<=0.03	S	<=0.06	S	<=0.06	S	S	<=0.5	S	S	<=0.5	S	0.06	S	0.06	S	<=1	S	<=2	S	NEG	>=4	R	<=0.25	S	<=0.25	S	<=2	S	<=2	S	<=1	S	0.5	S	NEG	FOLA_Q1H_I20L:FOLP_169_INS	NEG	NEG	NEG	0__2__0	#0069EC	#0069EC	#0069EC	#0069EC	#0069EC	#0069EC	#0069EC	#0069EC	#0069EC	#0069EC	#0069EC	#0069EC	#0069EC	#FF2722	#0069EC	#0069EC	#0069EC	#0069EC	#0069EC	#0069EC	NEG	#0069EC	NEG	#0069EC	POS	#FF2722	FOLP_169_INS	NEG	#0069EC	N	N	N	N	N	N	Y	N	N
2245STDY5983203	PATH4424	GPS_US_PATH4424	14723_2#76	GLOBAL STRAIN BANK	Y	ASIA	INDIA		VELLORE		EMORY UNIVERSITY											QUELLUNG	4		15	5	54	5	17	1	9																																				12.9333	79.1333	2				PASSPLUS	90.21	2063943	35	87.06	283.99	3.75	72	ERR750891	ERS558760	UNIQUE	5048	UNKNOWN		86	#D1A63B	4	#9020AA	0	0	0	<=0.03	S	S	<=0.03	S	<=0.06	S	<=0.06	S	S	<=0.5	S	S	<=0.5	S	0.06	S	0.06	S	<=1	S	<=2	S	NEG	2	I	<=0.25	S	<=0.25	S	<=2	S	<=2	S	FLAG	FLAG	0.5	S	NEG	FOLP_169_INS	NEG	NEG	RPOB1_H21N	0__0__0	#0069EC	#0069EC	#0069EC	#0069EC	#0069EC	#0069EC	#0069EC	#0069EC	#0069EC	#0069EC	#0069EC	#0069EC	#0069EC	#F797B1	#0069EC	#0069EC	#0069EC	#0069EC	TRANSPARENT	#0069EC	NEG	#0069EC	NEG	#0069EC	NEG	#0069EC	FOLP_169_ins	NEG	#0069EC	Y	Y	N	Y	Y	Y	N	Y	Y
2245STDY5983204	PATH4425	GPS_US_PATH4425	14723_2#77	GLOBAL STRAIN BANK	Y	ASIA	INDIA		VELLORE		EMORY UNIVERSITY											QUELLUNG	6B		7	17	1	2	6	20	14																																				12.9333	79.1333	2				PASSPLUS	89.55	2058763	29	87.92	271.44	3.51	73	ERR750892	ERS558761	UNIQUE	6785	UNKNOWN		37	#DA3A83	6B	#3C9F00	17	46	35	0.5	R	S	0.25	S	0.25	S	0.25	S	S	<=0.5	S	S	<=0.5	S	0.06	S	0.06	S	<=1	S	<=2	S	NEG	>=4	R	<=0.25	S	<=0.25	S	<=2	S	<=2	S	<=1	S	0.5	S	NEG	FOLA_Q1H_V3I_E14D_I20L:FOLP_169_INS	NEG	NEG	NEG	17__46__35	#FF2722	#0069EC	#0069EC	#0069EC	#0069EC	#0069EC	#0069EC	#0069EC	#0069EC	#0069EC	#0069EC	#0069EC	#0069EC	#FF2722	#0069EC	#0069EC	#0069EC	#0069EC	#0069EC	#0069EC	NEG	#0069EC	NEG	#0069EC	POS	#FF2722	FOLP_169_INS	NEG	#0069EC	Y	Y	N	Y	Y	Y	N	Y	Y
2245STDY5983205	PATH4426	GPS_US_PATH4426	14723_2#78	GLOBAL STRAIN BANK	Y	ASIA	INDIA		VELLORE		EMORY UNIVERSITY											QUELLUNG	2		2	13	4	1	6	6	14																																				12.9333	79.1333	2				PASSPLUS	90.48	1979970	24	85.87	264.3	2.82	60	ERR750893	ERS558762	UNIQUE	74	UNKNOWN		96	#DA3A60	2	#C36BF5	50	0	2	<=0.03	S	S	<=0.03	S	<=0.06	S	<=0.06	S	S	<=0.5	S	S	<=0.5	S	0.06	S	0.06	S	<=1	S	<=2	S	NEG	2	I	<=0.25	S	<=0.25	S	<=2	S	<=2	S	<=1	S	0.5	S	NEG	FOLP_169_INS	NEG	NEG	NEG	50__0__2	#0069EC	#0069EC	#0069EC	#0069EC	#0069EC	#0069EC	#0069EC	#0069EC	#0069EC	#0069EC	#0069EC	#0069EC	#0069EC	#F797B1	#0069EC	#0069EC	#0069EC	#0069EC	#0069EC	#0069EC	NEG	#0069EC	NEG	#0069EC	NEG	#0069EC	FOLP_169_INS	NEG	#0069EC	N	N	N	N	N	N	N	Y	Y
2245STDY5983206	PATH4428	GPS_US_PATH4428	15277_1#51	GLOBAL STRAIN BANK	Y	ASIA	INDIA		VELLORE		EMORY UNIVERSITY											QUELLUNG	2		2	13	4	1	6	6	14																																				12.9333	79.1333	2				PASSPLUS	86.57	1962930	35	86.42	57.57	2.82	65	ERR845784	ERS558763	UNIQUE	74	UNKNOWN		96	#DA3A60	2	#C36BF5	50	0	2	<=0.03	S	S	<=0.03	S	<=0.06	S	<=0.06	S	S	<=0.5	S	S	<=0.5	S	0.06	S	0.06	S	<=1	S	<=2	S	NEG	0.5	S	<=0.25	S	<=0.25	S	<=2	S	<=2	S	<=1	S	0.5	S	NEG	NEG	NEG	NEG	NEG	50__0__2	#0069EC	#0069EC	#0069EC	#0069EC	#0069EC	#0069EC	#0069EC	#0069EC	#0069EC	#0069EC	#0069EC	#0069EC	#0069EC	#0069EC	#0069EC	#0069EC	#0069EC	#0069EC	#0069EC	#0069EC	NEG	#0069EC	NEG	#0069EC	NEG	#0069EC	NEG	NEG	#0069EC	N	N	N	N	N	N	N	Y	Y
2245STDY5983207	PATH4429	GPS_US_PATH4429	14723_2#80	GLOBAL STRAIN BANK	Y	ASIA	INDIA		VELLORE		EMORY UNIVERSITY											QUELLUNG	2		2	13	4	1	6	6	14																																				12.9333	79.1333	2				PASSPLUS	88.12	1968861	30	86.33	228.35	2.78	65	ERR750894	ERS558764	UNIQUE	74	UNKNOWN		96	#DA3A60	2	#C36BF5	50	0	2	<=0.03	S	S	<=0.03	S	<=0.06	S	<=0.06	S	S	<=0.5	S	S	<=0.5	S	0.06	S	0.06	S	<=1	S	<=2	S	NEG	0.5	S	<=0.25	S	<=0.25	S	<=2	S	<=2	S	<=1	S	0.5	S	NEG	NEG	NEG	NEG	NEG	50__0__2	#0069EC	#0069EC	#0069EC	#0069EC	#0069EC	#0069EC	#0069EC	#0069EC	#0069EC	#0069EC	#0069EC	#0069EC	#0069EC	#0069EC	#0069EC	#0069EC	#0069EC	#0069EC	#0069EC	#0069EC	NEG	#0069EC	NEG	#0069EC	NEG	#0069EC	NEG	NEG	#0069EC	N	N	N	N	N	N	N	Y	Y
2245STDY5983208	PATH4430	GPS_US_PATH4430	14723_2#81	GLOBAL STRAIN BANK	Y	ASIA	INDIA		VELLORE		EMORY UNIVERSITY											QUELLUNG	35F		5	5	6	10	299	1	168																																				12.9333	79.1333	2				PASSPLUS	90.45	2046554	36	87.4	265.98	3.89	68	ERR750895	ERS558765	UNIQUE	7117	UNKNOWN		40	#5F955C	35F	#FFA955	2	4	295	<=0.03	S	S	<=0.03	S	<=0.06	S	0.12	S	S	<=0.5	S	S	1	I	0.06	S	0.06	S	<=1	S	<=2	S	NEG	>=4	R	<=0.25	S	<=0.25	S	<=2	S	<=2	S	<=1	S	0.5	S	NEG	FOLA_I20L:FOLP_178_INS	NEG	PARC_S2F	NEG	2__4__295	#0069EC	#0069EC	#0069EC	#0069EC	#0069EC	#0069EC	#0069EC	#0069EC	#F797B1	#0069EC	#0069EC	#0069EC	#0069EC	#FF2722	#0069EC	#0069EC	#0069EC	#0069EC	#0069EC	#0069EC	NEG	#0069EC	NEG	#0069EC	POS	#FF2722	FOLP_178_INS	NEG	#0069EC	N	N	N	N	N	N	N	N	N
2245STDY5983209	PATH4431	GPS_US_PATH4431	14723_2#82	GLOBAL STRAIN BANK	Y	ASIA	INDIA		VELLORE		EMORY UNIVERSITY											QUELLUNG	35B		54	5	1	162	6	28	506																																				12.9333	79.1333	2				PASSPLUS	86.74	2140421	36	89.04	255.6	3.5	73	ERR750896	ERS558766	UNIQUE	8164	UNKNOWN		209	#4BCFA7	35B	#FF9267	0	2	0	<=0.03	S	S	<=0.03	S	<=0.06	S	<=0.06	S	S	<=0.5	S	S	<=0.5	S	0.06	S	0.06	S	<=1	S	<=2	S	NEG	>=4	R	<=0.25	S	<=0.25	S	<=2	S	<=2	S	<=1	S	0.5	S	NEG	FOLA_E14D_I20L:FOLP_178_INS	NEG	NEG	NEG	0__2__0	#0069EC	#0069EC	#0069EC	#0069EC	#0069EC	#0069EC	#0069EC	#0069EC	#0069EC	#0069EC	#0069EC	#0069EC	#0069EC	#FF2722	#0069EC	#0069EC	#0069EC	#0069EC	#0069EC	#0069EC	NEG	#0069EC	NEG	#0069EC	POS	#FF2722	FOLP_178_INS	NEG	#0069EC	N	N	N	N	N	N	Y	N	Y
2245STDY5983210	PATH4432	GPS_US_PATH4432	14723_2#83	GLOBAL STRAIN BANK	Y	ASIA	INDIA		VELLORE		EMORY UNIVERSITY											QUELLUNG	27		2	17	107	4	9	437	482																																				12.9333	79.1333	2				PASSPLUS	89.58	2011732	37	85.97	264.96	2.96	55	ERR750897	ERS558767	UNIQUE	7089	UNKNOWN		226	#399D82	27	#00807C	2	0	0	<=0.03	S	S	<=0.03	S	<=0.06	S	<=0.06	S	S	<=0.5	S	S	<=0.5	S	0.06	S	0.06	S	<=1	S	<=2	S	NEG	0.5	S	<=0.25	S	<=0.25	S	<=2	S	<=2	S	<=1	S	0.5	S	NEG	NEG	NEG	NEG	NEG	2__0__0	#0069EC	#0069EC	#0069EC	#0069EC	#0069EC	#0069EC	#0069EC	#0069EC	#0069EC	#0069EC	#0069EC	#0069EC	#0069EC	#0069EC	#0069EC	#0069EC	#0069EC	#0069EC	#0069EC	#0069EC	NEG	#0069EC	NEG	#0069EC	NEG	#0069EC	NEG	NEG	#0069EC	N	N	N	N	N	N	N	N	N
2245STDY5983211	PATH4433	GPS_US_PATH4433	14723_2#84	GLOBAL STRAIN BANK	Y	ASIA	INDIA		VELLORE		EMORY UNIVERSITY											QUELLUNG	27		2	17	107	4	9	437	482																																				12.9333	79.1333	2				PASSPLUS	89.56	2010502	34	85.99	264.18	3.13	70	ERR750898	ERS558768	UNIQUE	7089	UNKNOWN		226	#399D82	27	#00807C	2	0	0	<=0.03	S	S	<=0.03	S	<=0.06	S	<=0.06	S	S	<=0.5	S	S	<=0.5	S	0.06	S	0.06	S	<=1	S	<=2	S	NEG	0.5	S	<=0.25	S	<=0.25	S	<=2	S	<=2	S	<=1	S	0.5	S	NEG	NEG	NEG	NEG	NEG	2__0__0	#0069EC	#0069EC	#0069EC	#0069EC	#0069EC	#0069EC	#0069EC	#0069EC	#0069EC	#0069EC	#0069EC	#0069EC	#0069EC	#0069EC	#0069EC	#0069EC	#0069EC	#0069EC	#0069EC	#0069EC	NEG	#0069EC	NEG	#0069EC	NEG	#0069EC	NEG	NEG	#0069EC	N	N	N	N	N	N	N	N	N
2245STDY5983212	PATH4434	GPS_US_PATH4434	14723_2#85	GLOBAL STRAIN BANK	Y	ASIA	INDIA		VELLORE		EMORY UNIVERSITY											QUELLUNG	28F		2	325	62	10	17	31	9																																				12.9333	79.1333	2				PASSPLUS	89.25	2041686	25	86.8	231.3	3.02	71	ERR750899	ERS558769	UNIQUE	7090	UNKNOWN		734	#94B152	28F	#70D8C7	2	NEW	2	<=0.03	S	S	<=0.03	S	<=0.06	S	<=0.06	S	S	<=0.5	S	S	<=0.5	S	0.06	S	0.06	S	<=1	S	<=2	S	NEG	0.5	S	<=0.25	S	<=0.25	S	<=2	S	<=2	S	<=1	S	0.5	S	NEG	NEG	NEG	NEG	NEG	2__NEW__2	#0069EC	#0069EC	#0069EC	#0069EC	#0069EC	#0069EC	#0069EC	#0069EC	#0069EC	#0069EC	#0069EC	#0069EC	#0069EC	#0069EC	#0069EC	#0069EC	#0069EC	#0069EC	#0069EC	#0069EC	NEG	#0069EC	NEG	#0069EC	NEG	#0069EC	NEG	NEG	#0069EC	N	N	N	N	N	N	N	N	N
2245STDY5983214	PATH4436	GPS_US_PATH4436	14723_2#87	GLOBAL STRAIN BANK	Y	ASIA	INDIA		VELLORE		EMORY UNIVERSITY											QUELLUNG	29		8	9	2	16	1	14	1																																				12.9333	79.1333	2				PASSPLUS	90.4	2040421	27	86.93	215.7	2.86	47	ERR750901	ERS558771	UNIQUE	6787	UNKNOWN		11	#5D4DAE	29	#903605	208	0	2	<=0.03	S	S	<=0.03	S	<=0.06	S	<=0.06	S	S	<=0.5	S	S	<=0.5	S	0.06	S	0.06	S	<=1	S	<=2	S	NEG	2	I	<=0.25	S	<=0.25	S	<=2	S	<=2	S	<=1	S	0.5	S	NEG	FOLP_169_INS	NEG	NEG	NEG	208__0__2	#0069EC	#0069EC	#0069EC	#0069EC	#0069EC	#0069EC	#0069EC	#0069EC	#0069EC	#0069EC	#0069EC	#0069EC	#0069EC	#F797B1	#0069EC	#0069EC	#0069EC	#0069EC	#0069EC	#0069EC	NEG	#0069EC	NEG	#0069EC	NEG	#0069EC	FOLP_169_INS	NEG	#0069EC	N	N	N	N	N	N	N	N	N
2245STDY5983215	PATH4437	GPS_US_PATH4437	14723_2#88	GLOBAL STRAIN BANK	Y	ASIA	INDIA		VELLORE		EMORY UNIVERSITY											QUELLUNG	19B		2	38	62	10	17	424	5																																				12.9333	79.1333	2				PASSPLUS	87.84	2138499	55	88.69	197.3	3.98	102	ERR750902	ERS558772	UNIQUE	6886	UNKNOWN		735	#A44B29	19B	#E5630A	0	0	0	<=0.03	S	S	<=0.03	S	<=0.06	S	<=0.06	S	S	<=0.5	S	S	<=0.5	S	0.06	S	0.06	S	<=1	S	<=2	S	NEG	>=4	R	<=0.25	S	<=0.25	S	<=2	S	<=2	S	<=1	S	0.5	S	NEG	FOLA_I20L:FOLP_169_INS	NEG	NEG	NEG	0__0__0	#0069EC	#0069EC	#0069EC	#0069EC	#0069EC	#0069EC	#0069EC	#0069EC	#0069EC	#0069EC	#0069EC	#0069EC	#0069EC	#FF2722	#0069EC	#0069EC	#0069EC	#0069EC	#0069EC	#0069EC	NEG	#0069EC	NEG	#0069EC	POS	#FF2722	FOLP_169_INS	NEG	#0069EC	N	N	N	N	N	N	N	N	N
2245STDY5983216	PATH4438	GPS_US_PATH4438	14723_2#89	GLOBAL STRAIN BANK	Y	ASIA	INDIA		VELLORE		EMORY UNIVERSITY											QUELLUNG	12F		7	8	53	12	6	1	8																																				12.9333	79.1333	2				PASSPLUS	87.51	2098526	43	86.12	294.91	3.25	63	ERR750903	ERS558773	UNIQUE	6441	UNKNOWN		648	#C82E3C	12F	#0283F5	2	4	3	<=0.03	S	S	<=0.03	S	<=0.06	S	<=0.06	S	S	<=0.5	S	S	<=0.5	S	0.06	S	0.06	S	<=1	S	<=2	S	NEG	>=4	R	<=0.25	S	<=0.25	S	<=2	S	<=2	S	<=1	S	0.5	S	NEG	FOLA_Q1Y_E14D_I20L:FOLP_169_INS	NEG	NEG	NEG	2__4__3	#0069EC	#0069EC	#0069EC	#0069EC	#0069EC	#0069EC	#0069EC	#0069EC	#0069EC	#0069EC	#0069EC	#0069EC	#0069EC	#FF2722	#0069EC	#0069EC	#0069EC	#0069EC	#0069EC	#0069EC	NEG	#0069EC	NEG	#0069EC	POS	#FF2722	FOLP_169_INS	NEG	#0069EC	N	N	N	N	N	Y	Y	Y	Y
2245STDY5983274	PATH5339	GPS_US_PATH5339	14723_3#52	GLOBAL STRAIN BANK	Y	ASIA	INDIA				EMORY UNIVERSITY			M	3			CARRIAGE	NASOPHARYNGEAL SWAB			QUELLUNG	14		2	5	36	12	17	21	14																																				13.6313	79.4243	0				PASSPLUS	90.9	2069392	31	88.3	206.85	2.89	70	ERR750958	ERS558831	UNIQUE	63	CARRIAGE	Y	9	#4C71E1	14	#0156B8	24	27	28	0.25	R	S	<=0.03	S	<=0.06	S	0.12	S	S	<=0.5	S	S	<=0.5	S	0.06	S	0.06	S	<=1	S	<=2	S	NEG	>=4	R	>8	R	>=1	R	<=2	S	<=2	S	<=1	S	0.5	S	NEG	FOLA_Q1H_I20L:FOLP_169_INS	TETM	NEG	NEG	24__27__28	#FF2722	#0069EC	#0069EC	#0069EC	#0069EC	#0069EC	#0069EC	#0069EC	#0069EC	#0069EC	#0069EC	#0069EC	#0069EC	#FF2722	#FF2722	#FF2722	#0069EC	#0069EC	#0069EC	#0069EC	NEG	#0069EC	NEG	#0069EC	POS	#FF2722	FOLP_169_INS	NEG	#0069EC	Y	Y	Y	Y	Y	Y	N	Y	Y
2245STDY5983275	PATH5340	GPS_US_PATH5340	14723_3#53	GLOBAL STRAIN BANK	Y	ASIA	INDIA				EMORY UNIVERSITY											QUELLUNG	4		2	5	54	5	17	1	9																																				13.6313	79.4243	0				PASSPLUS	90.18	2090372	38	89.07	206.65	3.56	80	ERR750959	ERS558832	UNIQUE	9438	UNKNOWN		86	#D1A63B	4	#9020AA	0	0	0	<=0.03	S	S	<=0.03	S	<=0.06	S	<=0.06	S	S	<=0.5	S	S	<=0.5	S	0.06	S	0.06	S	<=1	S	<=2	S	NEG	2	I	>8	R	>=1	R	<=2	S	<=2	S	<=1	S	0.5	S	NEG	FOLP_169_INS	TETM	NEG	NEG	0__0__0	#0069EC	#0069EC	#0069EC	#0069EC	#0069EC	#0069EC	#0069EC	#0069EC	#0069EC	#0069EC	#0069EC	#0069EC	#0069EC	#F797B1	#FF2722	#FF2722	#0069EC	#0069EC	#0069EC	#0069EC	NEG	#0069EC	NEG	#0069EC	NEG	#0069EC	FOLP_169_INS	NEG	#0069EC	Y	Y	N	Y	Y	Y	N	Y	Y
2245STDY5983276	PATH5342	GPS_US_PATH5342	14723_3#54	GLOBAL STRAIN BANK	Y	ASIA	INDIA				EMORY UNIVERSITY			M		3			BLOOD			QUELLUNG	14		2	5	36	12	17	21	14																																				13.6313	79.4243	0				PASSPLUS	91.29	2055166	32	87.69	212.85	2.47	67	ERR750960	ERS558833	UNIQUE	63	IPD	Y	9	#4C71E1	14	#0156B8	24	27	28	0.25	R	S	<=0.03	S	<=0.06	S	0.12	S	S	<=0.5	S	S	<=0.5	S	0.06	S	0.06	S	<=1	S	<=2	S	NEG	>=4	R	>8	R	>=1	R	<=2	S	<=2	S	<=1	S	0.5	S	NEG	FOLA_Q1N_V6A_E14D_I20L:FOLP_169_INS	TETM	NEG	NEG	24__27__28	#FF2722	#0069EC	#0069EC	#0069EC	#0069EC	#0069EC	#0069EC	#0069EC	#0069EC	#0069EC	#0069EC	#0069EC	#0069EC	#FF2722	#FF2722	#FF2722	#0069EC	#0069EC	#0069EC	#0069EC	NEG	#0069EC	NEG	#0069EC	POS	#FF2722	FOLP_169_INS	NEG	#0069EC	Y	Y	Y	Y	Y	Y	N	Y	Y
2245STDY5983277	PATH5344	GPS_US_PATH5344	14723_3#55	GLOBAL STRAIN BANK	Y	ASIA	INDIA				EMORY UNIVERSITY			F			6		BLOOD			QUELLUNG	5		16	12	9	1	41	33	33																																				13.6313	79.4243	0				PASSPLUS	91.97	2087812	49	87.5	208.6	3.63	81	ERR750961	ERS558834	UNIQUE	289	IPD	Y	8	#8EA91E	5	#0CC44F	23	0	2	<=0.03	S	S	<=0.03	S	<=0.06	S	<=0.06	S	S	<=0.5	S	S	<=0.5	S	0.06	S	0.06	S	<=1	S	<=2	S	NEG	>=4	R	<=0.25	S	<=0.25	S	<=2	S	<=2	S	<=1	S	0.5	S	NEG	FOLA_I20L:FOLP_169_INS	NEG	NEG	NEG	23__0__2	#0069EC	#0069EC	#0069EC	#0069EC	#0069EC	#0069EC	#0069EC	#0069EC	#0069EC	#0069EC	#0069EC	#0069EC	#0069EC	#FF2722	#0069EC	#0069EC	#0069EC	#0069EC	#0069EC	#0069EC	NEG	#0069EC	NEG	#0069EC	POS	#FF2722	FOLP_169_INS	NEG	#0069EC	N	Y	Y	Y	Y	Y	N	Y	Y
2245STDY5983278	PATH5345	GPS_US_PATH5345	14723_3#56	GLOBAL STRAIN BANK	Y	ASIA	INDIA				EMORY UNIVERSITY		1999	F		4		SEPTICEMIA	BLOOD			QUELLUNG	8		10	13	34	16	15	111	31																																				13.6313	79.4243	0	PREPCV			PASSPLUS	90.15	1934410	20	85.36	232.65	2.27	44	ERR750962	ERS558835	UNIQUE	6197	IPD	Y	277	#E09A36	8	#00880D	50	4	0	<=0.03	S	S	<=0.03	S	<=0.06	S	<=0.06	S	S	<=0.5	S	S	<=0.5	S	0.06	S	0.06	S	<=1	S	<=2	S	NEG	0.5	S	<=0.25	S	<=0.25	S	<=2	S	<=2	S	<=1	S	0.5	S	NEG	NEG	NEG	NEG	NEG	50__4__0	#0069EC	#0069EC	#0069EC	#0069EC	#0069EC	#0069EC	#0069EC	#0069EC	#0069EC	#0069EC	#0069EC	#0069EC	#0069EC	#0069EC	#0069EC	#0069EC	#0069EC	#0069EC	#0069EC	#0069EC	NEG	#0069EC	NEG	#0069EC	NEG	#0069EC	NEG	NEG	#0069EC	N	N	N	N	N	Y	Y	Y	Y
2245STDY5983279	PATH5346	GPS_US_PATH5346	14723_3#57	GLOBAL STRAIN BANK	Y	ASIA	INDIA				EMORY UNIVERSITY			F		1		PNEUMONIA	BLOOD			QUELLUNG	14		2	5	36	12	17	21	14																																				13.6313	79.4243	0				PASSPLUS	90.33	2107356	34	88.25	211.6	2.72	62	ERR750963	ERS558836	UNIQUE	63	IPD	Y	9	#4C71E1	14	#0156B8	24	27	429	0.25	R	S	<=0.03	S	<=0.06	S	0.12	S	S	<=0.5	S	S	<=0.5	S	0.06	S	0.06	S	<=1	S	<=2	S	NEG	>=4	R	>8	R	>=1	R	<=2	S	<=2	S	<=1	S	0.5	S	NEG	FOLA_Q1H_I20L:FOLP_169_INS	TETM	NEG	NEG	24__27__429	#FF2722	#0069EC	#0069EC	#0069EC	#0069EC	#0069EC	#0069EC	#0069EC	#0069EC	#0069EC	#0069EC	#0069EC	#0069EC	#FF2722	#FF2722	#FF2722	#0069EC	#0069EC	#0069EC	#0069EC	NEG	#0069EC	NEG	#0069EC	POS	#FF2722	FOLP_169_INS	NEG	#0069EC	Y	Y	Y	Y	Y	Y	N	Y	Y
2245STDY5983280	PATH5347	GPS_US_PATH5347	14723_3#58	GLOBAL STRAIN BANK	Y	ASIA	INDIA				EMORY UNIVERSITY			M		4			BLOOD			QUELLUNG	15B		1	32	97	5	6	88	18																																				13.6313	79.4243	0				PASSPLUS	88.78	2037352	52	86.22	197.08	4.08	69	ERR750964	ERS558837	UNIQUE	4209	IPD	Y	25	#8D439A	15B/15C	#B98AFF	2	0	NEW	0.06	S	S	<=0.03	S	<=0.06	S	0.12	S	S	<=0.5	S	S	<=0.5	S	0.06	S	0.06	S	<=1	S	<=2	S	NEG	2	I	<=0.25	S	<=0.25	S	<=2	S	<=2	S	<=1	S	0.5	S	NEG	FOLP_169_INS	NEG	NEG	NEG	2__0__NEW	#0069EC	#0069EC	#0069EC	#0069EC	#0069EC	#0069EC	#0069EC	#0069EC	#0069EC	#0069EC	#0069EC	#0069EC	#0069EC	#F797B1	#0069EC	#0069EC	#0069EC	#0069EC	#0069EC	#0069EC	NEG	#0069EC	NEG	#0069EC	NEG	#0069EC	FOLP_169_INS	NEG	#0069EC	N	N	N	N	N	N	N	N	N
2245STDY5983281	PATH5348	GPS_US_PATH5348	14723_3#59	GLOBAL STRAIN BANK	Y	ASIA	INDIA				EMORY UNIVERSITY			M				MENINGITIS	CSF			QUELLUNG	4		2	5	54	5	17	1	9																																				13.6313	79.4243	0				PASSPLUS	86.1	2123286	42	90.56	208	3.22	76	ERR750965	ERS558838	UNIQUE	9438	IPD		86	#D1A63B	4	#9020AA	0	0	0	<=0.03	S	S	<=0.03	S	<=0.06	S	<=0.06	S	S	<=0.5	S	S	<=0.5	S	0.06	S	0.06	S	<=1	S	<=2	S	NEG	2	I	>8	R	>=1	R	<=2	S	<=2	S	<=1	S	0.5	S	NEG	FOLP_169_INS	TETM	NEG	NEG	0__0__0	#0069EC	#0069EC	#0069EC	#0069EC	#0069EC	#0069EC	#0069EC	#0069EC	#0069EC	#0069EC	#0069EC	#0069EC	#0069EC	#F797B1	#FF2722	#FF2722	#0069EC	#0069EC	#0069EC	#0069EC	NEG	#0069EC	NEG	#0069EC	NEG	#0069EC	FOLP_169_INS	NEG	#0069EC	Y	Y	N	Y	Y	Y	N	Y	Y
2245STDY5983282	PATH5349	GPS_US_PATH5349	14723_3#60	GLOBAL STRAIN BANK	Y	ASIA	INDIA				EMORY UNIVERSITY		1998	F		4		MENINGITIS	BLOOD			QUELLUNG	4		2	5	54	5	9	1	9																																				13.6313	79.4243	0	PREPCV			PASSPLUS	88.1	2214944	50	91.53	209.95	4	91	ERR750966	ERS558839	UNIQUE	10839	IPD	Y	86	#D1A63B	4	#9020AA	NEW	0	0	<=0.03	S	S	<=0.03	S	<=0.06	S	<=0.06	S	S	<=0.5	S	S	<=0.5	S	0.06	S	0.06	S	<=1	S	<=2	S	NEG	>=4	R	>8	R	>=1	R	<=2	S	>=8	R	<=1	S	0.5	S	NEG	FOLA_I20L:FOLP_169_INS	TETM	NEG	CAT	NEW__0__0	#0069EC	#0069EC	#0069EC	#0069EC	#0069EC	#0069EC	#0069EC	#0069EC	#0069EC	#0069EC	#0069EC	#0069EC	#0069EC	#FF2722	#FF2722	#FF2722	#0069EC	#FF2722	#0069EC	#0069EC	NEG	#0069EC	NEG	#0069EC	POS	#FF2722	FOLP_169_INS	POS	#FF2722	Y	Y	N	Y	Y	Y	N	Y	Y
2245STDY5982814	PATH99	GPS_US_PATH99	14673_4#71	GLOBAL STRAIN BANK	Y	ASIA	INDIA		VELLORE	CHRISTIAN MEDICAL COLLEGE	EMORY UNIVERSITY		2008	M	2			SEPTICEMIA				QUELLUNG	9V		2	11	10	5	6	14	6																																				12.9333	79.1333	2	PREPCV			PASSPLUS	84.61	2148091	56	87.83	166.32	3.05	74	ERR742667	ERS558375	UNIQUE	4221	IPD	Y	54	#9F4762	9V	#01D7A7	1	0	0	<=0.03	S	S	<=0.03	S	<=0.06	S	<=0.06	S	S	<=0.5	S	S	<=0.5	S	0.06	S	0.06	S	<=1	S	<=2	S	NEG	>=4	R	>8	R	>=1	R	<=2	S	<=2	S	<=1	S	0.5	S	NEG	FOLA_E14D_I20L:FOLP_167_INS	TETM	NEG	NEG	1__0__0	#0069EC	#0069EC	#0069EC	#0069EC	#0069EC	#0069EC	#0069EC	#0069EC	#0069EC	#0069EC	#0069EC	#0069EC	#0069EC	#FF2722	#FF2722	#FF2722	#0069EC	#0069EC	#0069EC	#0069EC	NEG	#0069EC	NEG	#0069EC	POS	#FF2722	FOLP_167_INS	NEG	#0069EC	Y	Y	Y	Y	Y	Y	N	Y	Y

### Sheet: virulence genes
VF	GPSC1	GPSC10	GPSC2	GPSC8	GPSC9	PAN_IND
cbpD	100	100	100		100	100
cbpG		100			100
cps4A		99.79	99.65	99.79	99.79
cps4B			99.86	100	99.86
cps4C			99.86	98.99	99.28
cps4D			96.05	98.68	100
cps4F				96.26
cps4J				92.52
cps4K				99.59
cps4L				100
hysA	100	100	100	100	100	100
lytA	100	100	100	100	100
lytC	100	100	100	97.81	100	100
nanA	85.59		85.59	85.59	85.59
nanB	100	100	100	100	100	100
pavA	98.4	98.4	98.4	98.4	98.4	98.4
pavB/pfbB		100				100
pce	100	100	100	100	100	99.84
pfbA			98.47	98.47	98.47	98.47
pitA	100
pitB	100
ply	100	100	100	100	100	100
psaA	100	100	100	100	100	100
pspA			95.16	88.23
pspC/cbpA	90.17			99.29
rrgB	100
rrgC	100
sipA	100
srtC-1/srtB	98.69
srtC-2/srtC	100
srtC-3/srtD	100
srtG1	100
srtG2	100
zmpC					100

### Sheet: AMR GENES
GPSC	NUM_FOUND	mef(A)	msr(D)	tet(M)
1	3	100	100	100
10	1	.	.	100
2	0	.	.	.
8	0	.	.	.
9	0	.	.	.
IPPG	0	.	.	.

### Sheet: Family threshold
FAMILY THRESHOLD	core	cloud	total		GENOMES (CORRESPOND TO LANE IDS in metadata)
0.7	1547	1656	4041		14673_4#71.velvet
0.8	1538	1810	4191		14673_4#72.velvet
0.9	1517	2169	4541		14673_4#73.velvet
0.95	1449	2922	5297		14673_4#74.velvet
0.98	1213	4614	7067		14673_4#75.velvet
1	1191	4784	7257		14673_4#76.velvet
					14673_4#78.velvet
					14673_4#79.velvet
					14673_4#80.velvet
					14673_4#81.velvet
					14673_4#82.velvet
					14673_4#83.velvet
					14673_4#84.velvet
					14673_4#85.velvet
					14673_4#86.velvet
					14723_1#19.velvet
					14723_1#20.velvet
					14723_1#21.velvet
					14723_1#22.velvet
					14723_1#23.velvet
					14723_1#24.velvet
					14723_1#25.velvet
					14723_1#26.velvet
					14723_1#27.velvet
					14723_1#28.velvet
					14723_1#29.velvet
					14723_1#30.velvet
					14723_1#32.velvet
					14723_1#33.velvet
					14723_1#34.velvet
					14723_1#35.velvet
					14723_1#36.velvet
					14723_1#37.velvet
					14723_1#38.velvet
					14723_1#39.velvet
					14723_1#40.velvet
					14723_1#41.velvet
					14723_1#42.velvet
					14723_1#43.velvet
					14723_1#44.velvet
					14723_1#45.velvet
					14723_1#46.velvet
					14723_1#48.velvet
					14723_1#49.velvet
					14723_1#50.velvet
					14723_1#51.velvet
					14723_1#52.velvet
					14723_1#56.velvet
					14723_1#58.velvet
					14723_1#59.velvet
					14723_2#42.velvet
					14723_2#43.velvet
					14723_2#45.velvet
					14723_2#48.velvet
					14723_2#68.velvet
					14723_2#70.velvet
					14723_2#72.velvet
					14723_2#74.velvet
					14723_2#75.velvet
					14723_2#76.velvet
					14723_2#77.velvet
					14723_2#78.velvet
					14723_2#80.velvet
					14723_2#81.velvet
					14723_2#82.velvet
					14723_2#83.velvet
					14723_2#84.velvet
					14723_2#85.velvet
					14723_2#87.velvet
					14723_2#88.velvet
					14723_2#89.velvet
					14723_3#52.velvet
					14723_3#53.velvet
					14723_3#54.velvet
					14723_3#55.velvet
					14723_3#56.velvet
					14723_3#57.velvet
					14723_3#58.velvet
					14723_3#59.velvet
					14723_3#60.velvet
					15277_1#26.velvet
					15277_1#36.velvet
					15277_1#37.velvet
					15277_1#38.velvet
					15277_1#39.velvet
					15277_1#40.velvet
					15277_1#43.velvet
					15277_1#44.velvet
					15277_1#45.velvet
					15277_1#46.velvet
					15277_1#47.velvet
					15277_1#48.velvet
					15277_1#49.velvet
					15277_1#50.velvet
					15277_1#51.velvet
					19084_7#72.velvet
					19952_3#175.velvet
					19952_3#181.velvet
					19952_3#184.velvet
					20287_5#120.velvet

### Sheet: COG categories
Category	Description	Number of genes							Z score (Row wise comparison)						Proportion (against total number of genes in each core genome)
		GPSC1	GPSC2	GPSC8	GPSC9	GPSC10	IPPG	avg	GPSC1	GPSC2	GPSC8	GPSC9	GPSC10	IPPG	GPSC1	GPSC2	GPSC8	GPSC9	GPSC10	IPPG
S	Unknown function	299	279	295	285	93	233	247.333	0.652106	0.399678	0.60162	0.475406	-1.9479	-0.180907	0.156627	0.15604	0.154693	0.159218	0.0548996	0.144272
J	Translation, Ribosomal structure and Biogenesis	163	160	159	157	154	147	156.667	1.12903	0.594228	0.41596	0.0594228	-0.475383	-1.72326	0.085385	0.0894855	0.083377	0.0877095	0.0909091	0.0910217
P	inorganic ion transport and metabolism	149	142	150	144	110	121	136	0.786508	0.363004	0.847008	0.484005	-1.57302	-0.907509	0.0780513	0.0794183	0.0786576	0.0804469	0.0649351	0.0749226
F	nucelotide transport and metabolism	135	141	143	138	128	109	132.333	0.21197	0.688902	0.847879	0.450436	-0.344451	-1.85474	0.0707177	0.0788591	0.0749869	0.077095	0.0755608	0.0674923
G	carbohydrate transport and metabolism	142	133	137	128	94	100	122.333	0.971425	0.526875	0.724453	0.279902	-1.39951	-1.10314	0.0743845	0.0743848	0.0718406	0.0715084	0.05549	0.0619195
K	Transcription	130	126	121	126	95	91	114.833	0.881892	0.649305	0.358572	0.649305	-1.15324	-1.38583	0.0680985	0.0704698	0.0634504	0.0703911	0.0560803	0.0563467
L	replication, recombination and repair	111	107	113	100	66	76	95.5	0.784974	0.5824	0.886261	0.227896	-1.49398	-0.987547	0.0581456	0.0598434	0.0592554	0.0558659	0.038961	0.0470588
E	amino acid transport and metabolism	104	99	101	99	87	82	95.3333	0.992395	0.41986	0.648874	0.41986	-0.954226	-1.52676	0.0544788	0.0553691	0.0529628	0.0553073	0.0513577	0.050774
M	cell wall/membrane/envelope biosynthesis	85	80	97	79	57	52	75	0.581631	0.290816	1.27959	0.232653	-1.04694	-1.33775	0.0445259	0.0447427	0.0508652	0.0441341	0.0336482	0.0321981
C	energy production and conversion	52	51	51	58	45	49	51	0.235702	0	0	1.64992	-1.41421	-0.471405	0.0272394	0.0285235	0.0267436	0.0324022	0.0265643	0.0303406
H	coenzyme transport and metabolism	49	53	50	51	42	36	46.8333	0.333663	0.949655	0.487661	0.641659	-0.744324	-1.66831	0.0256679	0.0296421	0.0262192	0.0284916	0.0247934	0.022291
O	post translational modification, protein turnover, chaperones	46	43	44	44	34	37	41.3333	0.988961	0.3532	0.565121	0.565121	-1.55408	-0.918321	0.0240964	0.0240492	0.0230729	0.024581	0.0200708	0.0229102
T	signal transduction	39	36	39	38	25	33	35	0.740233	0.185058	0.740233	0.555175	-1.85058	-0.370117	0.0204295	0.0201342	0.020451	0.0212291	0.014758	0.0204334
I	lipid transport and metabolism	29	31	31	29	25	25	28.3333	0.243975	0.9759	0.9759	0.243975	-1.21988	-1.21988	0.0151912	0.0173378	0.0162559	0.0162011	0.014758	0.0154799
V	defense mechanisms	26	29	34	27	22	25	27.1667	-0.286635	0.450426	1.67886	-0.0409479	-1.26938	-0.532322	0.0136197	0.0162192	0.0178291	0.0150838	0.012987	0.0154799
D	cell cycle control, cell division, chromosome partitioning	29	27	28	27	20	24	25.8333	0.956236	0.352297	0.654267	0.352297	-1.76149	-0.55361	0.0151912	0.0151007	0.0146827	0.0150838	0.0118064	0.0148607
U	intracellular trafficking, secretion and vesicular transport	27	27	29	28	21	21	25.5	0.42091	0.42091	0.982124	0.701517	-1.26273	-1.26273	0.0141435	0.0151007	0.0152071	0.0156425	0.0123967	0.0130031
Q	Secondary metabolite biosynthesis, transport and catabolism	15	13	14	15	13	10	13.3333	0.895144	-0.179029	0.358057	0.895144	-0.179029	-1.79029	0.00785752	0.00727069	0.00734137	0.00837989	0.00767414	0.00619195
N	cell motility	6	6	6	6	5	6	5.83333	0.408248	0.408248	0.408248	0.408248	-2.04124	0.408248	0.00314301	0.0033557	0.0031463	0.00335196	0.00295159	0.00371517
A	RNA processing and modification	4	4	5	5	4	5	4.5	-0.912871	-0.912871	0.912871	0.912871	-0.912871	0.912871	0.00209534	0.00223714	0.00262192	0.0027933	0.00236128	0.00309598
Z	cytoskeleton	0	1	0	0	0	0	0.166667	-0.408248	2.04124	-0.408248	-0.408248	-0.408248	-0.408248	0	0.000559284	0	0	0	0
B	chromatin structure and dynamics	0	0	0	0	0	0	0							0	0	0	0	0	0
R	General Function prediction only	0	0	0	0	0	0	0							0	0	0	0	0	0
W	extracellular structures	0	0	0	0	0	0	0							0	0	0	0	0	0
X	mobilome prophages, transposons	0	0	0	0	0	0	0							0	0	0	0	0	0
Y	nuclear structure	0	0	0	0	0	0	0							0	0	0	0	0	0

### Sheet: gpsc1_eggNOG
query	seed_ortholog	evalue	score	eggNOG_OGs	max_annot_lvl	COG_category	Description	Preferred_name	GOs	EC	KEGG_ko	KEGG_Pathway	KEGG_Module	KEGG_Reaction	KEGG_rclass	BRITE	KEGG_TC	CAZy	BiGG_Reaction	PFAMs
JBHJHKBK_00001	170187.SP_0468	4.52e-202	559.0	COG3764@1|root,COG3764@2|Bacteria,1V5Y2@1239|Firmicutes	2|Bacteria	M	(sortase) family	srtD	-	-	-	-	-	-	-	-	-	-	-	Sortase
JBHJHKBK_00002	170187.SP_0467	6.91e-184	513.0	COG3764@1|root,COG3764@2|Bacteria,1UN9R@1239|Firmicutes,4HG4C@91061|Bacilli	2|Bacteria	M	Sortase family	srtC	-	3.4.22.70	ko:K07284	-	-	-	-	ko00000,ko01000,ko01002,ko01011	-	-	-	Sortase
JBHJHKBK_00003	170187.SP_0466	1.22e-177	498.0	COG3764@1|root,COG3764@2|Bacteria,1UN9R@1239|Firmicutes,4HGJ5@91061|Bacilli	2|Bacteria	M	Sortase family	srtB	-	3.4.22.70	ko:K07284	-	-	-	-	ko00000,ko01000,ko01002,ko01011	-	-	-	Sortase
JBHJHKBK_00004	170187.SP_0463	0.0	1243.0	COG4932@1|root,COG4932@2|Bacteria,1UY9B@1239|Firmicutes	2|Bacteria	M	LPXTG-motif cell wall anchor domain protein	-	-	-	-	-	-	-	-	-	-	-	-	GramPos_pilinBB,GramPos_pilinD1,GramPos_pilinD3,Gram_pos_anchor
JBHJHKBK_00005	170187.SP_0460	5.72e-302	823.0	COG3464@1|root,COG3464@2|Bacteria,1TQ93@1239|Firmicutes,4HJK9@91061|Bacilli,1WUE4@1313|Streptococcus pneumoniae	2|Bacteria	L	similarity to GP 2804700	-	-	-	ko:K07485	-	-	-	-	ko00000	-	-	-	DDE_Tnp_ISL3,HTH_Tnp_ISL3,zf-ISL3
JBHJHKBK_00006	170187.SP_0459	0.0	1568.0	COG1882@1|root,COG1882@2|Bacteria,1TPTF@1239|Firmicutes,4H9RD@91061|Bacilli,1WUQ5@1313|Streptococcus pneumoniae	2|Bacteria	C	Pyruvate formate lyase-like	pflB	GO:0003674,GO:0003824,GO:0005575,GO:0005622,GO:0005623,GO:0005737,GO:0005975,GO:0005996,GO:0006006,GO:0008150,GO:0008152,GO:0008861,GO:0016407,GO:0016408,GO:0016453,GO:0016740,GO:0016746,GO:0016747,GO:0019318,GO:0044238,GO:0044281,GO:0044424,GO:0044464,GO:0071704	2.3.1.54	ko:K00656	ko00620,ko00640,ko00650,ko01100,ko01120,map00620,map00640,map00650,map01100,map01120	-	R00212,R06987	RC00004,RC01181,RC02742,RC02833	ko00000,ko00001,ko01000	-	-	-	Gly_radical,PFL-like
JBHJHKBK_00007	171101.spr0414	7.56e-246	676.0	COG0389@1|root,COG0389@2|Bacteria,1TP42@1239|Firmicutes,4HADJ@91061|Bacilli,1WUAQ@1313|Streptococcus pneumoniae	2|Bacteria	L	Poorly processive, error-prone DNA polymerase involved in untargeted mutagenesis. Copies undamaged DNA at stalled replication forks, which arise in vivo from mismatched or misaligned primer ends. These misaligned primers can be extended by PolIV. Exhibits no 3'-5' exonuclease (proofreading) activity. May be involved in translesional synthesis, in conjunction with the beta clamp from PolIII	dinB	GO:0000731,GO:0003674,GO:0003676,GO:0003677,GO:0003684,GO:0003824,GO:0003887,GO:0005488,GO:0005575,GO:0005622,GO:0005623,GO:0005634,GO:0005654,GO:0005737,GO:0006139,GO:0006259,GO:0006260,GO:0006281,GO:0006301,GO:0006725,GO:0006807,GO:0006950,GO:0006974,GO:0007154,GO:0008150,GO:0008152,GO:0009058,GO:0009059,GO:0009432,GO:0009605,GO:0009987,GO:0009991,GO:0016604,GO:0016607,GO:0016740,GO:0016772,GO:0016779,GO:0018130,GO:0019438,GO:0019985,GO:0031668,GO:0031974,GO:0031981,GO:0032991,GO:0033554,GO:0034061,GO:0034641,GO:0034645,GO:0034654,GO:0035770,GO:0036464,GO:0042276,GO:0043167,GO:0043169,GO:0043170,GO:0043226,GO:0043227,GO:0043228,GO:0043229,GO:0043231,GO:0043232,GO:0043233,GO:0044237,GO:0044238,GO:0044249,GO:0044260,GO:0044271,GO:0044422,GO:0044424,GO:0044428,GO:0044444,GO:0044446,GO:0044451,GO:0044464,GO:0046483,GO:0046872,GO:0050896,GO:0051716,GO:0070013,GO:0071496,GO:0071704,GO:0071897,GO:0090304,GO:0097159,GO:0140097,GO:1901360,GO:1901362,GO:1901363,GO:1901576,GO:1990904	2.7.7.7	ko:K02346	-	-	-	-	ko00000,ko01000,ko03400	-	-	-	IMS,IMS_C,IMS_HHH
JBHJHKBK_00008	170187.SP_0457	1.62e-194	540.0	COG1968@1|root,COG1968@2|Bacteria,1TPFA@1239|Firmicutes,4HB0M@91061|Bacilli,1WUDA@1313|Streptococcus pneumoniae	2|Bacteria	V	Catalyzes the dephosphorylation of undecaprenyl diphosphate (UPP)	uppP	GO:0000270,GO:0003674,GO:0003824,GO:0005575,GO:0005623,GO:0005886,GO:0005887,GO:0006022,GO:0006023,GO:0006024,GO:0006793,GO:0006796,GO:0006807,GO:0008150,GO:0008152,GO:0008360,GO:0009058,GO:0009059,GO:0009252,GO:0009273,GO:0009987,GO:0016020,GO:0016021,GO:0016043,GO:0016311,GO:0016462,GO:0016787,GO:0016817,GO:0016818,GO:0022603,GO:0022604,GO:0030203,GO:0031224,GO:0031226,GO:0034645,GO:0042221,GO:0042546,GO:0043170,GO:0044036,GO:0044038,GO:0044085,GO:0044237,GO:0044249,GO:0044260,GO:0044425,GO:0044459,GO:0044464,GO:0045229,GO:0046677,GO:0050380,GO:0050789,GO:0050793,GO:0050794,GO:0050896,GO:0051128,GO:0065007,GO:0065008,GO:0070589,GO:0071554,GO:0071555,GO:0071704,GO:0071840,GO:0071944,GO:1901135,GO:1901137,GO:1901564,GO:1901566,GO:1901576	3.6.1.27	ko:K06153	ko00550,map00550	-	R05627	RC00002	ko00000,ko00001,ko01000,ko01011	-	-	iYL1228.KPN_03461	BacA
JBHJHKBK_00009	171101.spr0412	1.23e-124	355.0	COG3547@1|root,COG3547@2|Bacteria,1URDG@1239|Firmicutes,4I529@91061|Bacilli,1WVS7@1313|Streptococcus pneumoniae	2|Bacteria	L	Transposase IS116/IS110/IS902 family	-	-	-	-	-	-	-	-	-	-	-	-	DEDD_Tnp_IS110,Transposase_20
JBHJHKBK_00010	170187.SP_0454	0.0	1176.0	COG4907@1|root,COG4907@2|Bacteria,1TS3Q@1239|Firmicutes,4HF7D@91061|Bacilli,1WV61@1313|Streptococcus pneumoniae	2|Bacteria	S	Predicted membrane protein (DUF2207)	-	-	-	-	-	-	-	-	-	-	-	-	DUF2207
JBHJHKBK_00011	170187.SP_0453	0.0	954.0	COG0765@1|root,COG0834@1|root,COG0765@2|Bacteria,COG0834@2|Bacteria,1TPM3@1239|Firmicutes,4HAS2@91061|Bacilli,1WV0C@1313|Streptococcus pneumoniae	2|Bacteria	P	Amino acid ABC transporter, amino acid-binding protein permease protein	glnP	-	-	ko:K02029,ko:K02030,ko:K10040,ko:K17073,ko:K17074	ko02010,map02010	M00228,M00236,M00589	-	-	ko00000,ko00001,ko00002,ko02000	3.A.1.3,3.A.1.3.20	-	-	BPD_transp_1,SBP_bac_3
JBHJHKBK_00012	1008453.HMPREF9957_1653	2.33e-156	441.0	COG1126@1|root,COG1126@2|Bacteria,1TNYD@1239|Firmicutes,4H9WY@91061|Bacilli,2TPIM@28037|Streptococcus mitis	2|Bacteria	E	AAA domain, putative AbiEii toxin, Type IV TA system	glnQ	-	3.6.3.21	ko:K02028,ko:K17074,ko:K17076	ko02010,map02010	M00236,M00589	-	-	ko00000,ko00001,ko00002,ko01000,ko02000	3.A.1.3,3.A.1.3.20	-	-	ABC_tran
JBHJHKBK_00013	170187.SP_0451	3.08e-43	140.0	2DIVI@1|root,3047T@2|Bacteria,1TW7X@1239|Firmicutes,4I4Z1@91061|Bacilli,1WVK3@1313|Streptococcus pneumoniae	2|Bacteria	-	-	-	-	-	-	-	-	-	-	-	-	-	-	-
JBHJHKBK_00014	1008453.HMPREF9957_1651	7.82e-302	823.0	COG1171@1|root,COG1171@2|Bacteria,1TP22@1239|Firmicutes,4H9NK@91061|Bacilli,2TNP0@28037|Streptococcus mitis	2|Bacteria	E	Catalyzes the anaerobic formation of alpha-ketobutyrate and ammonia from threonine in a two-step reaction. The first step involved a dehydration of threonine and a production of enamine intermediates (aminocrotonate), which tautomerizes to its imine form (iminobutyrate). Both intermediates are unstable and short- lived. The second step is the nonenzymatic hydrolysis of the enamine imine intermediates to form 2-ketobutyrate and free ammonia. In the low water environment of the cell, the second step is accelerated by RidA	ilvA	GO:0003674,GO:0003824,GO:0004794,GO:0005488,GO:0006082,GO:0006520,GO:0006549,GO:0006566,GO:0006807,GO:0008144,GO:0008150,GO:0008152,GO:0008652,GO:0009058,GO:0009066,GO:0009081,GO:0009082,GO:0009097,GO:0009987,GO:0016053,GO:0016829,GO:0016840,GO:0016841,GO:0019752,GO:0019842,GO:0030170,GO:0036094,GO:0043167,GO:0043168,GO:0043436,GO:0044237,GO:0044238,GO:0044249,GO:0044281,GO:0044283,GO:0046394,GO:0048037,GO:0050662,GO:0070279,GO:0071704,GO:0097159,GO:1901363,GO:1901564,GO:1901566,GO:1901576,GO:1901605,GO:1901607	4.3.1.19	ko:K01754	ko00260,ko00290,ko01100,ko01110,ko01130,ko01200,ko01230,map00260,map00290,map01100,map01110,map01130,map01200,map01230	M00570	R00220,R00996	RC00418,RC02600	ko00000,ko00001,ko00002,ko01000	-	-	-	PALP,Thr_dehydrat_C
JBHJHKBK_00015	170187.SP_0449	2.39e-82	243.0	29H95@1|root,3046P@2|Bacteria,1TW5N@1239|Firmicutes,4I4WD@91061|Bacilli,1WVE1@1313|Streptococcus pneumoniae	2|Bacteria	-	-	-	-	-	-	-	-	-	-	-	-	-	-	-
JBHJHKBK_00016	171101.spr0403	4.42e-249	683.0	COG0059@1|root,COG0059@2|Bacteria,1TPI7@1239|Firmicutes,4HADK@91061|Bacilli,1WU88@1313|Streptococcus pneumoniae	2|Bacteria	F	Involved in the biosynthesis of branched-chain amino acids (BCAA). Catalyzes an alkyl-migration followed by a ketol- acid reduction of (S)-2-acetolactate (S2AL) to yield (R)-2,3- dihydroxy-isovalerate. In the isomerase reaction, S2AL is rearranged via a Mg-dependent methyl migration to produce 3- hydroxy-3-methyl-2-ketobutyrate (HMKB). In the reductase reaction, this 2-ketoacid undergoes a metal-dependent reduction by NADPH to yield (R)-2,3-dihydroxy-isovalerate	ilvC	GO:0000166,GO:0003674,GO:0003824,GO:0004455,GO:0005488,GO:0006082,GO:0006520,GO:0006549,GO:0006573,GO:0006807,GO:0008150,GO:0008152,GO:0008652,GO:0009058,GO:0009081,GO:0009082,GO:0009097,GO:0009099,GO:0009987,GO:0016053,GO:0016491,GO:0016614,GO:0016616,GO:0019752,GO:0036094,GO:0043167,GO:0043169,GO:0043436,GO:0044237,GO:0044238,GO:0044249,GO:0044281,GO:0044283,GO:0046394,GO:0046872,GO:0048037,GO:0050661,GO:0050662,GO:0055114,GO:0071704,GO:0097159,GO:1901265,GO:1901363,GO:1901564,GO:1901566,GO:1901576,GO:1901605,GO:1901607	1.1.1.86	ko:K00053	ko00290,ko00770,ko01100,ko01110,ko01130,ko01210,ko01230,map00290,map00770,map01100,map01110,map01130,map01210,map01230	M00019,M00570	R03051,R04439,R04440,R05068,R05069,R05071	RC00726,RC00836,RC00837,RC01726	ko00000,ko00001,ko00002,ko01000	-	-	iHN637.CLJU_RS10005,iHN637.CLJU_RS10010	IlvC,IlvN
JBHJHKBK_00017	1008453.HMPREF9957_1648	4.11e-100	291.0	COG0440@1|root,COG0440@2|Bacteria,1V2AJ@1239|Firmicutes,4HDY5@91061|Bacilli,2TP6W@28037|Streptococcus mitis	2|Bacteria	E	ACT domain	ilvN	GO:0003674,GO:0003824,GO:0003984,GO:0005575,GO:0005622,GO:0005623,GO:0005737,GO:0005829,GO:0005948,GO:0006082,GO:0006520,GO:0006549,GO:0006573,GO:0006807,GO:0008150,GO:0008152,GO:0008652,GO:0009058,GO:0009081,GO:0009082,GO:0009097,GO:0009099,GO:0009987,GO:0016053,GO:0016740,GO:0016744,GO:0019752,GO:0032991,GO:0043436,GO:0044237,GO:0044238,GO:0044249,GO:0044281,GO:0044283,GO:0044424,GO:0044444,GO:0044464,GO:0046394,GO:0071704,GO:1901564,GO:1901566,GO:1901576,GO:1901605,GO:1901607,GO:1902494,GO:1990234	2.2.1.6	ko:K01653,ko:K16785	ko00290,ko00650,ko00660,ko00770,ko01100,ko01110,ko01130,ko01210,ko01230,ko02010,map00290,map00650,map00660,map00770,map01100,map01110,map01130,map01210,map01230,map02010	M00019,M00570,M00582	R00006,R00014,R00226,R03050,R04672,R04673,R08648	RC00027,RC00106,RC01192,RC02744,RC02893	ko00000,ko00001,ko00002,ko01000,ko02000	3.A.1.25,3.A.1.28,3.A.1.29,3.A.1.30,3.A.1.31,3.A.1.32,3.A.1.33,3.A.1.35	-	iHN637.CLJU_RS10025	ACT,ACT_5,ALS_ss_C
JBHJHKBK_00018	170187.SP_0445	0.0	1116.0	COG0028@1|root,COG0028@2|Bacteria,1TQE8@1239|Firmicutes,4H9VR@91061|Bacilli,1WV5E@1313|Streptococcus pneumoniae	2|Bacteria	H	Thiamine pyrophosphate enzyme, N-terminal TPP binding domain	ilvB	GO:0000166,GO:0000287,GO:0003674,GO:0003824,GO:0003984,GO:0005488,GO:0006082,GO:0006520,GO:0006549,GO:0006573,GO:0006807,GO:0008150,GO:0008152,GO:0008652,GO:0009058,GO:0009081,GO:0009082,GO:0009097,GO:0009099,GO:0009987,GO:0016053,GO:0016740,GO:0016744,GO:0019752,GO:0019842,GO:0030976,GO:0036094,GO:0043167,GO:0043168,GO:0043169,GO:0043436,GO:0044237,GO:0044238,GO:0044249,GO:0044281,GO:0044283,GO:0046394,GO:0046872,GO:0048037,GO:0050660,GO:0050662,GO:0071704,GO:0097159,GO:1901265,GO:1901363,GO:1901564,GO:1901566,GO:1901576,GO:1901605,GO:1901607,GO:1901681	2.2.1.6	ko:K01652,ko:K16787	ko00290,ko00650,ko00660,ko00770,ko01100,ko01110,ko01130,ko01210,ko01230,ko02010,map00290,map00650,map00660,map00770,map01100,map01110,map01130,map01210,map01230,map02010	M00019,M00570,M00582	R00006,R00014,R00226,R03050,R04672,R04673,R08648	RC00027,RC00106,RC01192,RC02744,RC02893	ko00000,ko00001,ko00002,ko01000,ko02000	3.A.1.25,3.A.1.28,3.A.1.29,3.A.1.30,3.A.1.31,3.A.1.32,3.A.1.33,3.A.1.35	-	iYO844.BSU28310	TPP_enzyme_C,TPP_enzyme_M,TPP_enzyme_N
JBHJHKBK_00019	170187.SP_0443	0.0	1041.0	COG1461@1|root,COG1461@2|Bacteria,1TQMX@1239|Firmicutes,4HBSE@91061|Bacilli,1WV9R@1313|Streptococcus pneumoniae	2|Bacteria	S	Dihydroxyacetone kinase family	yloV	GO:0003674,GO:0003824,GO:0004371,GO:0005975,GO:0006066,GO:0006071,GO:0006793,GO:0006796,GO:0008150,GO:0008152,GO:0009987,GO:0016301,GO:0016310,GO:0016740,GO:0016772,GO:0016773,GO:0019400,GO:0019751,GO:0044237,GO:0044238,GO:0044262,GO:0044281,GO:0071704,GO:1901615	-	ko:K07030	-	-	-	-	ko00000	-	-	-	Dak1_2,Dak2
JBHJHKBK_00020	1054460.SPPN_02760	1.54e-75	226.0	COG1302@1|root,COG1302@2|Bacteria,1V3Q6@1239|Firmicutes,4HHYJ@91061|Bacilli	2|Bacteria	S	cog cog1302	asp	-	-	-	-	-	-	-	-	-	-	-	Asp23
JBHJHKBK_00021	171101.spr0396	0.0	1033.0	COG4108@1|root,COG4108@2|Bacteria,1TPYT@1239|Firmicutes,4HADS@91061|Bacilli,1WUMZ@1313|Streptococcus pneumoniae	2|Bacteria	J	Increases the formation of ribosomal termination complexes and stimulates activities of RF-1 and RF-2. It binds guanine nucleotides and has strong preference for UGA stop codons. It may interact directly with the ribosome. The stimulation of RF- 1 and RF-2 is significantly reduced by GTP and GDP, but not by GMP	prfC	GO:0000166,GO:0001882,GO:0001883,GO:0003674,GO:0003676,GO:0003723,GO:0003747,GO:0003824,GO:0003924,GO:0005488,GO:0005524,GO:0005525,GO:0005575,GO:0005622,GO:0005623,GO:0005737,GO:0005829,GO:0006412,GO:0006415,GO:0006518,GO:0006807,GO:0008079,GO:0008135,GO:0008144,GO:0008150,GO:0008152,GO:0009058,GO:0009059,GO:0009987,GO:0010467,GO:0016043,GO:0016150,GO:0016462,GO:0016787,GO:0016817,GO:0016818,GO:0017076,GO:0017111,GO:0019001,GO:0019538,GO:0022411,GO:0030554,GO:0032549,GO:0032550,GO:0032553,GO:0032555,GO:0032559,GO:0032561,GO:0032984,GO:0034641,GO:0034645,GO:0035639,GO:0036094,GO:0043043,GO:0043167,GO:0043168,GO:0043170,GO:0043603,GO:0043604,GO:0043624,GO:0043933,GO:0044237,GO:0044238,GO:0044249,GO:0044260,GO:0044267,GO:0044271,GO:0044424,GO:0044444,GO:0044464,GO:0071704,GO:0071840,GO:0097159,GO:0097367,GO:1901265,GO:1901363,GO:1901564,GO:1901566,GO:1901576	-	ko:K02837,ko:K07133	-	-	-	-	ko00000,ko03012	-	-	-	GTP_EFTU,GTP_EFTU_D2,RF3_C
JBHJHKBK_00022	170187.SP_0438	3.71e-64	196.0	COG0721@1|root,COG0721@2|Bacteria,1VEK3@1239|Firmicutes,4HNNA@91061|Bacilli,1WVGV@1313|Streptococcus pneumoniae	2|Bacteria	J	Allows the formation of correctly charged Asn-tRNA(Asn) or Gln-tRNA(Gln) through the transamidation of misacylated Asp- tRNA(Asn) or Glu-tRNA(Gln) in organisms which lack either or both of asparaginyl-tRNA or glutaminyl-tRNA synthetases. The reaction takes place in the presence of glutamine and ATP through an activated phospho-Asp-tRNA(Asn) or phospho-Glu-tRNA(Gln)	gatC	GO:0000166,GO:0003674,GO:0003824,GO:0005488,GO:0005524,GO:0005575,GO:0005623,GO:0005886,GO:0006412,GO:0006450,GO:0006518,GO:0006807,GO:0008144,GO:0008150,GO:0008152,GO:0009058,GO:0009059,GO:0009987,GO:0010467,GO:0016020,GO:0016021,GO:0016874,GO:0017076,GO:0019538,GO:0030554,GO:0031224,GO:0032553,GO:0032555,GO:0032559,GO:0034641,GO:0034645,GO:0035639,GO:0036094,GO:0043043,GO:0043167,GO:0043168,GO:0043170,GO:0043603,GO:0043604,GO:0044237,GO:0044238,GO:0044249,GO:0044260,GO:0044267,GO:0044271,GO:0044425,GO:0044464,GO:0065007,GO:0065008,GO:0071704,GO:0071944,GO:0097159,GO:0097367,GO:1901265,GO:1901363,GO:1901564,GO:1901566,GO:1901576	6.3.5.6,6.3.5.7	ko:K02435	ko00970,ko01100,map00970,map01100	-	R03905,R04212	RC00010	ko00000,ko00001,ko01000,ko03029	-	-	iAF987.Gmet_0076	Glu-tRNAGln
JBHJHKBK_00023	171101.spr0394	0.0	940.0	COG0154@1|root,COG0154@2|Bacteria,1TP0C@1239|Firmicutes,4HBAZ@91061|Bacilli,1WUVT@1313|Streptococcus pneumoniae	2|Bacteria	J	Allows the formation of correctly charged Gln-tRNA(Gln) through the transamidation of misacylated Glu-tRNA(Gln) in organisms which lack glutaminyl-tRNA synthetase. The reaction takes place in the presence of glutamine and ATP through an activated gamma-phospho-Glu-tRNA(Gln)	gatA	GO:0000166,GO:0003674,GO:0003824,GO:0004040,GO:0005488,GO:0005524,GO:0005575,GO:0005622,GO:0005623,GO:0006412,GO:0006518,GO:0006807,GO:0008144,GO:0008150,GO:0008152,GO:0009058,GO:0009059,GO:0009987,GO:0010467,GO:0016787,GO:0016810,GO:0016811,GO:0016874,GO:0016879,GO:0016884,GO:0017076,GO:0019538,GO:0030554,GO:0030956,GO:0032553,GO:0032555,GO:0032559,GO:0032991,GO:0034641,GO:0034645,GO:0035639,GO:0036094,GO:0043043,GO:0043167,GO:0043168,GO:0043170,GO:0043603,GO:0043604,GO:0044237,GO:0044238,GO:0044249,GO:0044260,GO:0044267,GO:0044271,GO:0044424,GO:0044464,GO:0050567,GO:0071704,GO:0097159,GO:0097367,GO:0140098,GO:0140101,GO:1901265,GO:1901363,GO:1901564,GO:1901566,GO:1901576	6.3.5.6,6.3.5.7	ko:K02433	ko00970,ko01100,map00970,map01100	-	R03905,R04212	RC00010	ko00000,ko00001,ko01000,ko03029	-	-	-	Amidase
JBHJHKBK_00024	1095727.HMPREF1117_1553	0.0	942.0	COG0064@1|root,COG0064@2|Bacteria,1TPG3@1239|Firmicutes,4HAFB@91061|Bacilli	2|Bacteria	J	Allows the formation of correctly charged Asn-tRNA(Asn) or Gln-tRNA(Gln) through the transamidation of misacylated Asp- tRNA(Asn) or Glu-tRNA(Gln) in organisms which lack either or both of asparaginyl-tRNA or glutaminyl-tRNA synthetases. The reaction takes place in the presence of glutamine and ATP through an activated phospho-Asp-tRNA(Asn) or phospho-Glu-tRNA(Gln)	gatB	GO:0000166,GO:0003674,GO:0003824,GO:0005488,GO:0005524,GO:0006082,GO:0006139,GO:0006399,GO:0006412,GO:0006518,GO:0006520,GO:0006725,GO:0006807,GO:0008144,GO:0008150,GO:0008152,GO:0009058,GO:0009059,GO:0009987,GO:0010467,GO:0016070,GO:0016874,GO:0016879,GO:0016884,GO:0017076,GO:0019538,GO:0019752,GO:0030554,GO:0032553,GO:0032555,GO:0032559,GO:0034641,GO:0034645,GO:0034660,GO:0035639,GO:0036094,GO:0043038,GO:0043039,GO:0043043,GO:0043167,GO:0043168,GO:0043170,GO:0043436,GO:0043603,GO:0043604,GO:0044237,GO:0044238,GO:0044249,GO:0044260,GO:0044267,GO:0044271,GO:0044281,GO:0046483,GO:0050567,GO:0070681,GO:0071704,GO:0090304,GO:0097159,GO:0097367,GO:0140098,GO:0140101,GO:1901265,GO:1901360,GO:1901363,GO:1901564,GO:1901566,GO:1901576	6.1.1.12,6.3.5.6,6.3.5.7	ko:K01876,ko:K02434	ko00970,ko01100,map00970,map01100	M00359,M00360	R03905,R04212,R05577	RC00010,RC00055,RC00523	ko00000,ko00001,ko00002,ko01000,ko01007,ko03016,ko03029	-	-	-	GatB_N,GatB_Yqey
JBHJHKBK_00025	246201.SM12261_1055	1.85e-240	662.0	COG1063@1|root,COG1063@2|Bacteria,1TPWP@1239|Firmicutes,4HABC@91061|Bacilli	2|Bacteria	E	Dehydrogenase	bdhA	GO:0000721,GO:0003674,GO:0003824,GO:0005488,GO:0008150,GO:0008152,GO:0008270,GO:0016491,GO:0016614,GO:0016616,GO:0043167,GO:0043169,GO:0046872,GO:0046914,GO:0055114	1.1.1.264,1.1.1.303,1.1.1.4	ko:K00004,ko:K00098	ko00650,map00650	-	R02855,R02946,R05684,R10504	RC00089,RC00205,RC00525	ko00000,ko00001,ko01000	-	-	iYO844.BSU06240	ADH_N,ADH_N_assoc,ADH_zinc_N
JBHJHKBK_00026	1000588.HMPREF9965_0654	1.22e-126	360.0	COG0231@1|root,COG0231@2|Bacteria,1TR8P@1239|Firmicutes,4H9YX@91061|Bacilli,2TNPE@28037|Streptococcus mitis	2|Bacteria	J	Involved in peptide bond synthesis. Stimulates efficient translation and peptide-bond synthesis on native or reconstituted 70S ribosomes in vitro. Probably functions indirectly by altering the affinity of the ribosome for aminoacyl-tRNA, thus increasing their reactivity as acceptors for peptidyl transferase	efp	GO:0003674,GO:0003676,GO:0003723,GO:0003746,GO:0005488,GO:0005575,GO:0005622,GO:0005623,GO:0005737,GO:0006412,GO:0006414,GO:0006518,GO:0006807,GO:0008135,GO:0008150,GO:0008152,GO:0009058,GO:0009059,GO:0009987,GO:0010467,GO:0019538,GO:0034641,GO:0034645,GO:0043043,GO:0043170,GO:0043603,GO:0043604,GO:0044237,GO:0044238,GO:0044249,GO:0044260,GO:0044267,GO:0044271,GO:0044424,GO:0044464,GO:0071704,GO:0097159,GO:1901363,GO:1901564,GO:1901566,GO:1901576	-	ko:K02356	-	-	-	-	ko00000,ko03012	-	-	-	EFP,EFP_N,Elong-fact-P_C
JBHJHKBK_00027	170187.SP_0434	2.69e-82	244.0	COG1302@1|root,COG1302@2|Bacteria,1V4IC@1239|Firmicutes,4I4WB@91061|Bacilli,1WVDR@1313|Streptococcus pneumoniae	2|Bacteria	S	Asp23 family, cell envelope-related function	yqhY	-	-	ko:K10947	-	-	-	-	ko00000,ko03000	-	-	-	Asp23
JBHJHKBK_00028	170187.SP_0433	7.75e-94	274.0	COG0781@1|root,COG0781@2|Bacteria,1VA9B@1239|Firmicutes,4HKMU@91061|Bacilli,1WUXD@1313|Streptococcus pneumoniae	2|Bacteria	K	Involved in transcription antitermination. Required for transcription of ribosomal RNA (rRNA) genes. Binds specifically to the boxA antiterminator sequence of the ribosomal RNA (rrn) operons	nusB	GO:0003674,GO:0003676,GO:0003723,GO:0005488,GO:0006139,GO:0006351,GO:0006353,GO:0006355,GO:0006725,GO:0006807,GO:0008150,GO:0008152,GO:0009058,GO:0009059,GO:0009889,GO:0009987,GO:0010467,GO:0010468,GO:0010556,GO:0016070,GO:0018130,GO:0019219,GO:0019222,GO:0019438,GO:0031323,GO:0031326,GO:0031554,GO:0031564,GO:0032774,GO:0034641,GO:0034645,GO:0034654,GO:0043170,GO:0043244,GO:0044237,GO:0044238,GO:0044249,GO:0044260,GO:0044271,GO:0046483,GO:0050789,GO:0050794,GO:0051128,GO:0051171,GO:0051252,GO:0060255,GO:0065007,GO:0071704,GO:0080090,GO:0090304,GO:0097159,GO:0097659,GO:1901360,GO:1901362,GO:1901363,GO:1901576,GO:1903506,GO:2000112,GO:2001141	-	ko:K03625	-	-	-	-	ko00000,ko03009,ko03021	-	-	-	NusB
JBHJHKBK_00029	171101.spr0387	4.79e-174	486.0	COG0825@1|root,COG0825@2|Bacteria,1UHNS@1239|Firmicutes,4HA4C@91061|Bacilli,1WUH4@1313|Streptococcus pneumoniae	2|Bacteria	F	Component of the acetyl coenzyme A carboxylase (ACC) complex. First, biotin carboxylase catalyzes the carboxylation of biotin on its carrier protein (BCCP) and then the CO(2) group is transferred by the carboxyltransferase to acetyl-CoA to form malonyl-CoA	accA	GO:0000166,GO:0003674,GO:0003824,GO:0003989,GO:0005488,GO:0005524,GO:0005575,GO:0005622,GO:0005623,GO:0005737,GO:0006082,GO:0006139,GO:0006163,GO:0006164,GO:0006629,GO:0006631,GO:0006633,GO:0006637,GO:0006725,GO:0006732,GO:0006753,GO:0006790,GO:0006793,GO:0006796,GO:0006807,GO:0008144,GO:0008150,GO:0008152,GO:0008610,GO:0009058,GO:0009108,GO:0009117,GO:0009150,GO:0009152,GO:0009165,GO:0009259,GO:0009260,GO:0009317,GO:0009987,GO:0016053,GO:0016421,GO:0016740,GO:0016874,GO:0016885,GO:0017076,GO:0018130,GO:0019438,GO:0019637,GO:0019693,GO:0019752,GO:0030554,GO:0032553,GO:0032555,GO:0032559,GO:0032787,GO:0032991,GO:0033865,GO:0033866,GO:0033875,GO:0034030,GO:0034032,GO:0034033,GO:0034641,GO:0034654,GO:0035383,GO:0035384,GO:0035639,GO:0036094,GO:0042221,GO:0043167,GO:0043168,GO:0043169,GO:0043436,GO:0043603,GO:0043604,GO:0044237,GO:0044238,GO:0044249,GO:0044255,GO:0044271,GO:0044272,GO:0044281,GO:0044283,GO:0044424,GO:0044444,GO:0044464,GO:0046390,GO:0046394,GO:0046483,GO:0046677,GO:0046872,GO:0050896,GO:0051186,GO:0051188,GO:0055086,GO:0071616,GO:0071704,GO:0072330,GO:0072521,GO:0072522,GO:0090407,GO:0097159,GO:0097367,GO:1901135,GO:1901137,GO:1901265,GO:1901293,GO:1901360,GO:1901362,GO:1901363,GO:1901564,GO:1901566,GO:1901576,GO:1902494,GO:2001293,GO:2001295	2.1.3.15,6.4.1.2	ko:K01962,ko:K01963	ko00061,ko00620,ko00640,ko00720,ko01100,ko01110,ko01120,ko01130,ko01200,ko01212,map00061,map00620,map00640,map00720,map01100,map01110,map01120,map01130,map01200,map01212	M00082,M00376	R00742,R04386	RC00040,RC00253,RC00367	ko00000,ko00001,ko00002,ko01000	-	-	-	ACCA,Carboxyl_trans
JBHJHKBK_00030	170187.SP_0426	7.25e-206	569.0	COG0777@1|root,COG0777@2|Bacteria,1TP4U@1239|Firmicutes,4HAI7@91061|Bacilli,1WUBS@1313|Streptococcus pneumoniae	2|Bacteria	I	Component of the acetyl coenzyme A carboxylase (ACC) complex. Biotin carboxylase (BC) catalyzes the carboxylation of biotin on its carrier protein (BCCP) and then the CO(2) group is transferred by the transcarboxylase to acetyl-CoA to form malonyl- CoA	accD	GO:0000166,GO:0003674,GO:0003824,GO:0003989,GO:0005488,GO:0005524,GO:0005575,GO:0005622,GO:0005623,GO:0005737,GO:0006082,GO:0006139,GO:0006163,GO:0006164,GO:0006629,GO:0006631,GO:0006633,GO:0006637,GO:0006725,GO:0006732,GO:0006753,GO:0006790,GO:0006793,GO:0006796,GO:0006807,GO:0008144,GO:0008150,GO:0008152,GO:0008610,GO:0009058,GO:0009108,GO:0009117,GO:0009150,GO:0009152,GO:0009165,GO:0009259,GO:0009260,GO:0009317,GO:0009987,GO:0016053,GO:0016421,GO:0016740,GO:0016874,GO:0016885,GO:0017076,GO:0018130,GO:0019438,GO:0019637,GO:0019693,GO:0019752,GO:0030554,GO:0032553,GO:0032555,GO:0032559,GO:0032787,GO:0032991,GO:0033865,GO:0033866,GO:0033875,GO:0034030,GO:0034032,GO:0034033,GO:0034641,GO:0034654,GO:0035383,GO:0035384,GO:0035639,GO:0036094,GO:0043167,GO:0043168,GO:0043169,GO:0043436,GO:0043603,GO:0043604,GO:0044237,GO:0044238,GO:0044249,GO:0044255,GO:0044271,GO:0044272,GO:0044281,GO:0044283,GO:0044424,GO:0044444,GO:0044464,GO:0046390,GO:0046394,GO:0046483,GO:0046872,GO:0051186,GO:0051188,GO:0055086,GO:0071616,GO:0071704,GO:0072330,GO:0072521,GO:0072522,GO:0090407,GO:0097159,GO:0097367,GO:1901135,GO:1901137,GO:1901265,GO:1901293,GO:1901360,GO:1901362,GO:1901363,GO:1901564,GO:1901566,GO:1901576,GO:1902494,GO:2001293,GO:2001295	2.1.3.15,6.4.1.2	ko:K01962,ko:K01963	ko00061,ko00620,ko00640,ko00720,ko01100,ko01110,ko01120,ko01130,ko01200,ko01212,map00061,map00620,map00640,map00720,map01100,map01110,map01120,map01130,map01200,map01212	M00082,M00376	R00742,R04386	RC00040,RC00253,RC00367	ko00000,ko00001,ko00002,ko01000	-	-	iHN637.CLJU_RS20740	Carboxyl_trans
JBHJHKBK_00031	170187.SP_0425	0.0	890.0	COG0439@1|root,COG0439@2|Bacteria,1TP16@1239|Firmicutes,4HARK@91061|Bacilli,1WV9I@1313|Streptococcus pneumoniae	2|Bacteria	I	Biotin carboxylase, N-terminal domain	accC	GO:0000166,GO:0003674,GO:0003824,GO:0003989,GO:0004075,GO:0005488,GO:0005524,GO:0005575,GO:0005622,GO:0005623,GO:0005737,GO:0005829,GO:0006082,GO:0006139,GO:0006163,GO:0006164,GO:0006629,GO:0006631,GO:0006633,GO:0006637,GO:0006725,GO:0006732,GO:0006753,GO:0006790,GO:0006793,GO:0006796,GO:0006807,GO:0008144,GO:0008150,GO:0008152,GO:0008610,GO:0009058,GO:0009108,GO:0009117,GO:0009150,GO:0009152,GO:0009165,GO:0009259,GO:0009260,GO:0009889,GO:0009890,GO:0009892,GO:0009987,GO:0010565,GO:0016053,GO:0016421,GO:0016874,GO:0016879,GO:0016885,GO:0017076,GO:0018130,GO:0019216,GO:0019217,GO:0019222,GO:0019438,GO:0019637,GO:0019693,GO:0019752,GO:0030554,GO:0031323,GO:0031324,GO:0031326,GO:0031327,GO:0032553,GO:0032555,GO:0032559,GO:0032787,GO:0033865,GO:0033866,GO:0033875,GO:0034030,GO:0034032,GO:0034033,GO:0034641,GO:0034654,GO:0035383,GO:0035384,GO:0035639,GO:0036094,GO:0042304,GO:0043167,GO:0043168,GO:0043169,GO:0043436,GO:0043603,GO:0043604,GO:0044237,GO:0044238,GO:0044249,GO:0044255,GO:0044271,GO:0044272,GO:0044281,GO:0044283,GO:0044424,GO:0044444,GO:0044464,GO:0045717,GO:0045833,GO:0045922,GO:0046390,GO:0046394,GO:0046483,GO:0046872,GO:0046890,GO:0048519,GO:0048523,GO:0050789,GO:0050794,GO:0051055,GO:0051186,GO:0051188,GO:0055086,GO:0062012,GO:0062014,GO:0065007,GO:0071616,GO:0071704,GO:0072330,GO:0072521,GO:0072522,GO:0080090,GO:0090407,GO:0097159,GO:0097367,GO:1901135,GO:1901137,GO:1901265,GO:1901293,GO:1901360,GO:1901362,GO:1901363,GO:1901564,GO:1901566,GO:1901576,GO:2001293,GO:2001295	6.3.4.14,6.4.1.2	ko:K01961	ko00061,ko00620,ko00640,ko00720,ko01100,ko01110,ko01120,ko01130,ko01200,ko01212,map00061,map00620,map00640,map00720,map01100,map01110,map01120,map01130,map01200,map01212	M00082,M00376	R00742,R04385	RC00040,RC00253,RC00367	ko00000,ko00001,ko00002,ko01000	-	-	iSF_1195.SF3294	Biotin_carb_C,Biotin_carb_N,CPSase_L_D2
JBHJHKBK_00032	171101.spr0384	3.16e-93	272.0	COG0764@1|root,COG0764@2|Bacteria,1V6EX@1239|Firmicutes,4HGX1@91061|Bacilli,1WU9E@1313|Streptococcus pneumoniae	2|Bacteria	I	Involved in unsaturated fatty acids biosynthesis. Catalyzes the dehydration of short chain beta-hydroxyacyl-ACPs and long chain saturated and unsaturated beta-hydroxyacyl-ACPs	fabZ	GO:0003674,GO:0003824,GO:0005575,GO:0005622,GO:0005623,GO:0005737,GO:0005975,GO:0006082,GO:0006629,GO:0006631,GO:0006633,GO:0006643,GO:0006644,GO:0006664,GO:0006793,GO:0006796,GO:0008150,GO:0008152,GO:0008610,GO:0008654,GO:0009058,GO:0009245,GO:0009247,GO:0009311,GO:0009312,GO:0009987,GO:0016051,GO:0016053,GO:0016829,GO:0016835,GO:0016836,GO:0019171,GO:0019637,GO:0019752,GO:0032787,GO:0043436,GO:0044237,GO:0044238,GO:0044249,GO:0044255,GO:0044281,GO:0044283,GO:0044424,GO:0044464,GO:0046394,GO:0046467,GO:0046493,GO:0047451,GO:0071704,GO:0072330,GO:0090407,GO:1901135,GO:1901137,GO:1901269,GO:1901271,GO:1901576,GO:1903509	3.5.1.108,4.2.1.59	ko:K02372,ko:K16363	ko00061,ko00540,ko00780,ko01100,ko01212,map00061,map00540,map00780,map01100,map01212	M00060,M00083,M00572	R04428,R04535,R04537,R04544,R04568,R04587,R04954,R04965,R07764,R10117,R10121	RC00166,RC00300,RC00831,RC01095	ko00000,ko00001,ko00002,ko01000,ko01004,ko01005	-	-	-	FabA
JBHJHKBK_00033	1054460.SPPN_02680	5.14e-100	291.0	COG0511@1|root,COG0511@2|Bacteria,1VAB7@1239|Firmicutes,4HKCS@91061|Bacilli	2|Bacteria	I	first, biotin carboxylase catalyzes the carboxylation of the carrier protein and then the transcarboxylase transfers the carboxyl group to form malonyl-CoA	accB	GO:0003674,GO:0003824,GO:0003989,GO:0005575,GO:0005622,GO:0005623,GO:0005737,GO:0006082,GO:0006629,GO:0006631,GO:0006633,GO:0008150,GO:0008152,GO:0008610,GO:0009058,GO:0009317,GO:0009987,GO:0016053,GO:0016421,GO:0016874,GO:0016885,GO:0019752,GO:0032787,GO:0032991,GO:0043436,GO:0044237,GO:0044238,GO:0044249,GO:0044255,GO:0044281,GO:0044283,GO:0044424,GO:0044444,GO:0044464,GO:0046394,GO:0071704,GO:0072330,GO:1901576,GO:1902494	2.3.1.12,4.1.1.3	ko:K00627,ko:K01571,ko:K02160	ko00010,ko00020,ko00061,ko00620,ko00640,ko00720,ko01100,ko01110,ko01120,ko01130,ko01200,ko01212,map00010,map00020,map00061,map00620,map00640,map00720,map01100,map01110,map01120,map01130,map01200,map01212	M00082,M00307,M00376	R00209,R00217,R00742,R02569	RC00004,RC00040,RC00367,RC02742,RC02857	br01601,ko00000,ko00001,ko00002,ko01000,ko02000	3.B.1.1.1	-	iHN637.CLJU_RS20755	Biotin_lipoyl
JBHJHKBK_00034	1054460.SPPN_02675	1.51e-301	822.0	COG0304@1|root,COG0304@2|Bacteria,1TPA7@1239|Firmicutes,4H9SD@91061|Bacilli	2|Bacteria	I	Catalyzes the condensation reaction of fatty acid synthesis by the addition to an acyl acceptor of two carbons from malonyl-ACP	fabF	-	2.3.1.179	ko:K09458	ko00061,ko00780,ko01100,ko01212,map00061,map00780,map01100,map01212	M00083,M00572	R04355,R04726,R04952,R04957,R04960,R04963,R04968,R07762,R10115,R10119	RC00039,RC02728,RC02729,RC02888	ko00000,ko00001,ko00002,ko01000,ko01004	-	-	-	Ketoacyl-synt_C,ketoacyl-synt
JBHJHKBK_00035	171101.spr0381	2.1e-162	456.0	COG1028@1|root,COG1028@2|Bacteria,1TP76@1239|Firmicutes,4HAA6@91061|Bacilli,1WUSZ@1313|Streptococcus pneumoniae	2|Bacteria	IQ	Enoyl-(Acyl carrier protein) reductase	fabG	GO:0000166,GO:0003674,GO:0003824,GO:0004312,GO:0004316,GO:0005488,GO:0006082,GO:0006629,GO:0006631,GO:0006633,GO:0008150,GO:0008152,GO:0008610,GO:0009058,GO:0009987,GO:0016053,GO:0016491,GO:0016614,GO:0016616,GO:0016740,GO:0016746,GO:0016747,GO:0019752,GO:0030497,GO:0032787,GO:0036094,GO:0043436,GO:0044237,GO:0044238,GO:0044249,GO:0044255,GO:0044281,GO:0044283,GO:0046394,GO:0048037,GO:0050661,GO:0050662,GO:0051287,GO:0055114,GO:0071704,GO:0072330,GO:0097159,GO:0102131,GO:0102132,GO:1901265,GO:1901363,GO:1901576	1.1.1.100	ko:K00059	ko00061,ko00333,ko00780,ko01040,ko01100,ko01130,ko01212,map00061,map00333,map00780,map01040,map01100,map01130,map01212	M00083,M00572	R04533,R04534,R04536,R04543,R04566,R04953,R04964,R07759,R07763,R10116,R10120,R11671	RC00029,RC00117	ko00000,ko00001,ko00002,ko01000,ko01004	-	-	iYO844.BSU15910	adh_short_C2
JBHJHKBK_00036	170187.SP_0420	2.34e-211	585.0	COG0331@1|root,COG0331@2|Bacteria,1TPB7@1239|Firmicutes,4HBCU@91061|Bacilli,1WUM5@1313|Streptococcus pneumoniae	2|Bacteria	I	Acyl transferase domain	fabD	GO:0003674,GO:0003824,GO:0004312,GO:0004314,GO:0004497,GO:0005575,GO:0005622,GO:0005623,GO:0005737,GO:0006082,GO:0006629,GO:0006631,GO:0006633,GO:0008150,GO:0008152,GO:0008610,GO:0009058,GO:0009987,GO:0016053,GO:0016417,GO:0016419,GO:0016420,GO:0016491,GO:0016701,GO:0016703,GO:0016740,GO:0016746,GO:0016747,GO:0016999,GO:0017000,GO:0017144,GO:0018580,GO:0019752,GO:0032787,GO:0043436,GO:0044237,GO:0044238,GO:0044249,GO:0044255,GO:0044281,GO:0044283,GO:0044424,GO:0044464,GO:0046394,GO:0055114,GO:0071704,GO:0072330,GO:1901576	2.3.1.39	ko:K00645,ko:K15327,ko:K15329	ko00061,ko00333,ko01100,ko01130,ko01212,map00061,map00333,map01100,map01130,map01212	M00082	R01626,R11671	RC00004,RC00039,RC02727	ko00000,ko00001,ko00002,ko01000,ko01004,ko01008	-	-	-	Acyl_transf_1
JBHJHKBK_00037	170187.SP_0419	8.58e-223	615.0	COG2070@1|root,COG2070@2|Bacteria,1TPC3@1239|Firmicutes,4H9T0@91061|Bacilli,1WU6B@1313|Streptococcus pneumoniae	2|Bacteria	S	Nitronate monooxygenase	fabK	-	1.3.1.9	ko:K02371	ko00061,ko01100,ko01212,map00061,map01100,map01212	M00083	R04429,R04724,R04955,R04958,R04961,R04966,R04969,R07765	RC00052,RC00076	ko00000,ko00001,ko00002,ko01000,ko01004	-	-	iHN637.CLJU_RS20775	NMO
JBHJHKBK_00038	170187.SP_0418	2.12e-40	134.0	COG0236@1|root,COG0236@2|Bacteria,1VGIY@1239|Firmicutes,4HP0V@91061|Bacilli,1WVJ6@1313|Streptococcus pneumoniae	2|Bacteria	I	Carrier of the growing fatty acid chain in fatty acid biosynthesis	acpP	GO:0000035,GO:0000036,GO:0003674,GO:0005488,GO:0005575,GO:0005622,GO:0005623,GO:0005737,GO:0005829,GO:0005975,GO:0006082,GO:0006629,GO:0006631,GO:0006633,GO:0006643,GO:0006644,GO:0006664,GO:0006793,GO:0006796,GO:0008150,GO:0008152,GO:0008610,GO:0008654,GO:0009058,GO:0009245,GO:0009247,GO:0009311,GO:0009312,GO:0009987,GO:0016051,GO:0016053,GO:0019637,GO:0019752,GO:0019842,GO:0031177,GO:0032787,GO:0033218,GO:0036094,GO:0043167,GO:0043168,GO:0043436,GO:0044237,GO:0044238,GO:0044249,GO:0044255,GO:0044281,GO:0044283,GO:0044424,GO:0044444,GO:0044464,GO:0044620,GO:0046394,GO:0046467,GO:0046493,GO:0048037,GO:0051192,GO:0071704,GO:0072330,GO:0072341,GO:0090407,GO:0140104,GO:1901135,GO:1901137,GO:1901269,GO:1901271,GO:1901576,GO:1903509	-	ko:K02078	-	-	-	-	ko00000,ko00001	-	-	-	PP-binding
JBHJHKBK_00039	170187.SP_0417	1.62e-227	627.0	COG0332@1|root,COG0332@2|Bacteria,1TP0K@1239|Firmicutes,4HATK@91061|Bacilli,1WUTA@1313|Streptococcus pneumoniae	2|Bacteria	I	Catalyzes the condensation reaction of fatty acid synthesis by the addition to an acyl acceptor of two carbons from malonyl-ACP. Catalyzes the first condensation reaction which initiates fatty acid synthesis and may therefore play a role in governing the total rate of fatty acid production. Possesses both acetoacetyl-ACP synthase and acetyl transacylase activities	fabH	GO:0003674,GO:0003824,GO:0004312,GO:0004315,GO:0005575,GO:0005622,GO:0005623,GO:0005737,GO:0006082,GO:0006629,GO:0006631,GO:0006633,GO:0008150,GO:0008152,GO:0008610,GO:0009058,GO:0009987,GO:0016053,GO:0016740,GO:0016746,GO:0016747,GO:0019752,GO:0032787,GO:0033818,GO:0043436,GO:0044237,GO:0044238,GO:0044249,GO:0044255,GO:0044281,GO:0044283,GO:0044424,GO:0044464,GO:0046394,GO:0071704,GO:0072330,GO:1901576	2.3.1.180	ko:K00648	ko00061,ko01100,ko01212,map00061,map01100,map01212	M00082,M00083	R10707	RC00004,RC02729,RC02888	ko00000,ko00001,ko00002,ko01000,ko01004	-	-	-	ACP_syn_III,ACP_syn_III_C
JBHJHKBK_00040	170187.SP_0416	5.39e-96	280.0	COG1846@1|root,COG1846@2|Bacteria,1V6GY@1239|Firmicutes,4I4UD@91061|Bacilli,1WV0J@1313|Streptococcus pneumoniae	2|Bacteria	K	Transcriptional regulator	fabT	-	-	-	-	-	-	-	-	-	-	-	HTH_27,MarR,MarR_2
JBHJHKBK_00041	170187.SP_0415	2.89e-178	497.0	COG1024@1|root,COG1024@2|Bacteria,1TQ2V@1239|Firmicutes,4HBT0@91061|Bacilli,1WUZ2@1313|Streptococcus pneumoniae	2|Bacteria	I	Enoyl-CoA hydratase/isomerase	phaB	GO:0003674,GO:0003824,GO:0004300,GO:0006082,GO:0006629,GO:0006631,GO:0006633,GO:0006635,GO:0006636,GO:0008150,GO:0008152,GO:0008610,GO:0009056,GO:0009058,GO:0009062,GO:0009987,GO:0016042,GO:0016053,GO:0016054,GO:0016829,GO:0016835,GO:0016836,GO:0016853,GO:0016860,GO:0016863,GO:0019395,GO:0019752,GO:0030258,GO:0032787,GO:0033559,GO:0034017,GO:0034440,GO:0043436,GO:0044237,GO:0044238,GO:0044242,GO:0044248,GO:0044249,GO:0044255,GO:0044281,GO:0044282,GO:0044283,GO:0046394,GO:0046395,GO:0055114,GO:0071704,GO:0072329,GO:0072330,GO:1901575,GO:1901576	5.3.3.14,5.3.3.18	ko:K15866,ko:K18474	ko00061,ko00360,ko01120,map00061,map00360,map01120	-	R07639,R09837,R09839	RC00004,RC00326,RC01078,RC02689,RC03003	ko00000,ko00001,ko01000,ko01004	-	-	-	ECH_1
JBHJHKBK_00042	171101.spr0374	0.0	890.0	COG0527@1|root,COG0527@2|Bacteria,1TPQJ@1239|Firmicutes,4HAEP@91061|Bacilli,1WV65@1313|Streptococcus pneumoniae	2|Bacteria	E	Belongs to the aspartokinase family	lysC	GO:0000166,GO:0003674,GO:0003824,GO:0004072,GO:0005488,GO:0005524,GO:0005575,GO:0005622,GO:0005623,GO:0005737,GO:0006082,GO:0006520,GO:0006553,GO:0006566,GO:0006793,GO:0006796,GO:0006807,GO:0008144,GO:0008150,GO:0008152,GO:0008652,GO:0009058,GO:0009066,GO:0009067,GO:0009085,GO:0009088,GO:0009089,GO:0009987,GO:0016053,GO:0016301,GO:0016310,GO:0016740,GO:0016772,GO:0016774,GO:0017076,GO:0019202,GO:0019752,GO:0019877,GO:0030554,GO:0032553,GO:0032555,GO:0032559,GO:0035639,GO:0036094,GO:0043167,GO:0043168,GO:0043436,GO:0043648,GO:0043650,GO:0044237,GO:0044238,GO:0044249,GO:0044281,GO:0044283,GO:0044424,GO:0044464,GO:0046394,GO:0046451,GO:0071704,GO:0097159,GO:0097367,GO:1901265,GO:1901363,GO:1901564,GO:1901566,GO:1901576,GO:1901605,GO:1901607	2.7.2.4	ko:K00928	ko00260,ko00261,ko00270,ko00300,ko01100,ko01110,ko01120,ko01130,ko01210,ko01230,map00260,map00261,map00270,map00300,map01100,map01110,map01120,map01130,map01210,map01230	M00016,M00017,M00018,M00033,M00525,M00526,M00527	R00480	RC00002,RC00043	ko00000,ko00001,ko00002,ko01000	-	-	iYO844.BSU03790	AA_kinase,ACT,ACT_7
JBHJHKBK_00043	1008453.HMPREF9957_1350	4.75e-80	238.0	COG4687@1|root,COG4687@2|Bacteria,1VF36@1239|Firmicutes,4HPYI@91061|Bacilli,2TPRI@28037|Streptococcus mitis	2|Bacteria	S	Domain of unknown function (DUF956)	manO	-	-	-	-	-	-	-	-	-	-	-	DUF956
JBHJHKBK_00044	170187.SP_0411	3.16e-296	809.0	COG0172@1|root,COG0172@2|Bacteria,1TP4W@1239|Firmicutes,4H9Y4@91061|Bacilli,1WUBV@1313|Streptococcus pneumoniae	2|Bacteria	J	Catalyzes the attachment of serine to tRNA(Ser). Is also able to aminoacylate tRNA(Sec) with serine, to form the misacylated tRNA L-seryl-tRNA(Sec), which will be further converted into selenocysteinyl-tRNA(Sec)	serS	GO:0000166,GO:0000287,GO:0003674,GO:0003824,GO:0004812,GO:0004828,GO:0005488,GO:0005515,GO:0005524,GO:0005575,GO:0005622,GO:0005623,GO:0005737,GO:0005829,GO:0006082,GO:0006139,GO:0006399,GO:0006412,GO:0006418,GO:0006434,GO:0006518,GO:0006520,GO:0006725,GO:0006807,GO:0008144,GO:0008150,GO:0008152,GO:0008652,GO:0009058,GO:0009059,GO:0009069,GO:0009070,GO:0009987,GO:0010467,GO:0016053,GO:0016070,GO:0016259,GO:0016260,GO:0016874,GO:0016875,GO:0017076,GO:0018130,GO:0019438,GO:0019538,GO:0019752,GO:0030554,GO:0032553,GO:0032555,GO:0032559,GO:0032774,GO:0034641,GO:0034645,GO:0034654,GO:0034660,GO:0035639,GO:0036094,GO:0042802,GO:0043038,GO:0043039,GO:0043043,GO:0043167,GO:0043168,GO:0043169,GO:0043170,GO:0043436,GO:0043603,GO:0043604,GO:0044237,GO:0044238,GO:0044249,GO:0044260,GO:0044267,GO:0044271,GO:0044281,GO:0044283,GO:0044424,GO:0044444,GO:0044464,GO:0046394,GO:0046483,GO:0046872,GO:0071704,GO:0090304,GO:0097056,GO:0097159,GO:0097367,GO:0140098,GO:0140101,GO:1901265,GO:1901360,GO:1901362,GO:1901363,GO:1901564,GO:1901566,GO:1901576,GO:1901605,GO:1901607	6.1.1.11	ko:K01875	ko00970,map00970	M00359,M00360	R03662,R08218	RC00055,RC00523	ko00000,ko00001,ko00002,ko01000,ko01007,ko03016	-	-	iAF987.Gmet_3528,iSDY_1059.SDY_2368	Seryl_tRNA_N,tRNA-synt_2b
JBHJHKBK_00045	171101.spr0371	3.98e-205	568.0	COG1275@1|root,COG1275@2|Bacteria,1UHCJ@1239|Firmicutes,4IS2T@91061|Bacilli,1WUSI@1313|Streptococcus pneumoniae	2|Bacteria	P	exfoliative toxin	shetA	-	-	ko:K03304,ko:K11041	ko05150,map05150	-	-	-	ko00000,ko00001,ko02000,ko02042	2.A.16,2.A.16.1	-	-	DUF2723,SLAC1
JBHJHKBK_00046	170187.SP_0409	3.01e-125	357.0	COG2128@1|root,COG2128@2|Bacteria,1TW4M@1239|Firmicutes,4I4V3@91061|Bacilli,1WV5F@1313|Streptococcus pneumoniae	2|Bacteria	O	Antioxidant protein with alkyl hydroperoxidase activity. Required for the reduction of the AhpC active site cysteine residues and for the regeneration of the AhpC enzyme activity	mip	-	-	-	-	-	-	-	-	-	-	-	CMD
JBHJHKBK_00047	170187.SP_0408	8.33e-295	807.0	COG1115@1|root,COG1115@2|Bacteria,1TNZP@1239|Firmicutes,4H9SZ@91061|Bacilli,1WV1B@1313|Streptococcus pneumoniae	2|Bacteria	U	Sodium:alanine symporter family	agcS	GO:0003333,GO:0003674,GO:0005215,GO:0005283,GO:0005342,GO:0005343,GO:0005416,GO:0005575,GO:0005623,GO:0005886,GO:0006810,GO:0006811,GO:0006812,GO:0006814,GO:0006820,GO:0006865,GO:0008150,GO:0008324,GO:0008509,GO:0008514,GO:0015075,GO:0015077,GO:0015081,GO:0015171,GO:0015175,GO:0015291,GO:0015293,GO:0015294,GO:0015318,GO:0015370,GO:0015655,GO:0015672,GO:0015711,GO:0015804,GO:0015849,GO:0016020,GO:0016021,GO:0022804,GO:0022857,GO:0022858,GO:0022890,GO:0030001,GO:0031224,GO:0032328,GO:0034220,GO:0035725,GO:0044425,GO:0044464,GO:0046873,GO:0046942,GO:0046943,GO:0051179,GO:0051234,GO:0055085,GO:0071702,GO:0071705,GO:0071944,GO:0098655,GO:0098656,GO:0098660,GO:0098662,GO:1903825,GO:1905039	-	ko:K03310	-	-	-	-	ko00000	2.A.25	-	-	Na_Ala_symp
JBHJHKBK_00048	170187.SP_0406	0.0	1459.0	COG1193@1|root,COG1193@2|Bacteria,1TP5W@1239|Firmicutes,4H9NZ@91061|Bacilli,1WU6G@1313|Streptococcus pneumoniae	2|Bacteria	L	Endonuclease that is involved in the suppression of homologous recombination and may therefore have a key role in the control of bacterial genetic diversity	mutS2	GO:0000018,GO:0000166,GO:0003674,GO:0003676,GO:0003677,GO:0003684,GO:0003690,GO:0003824,GO:0004518,GO:0004519,GO:0005488,GO:0005524,GO:0005575,GO:0005622,GO:0005623,GO:0006139,GO:0006259,GO:0006281,GO:0006298,GO:0006725,GO:0006807,GO:0006950,GO:0006974,GO:0008094,GO:0008144,GO:0008150,GO:0008152,GO:0009892,GO:0009987,GO:0010605,GO:0016462,GO:0016787,GO:0016788,GO:0016817,GO:0016818,GO:0016887,GO:0017076,GO:0017111,GO:0019219,GO:0019222,GO:0030554,GO:0030983,GO:0031323,GO:0031324,GO:0032300,GO:0032553,GO:0032555,GO:0032559,GO:0032991,GO:0033554,GO:0034641,GO:0035639,GO:0036094,GO:0042623,GO:0043167,GO:0043168,GO:0043170,GO:0044237,GO:0044238,GO:0044260,GO:0044424,GO:0044464,GO:0045910,GO:0045934,GO:0046483,GO:0048519,GO:0048523,GO:0050789,GO:0050794,GO:0050896,GO:0051052,GO:0051053,GO:0051171,GO:0051172,GO:0051716,GO:0060255,GO:0065007,GO:0071704,GO:0080090,GO:0090304,GO:0090305,GO:0097159,GO:0097367,GO:1901265,GO:1901360,GO:1901363,GO:1990391	-	ko:K07456	ko03430,map03430	-	-	-	ko00000,ko00001,ko03400	-	-	-	MutS_V,Smr
JBHJHKBK_00049	170187.SP_0404	6.78e-63	192.0	2DIV2@1|root,3046Y@2|Bacteria,1TW6A@1239|Firmicutes,4I4X5@91061|Bacilli,1WVGA@1313|Streptococcus pneumoniae	2|Bacteria	D	Activator of cell division through the inhibition of FtsZ GTPase activity, therefore promoting FtsZ assembly into bundles of protofilaments necessary for the formation of the division Z ring. It is recruited early at mid-cell but it is not essential for cell division	-	-	-	-	-	-	-	-	-	-	-	-	ZapA
JBHJHKBK_00050	1008453.HMPREF9957_1340	5.32e-148	416.0	COG0681@1|root,COG0681@2|Bacteria,1V7H9@1239|Firmicutes,4HIQ4@91061|Bacilli,2TP4I@28037|Streptococcus mitis	2|Bacteria	E	Peptidase S24-like	lepB	GO:0003674,GO:0003824,GO:0005575,GO:0005623,GO:0005886,GO:0006508,GO:0006807,GO:0008150,GO:0008152,GO:0008233,GO:0008236,GO:0016020,GO:0016021,GO:0016787,GO:0017171,GO:0019538,GO:0031224,GO:0043170,GO:0044238,GO:0044425,GO:0044464,GO:0070011,GO:0071704,GO:0071944,GO:0140096,GO:1901564	3.4.21.89	ko:K03100	ko02024,ko03060,map02024,map03060	-	-	-	ko00000,ko00001,ko01000,ko01002	-	-	-	Peptidase_S24,Peptidase_S26
JBHJHKBK_00051	171101.spr0362	4.76e-288	789.0	COG0544@1|root,COG0544@2|Bacteria,1TQQ8@1239|Firmicutes,4H9Q8@91061|Bacilli,1WUKR@1313|Streptococcus pneumoniae	2|Bacteria	D	Involved in protein export. Acts as a chaperone by maintaining the newly synthesized protein in an open conformation. Functions as a peptidyl-prolyl cis-trans isomerase	tig	GO:0000413,GO:0003674,GO:0003755,GO:0003824,GO:0005575,GO:0005622,GO:0005623,GO:0005737,GO:0006457,GO:0006464,GO:0006807,GO:0006810,GO:0007049,GO:0008104,GO:0008150,GO:0008152,GO:0009987,GO:0015031,GO:0015833,GO:0016853,GO:0016859,GO:0018193,GO:0018208,GO:0019538,GO:0033036,GO:0036211,GO:0042886,GO:0043170,GO:0043412,GO:0044237,GO:0044238,GO:0044260,GO:0044267,GO:0044424,GO:0044464,GO:0045184,GO:0051179,GO:0051234,GO:0051301,GO:0071702,GO:0071704,GO:0071705,GO:0140096,GO:1901564	-	ko:K03545	-	-	-	-	ko00000	-	-	-	FKBP_C,Trigger_C,Trigger_N
JBHJHKBK_00052	170187.SP_0387	9.07e-143	403.0	COG2197@1|root,COG2197@2|Bacteria,1TQ1U@1239|Firmicutes,4HA4B@91061|Bacilli,1WUGU@1313|Streptococcus pneumoniae	2|Bacteria	K	Sigma-70, region 4	vraR	GO:0000160,GO:0003674,GO:0003676,GO:0003677,GO:0005488,GO:0005575,GO:0005622,GO:0005623,GO:0005737,GO:0006139,GO:0006351,GO:0006355,GO:0006725,GO:0006807,GO:0007154,GO:0007165,GO:0008150,GO:0008152,GO:0009058,GO:0009059,GO:0009889,GO:0009987,GO:0010467,GO:0010468,GO:0010556,GO:0016070,GO:0018130,GO:0019219,GO:0019222,GO:0019438,GO:0023052,GO:0031323,GO:0031326,GO:0032774,GO:0034641,GO:0034645,GO:0034654,GO:0035556,GO:0043170,GO:0044237,GO:0044238,GO:0044249,GO:0044260,GO:0044271,GO:0044424,GO:0044464,GO:0046483,GO:0050789,GO:0050794,GO:0050896,GO:0051171,GO:0051252,GO:0051716,GO:0060255,GO:0065007,GO:0071704,GO:0080090,GO:0090304,GO:0097159,GO:0097659,GO:1901360,GO:1901362,GO:1901363,GO:1901576,GO:1903506,GO:2000112,GO:2001141	-	ko:K07694,ko:K11618	ko02020,map02020	M00480,M00481,M00754	-	-	ko00000,ko00001,ko00002,ko02022	-	-	-	GerE,Response_reg
JBHJHKBK_00053	171101.spr0342	2.35e-133	381.0	COG4758@1|root,COG4758@2|Bacteria,1V8ZQ@1239|Firmicutes,4I4TN@91061|Bacilli,1WUUX@1313|Streptococcus pneumoniae	2|Bacteria	S	Cell wall-active antibiotics response 4TMS YvqF	yvqF	GO:0005575,GO:0005623,GO:0005886,GO:0016020,GO:0016021,GO:0031224,GO:0044425,GO:0044464,GO:0071944	-	ko:K11622	ko02020,map02020	-	-	-	ko00000,ko00001	-	-	-	DUF2154
JBHJHKBK_00054	171101.spr0341	8.18e-243	667.0	COG1304@1|root,COG1304@2|Bacteria,1TQZ3@1239|Firmicutes,4HAMV@91061|Bacilli,1WUIT@1313|Streptococcus pneumoniae	2|Bacteria	F	Involved in the biosynthesis of isoprenoids. Catalyzes the 1,3-allylic rearrangement of the homoallylic substrate isopentenyl (IPP) to its allylic isomer, dimethylallyl diphosphate (DMAPP)	fni	GO:0000166,GO:0003674,GO:0003824,GO:0004152,GO:0004452,GO:0005488,GO:0005575,GO:0005622,GO:0005623,GO:0005737,GO:0006139,GO:0006206,GO:0006207,GO:0006629,GO:0006720,GO:0006725,GO:0006807,GO:0008150,GO:0008152,GO:0008299,GO:0008610,GO:0009058,GO:0009112,GO:0009987,GO:0010181,GO:0016491,GO:0016627,GO:0016635,GO:0016853,GO:0016860,GO:0016863,GO:0018130,GO:0019856,GO:0032553,GO:0034641,GO:0036094,GO:0043167,GO:0043168,GO:0043169,GO:0044237,GO:0044238,GO:0044249,GO:0044255,GO:0044271,GO:0044281,GO:0044424,GO:0044464,GO:0046112,GO:0046483,GO:0046872,GO:0048037,GO:0050662,GO:0055086,GO:0055114,GO:0071704,GO:0072527,GO:0072528,GO:0097159,GO:0097367,GO:1901265,GO:1901360,GO:1901362,GO:1901363,GO:1901564,GO:1901566,GO:1901576	1.1.1.88,5.3.3.2	ko:K00054,ko:K01823	ko00900,ko01100,ko01110,ko01130,map00900,map01100,map01110,map01130	M00095,M00096,M00364,M00365,M00366,M00367	R01123,R02081	RC00004,RC00455,RC00644	ko00000,ko00001,ko00002,ko01000	-	-	-	FMN_dh
JBHJHKBK_00055	170187.SP_0382	4.64e-228	628.0	COG3407@1|root,COG3407@2|Bacteria,1TQXR@1239|Firmicutes,4HAM6@91061|Bacilli,1WV6Q@1313|Streptococcus pneumoniae	2|Bacteria	I	Diphosphomevalonate decarboxylase	mvaD	-	4.1.1.33	ko:K01597	ko00900,ko01100,ko01110,ko01130,map00900,map01100,map01110,map01130	M00095	R01121	RC00453	ko00000,ko00001,ko00002,ko01000	-	-	-	GHMP_kinases_C,GHMP_kinases_N
JBHJHKBK_00056	170187.SP_0381	3.86e-203	563.0	COG1577@1|root,COG1577@2|Bacteria,1TT5C@1239|Firmicutes,4HAQQ@91061|Bacilli,1WUS6@1313|Streptococcus pneumoniae	2|Bacteria	I	Mevalonate kinase	mvk	-	1.1.1.88,2.3.3.10,2.7.1.36	ko:K00054,ko:K00869,ko:K01641	ko00072,ko00280,ko00650,ko00900,ko01100,ko01110,ko01130,ko04146,map00072,map00280,map00650,map00900,map01100,map01110,map01130,map04146	M00088,M00095	R01978,R02081,R02245	RC00002,RC00004,RC00017,RC00503,RC00644	ko00000,ko00001,ko00002,ko01000	-	-	-	GHMP_kinases_C,GHMP_kinases_N
JBHJHKBK_00057	170187.SP_0379	1.63e-252	697.0	COG0477@1|root,32TUR@2|Bacteria,1VAIH@1239|Firmicutes,4HKZT@91061|Bacilli	2|Bacteria	EGP	Major facilitator Superfamily	XK27_02480	-	-	-	-	-	-	-	-	-	-	-	MFS_1,MFS_3
JBHJHKBK_00058	170187.SP_0378	2.28e-143	415.0	COG5263@1|root,COG5263@2|Bacteria,1TW4J@1239|Firmicutes,4I4V0@91061|Bacilli,1WV4Z@1313|Streptococcus pneumoniae	2|Bacteria	S	Choline binding protein	cbpJ	-	-	-	-	-	-	-	-	-	-	-	CW_binding_1
JBHJHKBK_00059	170187.SP_0377	1.88e-169	481.0	COG5263@1|root,COG5263@2|Bacteria,1V0DN@1239|Firmicutes,4I0DK@91061|Bacilli,1WUKD@1313|Streptococcus pneumoniae	2|Bacteria	S	Putative cell wall binding repeat	cbpC	-	-	-	-	-	-	-	-	-	-	-	Amidase_3,CW_binding_1,Glucosaminidase
JBHJHKBK_00060	171101.spr0336	8.03e-160	448.0	COG0745@1|root,COG0745@2|Bacteria,1TS81@1239|Firmicutes,4H9NE@91061|Bacilli,1WU81@1313|Streptococcus pneumoniae	2|Bacteria	K	response regulator	csrR	-	-	-	-	-	-	-	-	-	-	-	Response_reg,Trans_reg_C
JBHJHKBK_00061	170187.SP_0375	0.0	944.0	COG0362@1|root,COG0362@2|Bacteria,1TP4I@1239|Firmicutes,4H9NC@91061|Bacilli,1WVA0@1313|Streptococcus pneumoniae	2|Bacteria	H	Catalyzes the oxidative decarboxylation of 6- phosphogluconate to ribulose 5-phosphate and CO(2), with concomitant reduction of NADP to NADPH	gnd	GO:0003674,GO:0003824,GO:0004616,GO:0005488,GO:0005515,GO:0005575,GO:0005622,GO:0005623,GO:0005737,GO:0005829,GO:0005975,GO:0006081,GO:0006082,GO:0006098,GO:0006139,GO:0006725,GO:0006732,GO:0006733,GO:0006739,GO:0006753,GO:0006793,GO:0006796,GO:0006807,GO:0008150,GO:0008152,GO:0009056,GO:0009117,GO:0009987,GO:0016052,GO:0016054,GO:0016491,GO:0016614,GO:0016616,GO:0019362,GO:0019520,GO:0019521,GO:0019637,GO:0019682,GO:0019693,GO:0019752,GO:0032787,GO:0034641,GO:0042802,GO:0042803,GO:0043436,GO:0044237,GO:0044238,GO:0044248,GO:0044262,GO:0044275,GO:0044281,GO:0044282,GO:0044424,GO:0044444,GO:0044464,GO:0046176,GO:0046177,GO:0046395,GO:0046483,GO:0046496,GO:0046983,GO:0051156,GO:0051186,GO:0055086,GO:0055114,GO:0071704,GO:0072329,GO:0072524,GO:1901135,GO:1901360,GO:1901564,GO:1901575	1.1.1.343,1.1.1.44	ko:K00033	ko00030,ko00480,ko01100,ko01110,ko01120,ko01130,ko01200,map00030,map00480,map01100,map01110,map01120,map01130,map01200	M00004,M00006	R01528,R10221	RC00001,RC00539	ko00000,ko00001,ko00002,ko01000	-	-	iECS88_1305.ECS88_2128,iECW_1372.ECW_m2189,iEKO11_1354.EKO11_1765,iPC815.YPO1541,iWFL_1372.ECW_m2189	6PGD,NAD_binding_2
JBHJHKBK_00062	1054460.SPPN_02215	3.01e-267	739.0	2DB6P@1|root,32TWV@2|Bacteria,1VDPS@1239|Firmicutes,4HK8Y@91061|Bacilli	2|Bacteria	D	Early cell division protein that marks the future cell division site and supports proper FtsZ ring positioning	mapZ	GO:0005575,GO:0005623,GO:0005886,GO:0007049,GO:0008150,GO:0009987,GO:0016020,GO:0016021,GO:0031224,GO:0044425,GO:0044464,GO:0051301,GO:0071944	-	ko:K20073	-	-	-	-	ko00000	-	-	-	-
JBHJHKBK_00063	1095737.HMPREF1110_0747	1.02e-279	764.0	COG0116@1|root,COG0116@2|Bacteria,1TP0X@1239|Firmicutes,4HBKY@91061|Bacilli,2TNIA@28037|Streptococcus mitis	2|Bacteria	L	THUMP	rlmL	GO:0000154,GO:0001510,GO:0003674,GO:0003676,GO:0003723,GO:0003824,GO:0005488,GO:0005575,GO:0005622,GO:0005623,GO:0005737,GO:0005829,GO:0006139,GO:0006364,GO:0006396,GO:0006399,GO:0006400,GO:0006725,GO:0006807,GO:0008033,GO:0008150,GO:0008152,GO:0008168,GO:0008170,GO:0008173,GO:0008175,GO:0008649,GO:0008757,GO:0008990,GO:0009451,GO:0009987,GO:0010467,GO:0016070,GO:0016072,GO:0016423,GO:0016435,GO:0016740,GO:0016741,GO:0022613,GO:0030488,GO:0031167,GO:0032259,GO:0034470,GO:0034641,GO:0034660,GO:0036265,GO:0042254,GO:0043170,GO:0043412,GO:0043414,GO:0044085,GO:0044237,GO:0044238,GO:0044260,GO:0044424,GO:0044444,GO:0044464,GO:0046483,GO:0052915,GO:0070043,GO:0070475,GO:0070476,GO:0071704,GO:0071840,GO:0090304,GO:0097159,GO:0140098,GO:0140101,GO:0140102,GO:1901360,GO:1901363	2.1.1.173,2.1.1.264	ko:K07444,ko:K12297	-	-	R07234	RC00003	ko00000,ko01000,ko03009	-	-	-	Methyltrans_SAM,THUMP,UPF0020
JBHJHKBK_00064	1054460.SPPN_02200	3.91e-72	217.0	COG3599@1|root,COG3599@2|Bacteria,1VEQ4@1239|Firmicutes,4HNP1@91061|Bacilli	2|Bacteria	D	Divisome component that associates with the complex late in its assembly, after the Z-ring is formed, and is dependent on DivIC and PBP2B for its recruitment to the divisome. Together with EzrA, is a key component of the system that regulates PBP1 localization during cell cycle progression. Its main role could be the removal of PBP1 from the cell pole after pole maturation is completed. Also contributes to the recruitment of PBP1 to the division complex. Not essential for septum formation	gpsB	GO:0005575,GO:0005622,GO:0005623,GO:0005737,GO:0007049,GO:0008150,GO:0008360,GO:0009987,GO:0022603,GO:0022604,GO:0044424,GO:0044464,GO:0050789,GO:0050793,GO:0050794,GO:0051128,GO:0051301,GO:0065007,GO:0065008	-	ko:K04074	-	-	-	-	ko00000,ko03036	-	-	-	DivIVA
JBHJHKBK_00065	171101.spr0331	2.07e-124	354.0	COG4474@1|root,COG4474@2|Bacteria,1V5Q7@1239|Firmicutes,4I4RF@91061|Bacilli,1WU91@1313|Streptococcus pneumoniae	2|Bacteria	S	Protein of unknown function (DUF1273)	ypsA	-	-	-	-	-	-	-	-	-	-	-	DUF1273
JBHJHKBK_00066	1008453.HMPREF9957_1321	2.09e-142	401.0	COG3331@1|root,COG3331@2|Bacteria,1V3S4@1239|Firmicutes,4HGZ7@91061|Bacilli,2TNJE@28037|Streptococcus mitis	2|Bacteria	L	Endonuclease that resolves Holliday junction intermediates in genetic recombination. Cleaves mobile four-strand junctions by introducing symmetrical nicks in paired strands. Promotes annealing of linear ssDNA with homologous dsDNA. Required for DNA repair, homologous recombination and chromosome segregation	recU	GO:0003674,GO:0003676,GO:0003677,GO:0003824,GO:0004518,GO:0004519,GO:0005488,GO:0005575,GO:0005622,GO:0005623,GO:0005737,GO:0006139,GO:0006259,GO:0006281,GO:0006310,GO:0006725,GO:0006807,GO:0006950,GO:0006974,GO:0008150,GO:0008152,GO:0009987,GO:0016787,GO:0016788,GO:0033554,GO:0034641,GO:0043167,GO:0043169,GO:0043170,GO:0044237,GO:0044238,GO:0044260,GO:0044424,GO:0044464,GO:0046483,GO:0046872,GO:0050896,GO:0051716,GO:0071704,GO:0090304,GO:0090305,GO:0097159,GO:1901360,GO:1901363	-	ko:K03700	-	-	-	-	ko00000,ko03400	-	-	-	RecU
JBHJHKBK_00067	585203.SMSK564_1744	0.0	1254.0	COG0744@1|root,COG0744@2|Bacteria,1TPM5@1239|Firmicutes,4H9SA@91061|Bacilli,2TNZR@28037|Streptococcus mitis	2|Bacteria	M	Transglycosylase	ponA	GO:0000270,GO:0003674,GO:0003824,GO:0004180,GO:0004185,GO:0005488,GO:0005575,GO:0005576,GO:0005623,GO:0005886,GO:0006022,GO:0006023,GO:0006024,GO:0006508,GO:0006807,GO:0008144,GO:0008150,GO:0008152,GO:0008233,GO:0008236,GO:0008238,GO:0008360,GO:0008658,GO:0008955,GO:0009002,GO:0009058,GO:0009059,GO:0009252,GO:0009273,GO:0009987,GO:0016020,GO:0016021,GO:0016043,GO:0016740,GO:0016757,GO:0016758,GO:0016787,GO:0017171,GO:0019538,GO:0022603,GO:0022604,GO:0030203,GO:0031224,GO:0031406,GO:0033218,GO:0033293,GO:0034645,GO:0036094,GO:0042221,GO:0042546,GO:0043167,GO:0043168,GO:0043170,GO:0043177,GO:0044036,GO:0044038,GO:0044085,GO:0044237,GO:0044238,GO:0044249,GO:0044260,GO:0044425,GO:0044464,GO:0045229,GO:0046677,GO:0050789,GO:0050793,GO:0050794,GO:0050896,GO:0051128,GO:0065007,GO:0065008,GO:0070008,GO:0070011,GO:0070589,GO:0071554,GO:0071555,GO:0071704,GO:0071840,GO:0071944,GO:0097159,GO:0140096,GO:1901135,GO:1901137,GO:1901363,GO:1901564,GO:1901566,GO:1901576,GO:1901681	2.4.1.129,3.4.16.4	ko:K05365,ko:K05366,ko:K21464	ko00550,ko01100,ko01501,map00550,map01100,map01501	-	R04519	RC00005,RC00049	ko00000,ko00001,ko01000,ko01003,ko01011	-	GT51	-	Transgly,Transpeptidase,fn3
JBHJHKBK_00068	171101.spr0328	0.0	3333.0	COG0366@1|root,COG0366@2|Bacteria,1TRE3@1239|Firmicutes,4HD4N@91061|Bacilli,1WUQZ@1313|Streptococcus pneumoniae	2|Bacteria	G	Is involved in the breakdown of mucin-type O-linked glycans. Specifically removes the T-antigen disaccharide (Gal- beta-1,3-GalNAc-alpha) from extracellular host glycoproteins. Is representative of a broadly important class of virulence factors	-	GO:0003674,GO:0003824,GO:0004553,GO:0005488,GO:0005575,GO:0005576,GO:0005618,GO:0005623,GO:0008150,GO:0008152,GO:0009405,GO:0016020,GO:0016787,GO:0016798,GO:0030246,GO:0030312,GO:0033926,GO:0043167,GO:0043169,GO:0044419,GO:0044464,GO:0046872,GO:0050110,GO:0051704,GO:0071944,GO:0140096,GO:0140103	3.2.1.97	ko:K17624	-	-	-	-	ko00000,ko01000	-	GH101	-	Big_4,CarboxypepD_reg,F5_F8_type_C,FIVAR,Glyco_hyd_101C,Glyco_hydro_101,Gram_pos_anchor,Trypsin_2,YSIRK_signal
JBHJHKBK_00069	171101.spr0310	0.0	1103.0	COG0366@1|root,COG0366@2|Bacteria,1TP53@1239|Firmicutes,4HA1G@91061|Bacilli,1WUMJ@1313|Streptococcus pneumoniae	2|Bacteria	G	Maltogenic Amylase, C-terminal domain	dexB	GO:0003674,GO:0003824,GO:0004553,GO:0005575,GO:0005622,GO:0005623,GO:0005737,GO:0005975,GO:0008150,GO:0008152,GO:0015926,GO:0016787,GO:0016798,GO:0043896,GO:0044238,GO:0044424,GO:0044464,GO:0071704	3.2.1.1,3.2.1.10,3.2.1.70,3.2.1.93,5.4.99.16	ko:K01182,ko:K01215,ko:K01226,ko:K05343	ko00052,ko00500,ko01100,map00052,map00500,map01100	-	R00801,R00837,R01557,R01718,R01791,R02108,R02112,R06113,R06199,R11262	RC00028,RC00049,RC00059,RC00077,RC00451,RC01816	ko00000,ko00001,ko01000	-	GH13	-	Alpha-amylase,DUF3459,Malt_amylase_C
JBHJHKBK_00070	170187.SP_0341	0.0	980.0	COG4868@1|root,COG4868@2|Bacteria,1TQYE@1239|Firmicutes,4HDNX@91061|Bacilli,1WUJ3@1313|Streptococcus pneumoniae	2|Bacteria	S	Domain of unknown function (DUF1846)	XK27_07020	-	-	-	-	-	-	-	-	-	-	-	DUF1846
JBHJHKBK_00071	170187.SP_0340	7.69e-115	328.0	COG1854@1|root,COG1854@2|Bacteria,1V1V3@1239|Firmicutes,4HFR0@91061|Bacilli,1WUDI@1313|Streptococcus pneumoniae	2|Bacteria	F	Involved in the synthesis of autoinducer 2 (AI-2) which is secreted by bacteria and is used to communicate both the cell density and the metabolic potential of the environment. The regulation of gene expression in response to changes in cell density is called quorum sensing. Catalyzes the transformation of S-ribosylhomocysteine (RHC) to homocysteine (HC) and 4,5- dihydroxy-2,3-pentadione (DPD)	luxS	GO:0000096,GO:0000097,GO:0003674,GO:0003824,GO:0005488,GO:0005506,GO:0005575,GO:0005622,GO:0005623,GO:0005737,GO:0005829,GO:0006082,GO:0006139,GO:0006520,GO:0006534,GO:0006555,GO:0006575,GO:0006725,GO:0006732,GO:0006790,GO:0006807,GO:0007154,GO:0007267,GO:0008150,GO:0008152,GO:0008652,GO:0009058,GO:0009066,GO:0009067,GO:0009069,GO:0009086,GO:0009116,GO:0009119,GO:0009372,GO:0009987,GO:0010699,GO:0016053,GO:0016829,GO:0016846,GO:0017144,GO:0019284,GO:0019752,GO:0023052,GO:0033353,GO:0034641,GO:0042278,GO:0043094,GO:0043102,GO:0043167,GO:0043169,GO:0043436,GO:0043768,GO:0044237,GO:0044238,GO:0044249,GO:0044272,GO:0044281,GO:0044283,GO:0044424,GO:0044444,GO:0044464,GO:0044764,GO:0046128,GO:0046394,GO:0046439,GO:0046483,GO:0046498,GO:0046500,GO:0046872,GO:0046914,GO:0051186,GO:0051704,GO:0055086,GO:0071265,GO:0071267,GO:0071704,GO:0072521,GO:1901135,GO:1901360,GO:1901564,GO:1901566,GO:1901576,GO:1901605,GO:1901607,GO:1901657	4.4.1.21	ko:K07173	ko00270,ko01100,ko01230,ko02024,ko02026,ko05111,map00270,map01100,map01230,map02024,map02026,map05111	M00609	R01291	RC00069,RC01929	ko00000,ko00001,ko00002,ko01000	-	-	iECIAI39_1322.ECIAI39_2877,iPC815.YPO3300	LuxS
JBHJHKBK_00072	1054460.SPPN_02325	2.67e-222	613.0	COG0275@1|root,COG0275@2|Bacteria,1TNZV@1239|Firmicutes,4H9U2@91061|Bacilli	2|Bacteria	J	Specifically methylates the N4 position of cytidine in position 1402 (C1402) of 16S rRNA	rsmH	GO:0000154,GO:0001510,GO:0003674,GO:0003824,GO:0005575,GO:0005622,GO:0005623,GO:0005737,GO:0006139,GO:0006364,GO:0006396,GO:0006725,GO:0006807,GO:0008150,GO:0008152,GO:0008168,GO:0008170,GO:0008173,GO:0008649,GO:0008757,GO:0009451,GO:0009987,GO:0010467,GO:0016070,GO:0016072,GO:0016434,GO:0016740,GO:0016741,GO:0022613,GO:0031167,GO:0032259,GO:0034470,GO:0034641,GO:0034660,GO:0042254,GO:0043170,GO:0043412,GO:0043414,GO:0044085,GO:0044237,GO:0044238,GO:0044260,GO:0044424,GO:0044464,GO:0046483,GO:0070475,GO:0071424,GO:0071704,GO:0071840,GO:0090304,GO:0140098,GO:0140102,GO:1901360	2.1.1.199	ko:K03438	-	-	-	-	ko00000,ko01000,ko03009	-	-	-	Methyltransf_5
JBHJHKBK_00073	170187.SP_0325	1.43e-180	504.0	COG3716@1|root,COG3716@2|Bacteria,1TSQF@1239|Firmicutes,4HEP4@91061|Bacilli,1WUJZ@1313|Streptococcus pneumoniae	2|Bacteria	G	PTS system, IID component	agaD	-	-	ko:K02747,ko:K02796	ko00051,ko00052,ko00520,ko01100,ko02060,map00051,map00052,map00520,map01100,map02060	M00276,M00277	R02630,R08366	RC00017,RC03206	ko00000,ko00001,ko00002,ko02000	4.A.6.1,4.A.6.1.4	-	-	EIID-AGA
JBHJHKBK_00074	864570.HMPREF9189_0106	6.55e-158	446.0	COG3715@1|root,COG3715@2|Bacteria,1TRMS@1239|Firmicutes,4HDP2@91061|Bacilli	2|Bacteria	G	iic component	-	-	-	ko:K02746,ko:K10985	ko00052,ko02060,map00052,map02060	M00277,M00287	R08366,R08367	RC00017,RC03206	ko00000,ko00001,ko00002,ko02000	4.A.6.1.4,4.A.6.1.5	-	-	EII-Sor
JBHJHKBK_00075	170187.SP_0322	1.9e-301	820.0	COG4225@1|root,COG4225@2|Bacteria,1TR4A@1239|Firmicutes,4HCM9@91061|Bacilli,1WU6J@1313|Streptococcus pneumoniae	2|Bacteria	S	Glycosyl Hydrolase Family 88	ugl	GO:0000272,GO:0003674,GO:0003824,GO:0004553,GO:0005975,GO:0005976,GO:0008150,GO:0008152,GO:0009056,GO:0009057,GO:0009405,GO:0015929,GO:0016052,GO:0016787,GO:0016798,GO:0033931,GO:0043170,GO:0044238,GO:0044419,GO:0051704,GO:0052757,GO:0071704,GO:0102212,GO:1901575	3.2.1.180	ko:K18581	-	-	R10867	RC00049,RC02427	ko00000,ko01000	-	GH88	-	Glyco_hydro_88
JBHJHKBK_00076	170187.SP_0321	1.52e-77	233.0	COG2893@1|root,COG2893@2|Bacteria,1VC2D@1239|Firmicutes,4HQCV@91061|Bacilli,1WUBD@1313|Streptococcus pneumoniae	2|Bacteria	G	PTS system IIA component	agaF	GO:0003674,GO:0003824,GO:0005575,GO:0005622,GO:0005623,GO:0005737,GO:0006793,GO:0006796,GO:0006810,GO:0008150,GO:0008152,GO:0008643,GO:0009401,GO:0009987,GO:0016020,GO:0016021,GO:0016301,GO:0016310,GO:0016740,GO:0016772,GO:0031224,GO:0044237,GO:0044424,GO:0044425,GO:0044464,GO:0051179,GO:0051234,GO:0071702	-	ko:K02744	ko00052,ko02060,map00052,map02060	M00277,M00287	R08366,R08367	RC00017,RC03206	ko00000,ko00001,ko00002,ko01000,ko02000	4.A.6.1.4,4.A.6.1.5	-	iECO111_1330.ECO111_3958,iECO26_1355.ECO26_4239,iECP_1309.ECP_3226,iSF_1195.SF3171,iSFxv_1172.SFxv_3481,iS_1188.S3386	EIIA-man
JBHJHKBK_00077	1095738.HMPREF1047_1323	8.74e-194	537.0	COG1028@1|root,COG1028@2|Bacteria,1TP76@1239|Firmicutes,4HAA6@91061|Bacilli,1WP26@1303|Streptococcus oralis	2|Bacteria	IQ	Enoyl-(Acyl carrier protein) reductase	-	-	1.1.1.69	ko:K00046	-	-	-	-	ko00000,ko01000	-	-	-	adh_short,adh_short_C2
JBHJHKBK_00078	864570.HMPREF9189_0101	8.11e-152	426.0	COG0698@1|root,COG0698@2|Bacteria,1TQQJ@1239|Firmicutes,4HVHS@91061|Bacilli	2|Bacteria	G	isomerase	rpiB	-	5.3.1.26,5.3.1.6	ko:K01808,ko:K01819	ko00030,ko00051,ko00052,ko00710,ko01100,ko01110,ko01120,ko01130,ko01200,ko01230,map00030,map00051,map00052,map00710,map01100,map01110,map01120,map01130,map01200,map01230	M00004,M00007,M00165,M00167	R01056,R03240,R09030	RC00376,RC00434	ko00000,ko00001,ko00002,ko01000	-	-	-	DUF3666,LacAB_rpiB
JBHJHKBK_00079	170187.SP_0295	8.64e-84	248.0	COG0103@1|root,COG0103@2|Bacteria,1V3MQ@1239|Firmicutes,4HH3B@91061|Bacilli,1WVCZ@1313|Streptococcus pneumoniae	2|Bacteria	J	Belongs to the universal ribosomal protein uS9 family	rpsI	GO:0000049,GO:0000462,GO:0003674,GO:0003676,GO:0003723,GO:0003735,GO:0005198,GO:0005488,GO:0005575,GO:0005622,GO:0005623,GO:0005737,GO:0005829,GO:0005840,GO:0006139,GO:0006364,GO:0006396,GO:0006412,GO:0006518,GO:0006725,GO:0006807,GO:0008150,GO:0008152,GO:0009058,GO:0009059,GO:0009987,GO:0010467,GO:0015935,GO:0016070,GO:0016072,GO:0019538,GO:0019843,GO:0022613,GO:0022626,GO:0022627,GO:0030490,GO:0032991,GO:0034470,GO:0034641,GO:0034645,GO:0034660,GO:0042254,GO:0042274,GO:0043043,GO:0043170,GO:0043226,GO:0043228,GO:0043229,GO:0043232,GO:0043603,GO:0043604,GO:0044085,GO:0044237,GO:0044238,GO:0044249,GO:0044260,GO:0044267,GO:0044271,GO:0044391,GO:0044422,GO:0044424,GO:0044444,GO:0044445,GO:0044446,GO:0044464,GO:0046483,GO:0071704,GO:0071840,GO:0090304,GO:0097159,GO:1901360,GO:1901363,GO:1901564,GO:1901566,GO:1901576,GO:1990904	-	ko:K02996	ko03010,map03010	M00178,M00179	-	-	br01610,ko00000,ko00001,ko00002,ko03011	-	-	-	Ribosomal_S9
JBHJHKBK_00080	1000588.HMPREF9965_0001	7.02e-103	297.0	COG0102@1|root,COG0102@2|Bacteria,1V3HX@1239|Firmicutes,4HG0I@91061|Bacilli,2TNFN@28037|Streptococcus mitis	2|Bacteria	J	This protein is one of the early assembly proteins of the 50S ribosomal subunit, although it is not seen to bind rRNA by itself. It is important during the early stages of 50S assembly	rplM	GO:0003674,GO:0003676,GO:0003723,GO:0003729,GO:0003735,GO:0005198,GO:0005488,GO:0005575,GO:0005618,GO:0005622,GO:0005623,GO:0005737,GO:0005829,GO:0005840,GO:0005886,GO:0006412,GO:0006417,GO:0006518,GO:0006807,GO:0008150,GO:0008152,GO:0008270,GO:0009058,GO:0009059,GO:0009889,GO:0009890,GO:0009892,GO:0009987,GO:0010467,GO:0010468,GO:0010556,GO:0010558,GO:0010605,GO:0010608,GO:0010629,GO:0015934,GO:0016020,GO:0017148,GO:0019222,GO:0019538,GO:0019843,GO:0022625,GO:0022626,GO:0030312,GO:0031323,GO:0031324,GO:0031326,GO:0031327,GO:0032268,GO:0032269,GO:0032991,GO:0034248,GO:0034249,GO:0034641,GO:0034645,GO:0040007,GO:0043043,GO:0043167,GO:0043169,GO:0043170,GO:0043226,GO:0043228,GO:0043229,GO:0043232,GO:0043603,GO:0043604,GO:0044237,GO:0044238,GO:0044249,GO:0044260,GO:0044267,GO:0044271,GO:0044391,GO:0044422,GO:0044424,GO:0044444,GO:0044445,GO:0044446,GO:0044464,GO:0046872,GO:0046914,GO:0048519,GO:0048523,GO:0050789,GO:0050794,GO:0051171,GO:0051172,GO:0051246,GO:0051248,GO:0060255,GO:0065007,GO:0070180,GO:0071704,GO:0071944,GO:0080090,GO:0097159,GO:1901363,GO:1901564,GO:1901566,GO:1901576,GO:1990904,GO:2000112,GO:2000113	-	ko:K02871	ko03010,map03010	M00178,M00179	-	-	br01610,ko00000,ko00001,ko00002,ko03011	-	-	-	Ribosomal_L13
JBHJHKBK_00081	170187.SP_0293	1.65e-73	220.0	2ED3T@1|root,32JSK@2|Bacteria,1TW5F@1239|Firmicutes,4I4W3@91061|Bacilli,1WVD8@1313|Streptococcus pneumoniae	2|Bacteria	S	Staphylococcal protein of unknown function (DUF960)	-	-	-	-	-	-	-	-	-	-	-	-	DUF960
JBHJHKBK_00082	171101.spr0269	1.4e-194	539.0	COG0801@1|root,COG1539@1|root,COG0801@2|Bacteria,COG1539@2|Bacteria,1V2YA@1239|Firmicutes,4IPT9@91061|Bacilli,1WUN1@1313|Streptococcus pneumoniae	2|Bacteria	F	the conversion of 7,8-dihydroneopterin to 6- hydroxymethyl-7,8-dihydropterin	folK	GO:0000166,GO:0003674,GO:0003824,GO:0003848,GO:0004150,GO:0005488,GO:0005524,GO:0006082,GO:0006575,GO:0006725,GO:0006732,GO:0006760,GO:0006766,GO:0006767,GO:0006793,GO:0006796,GO:0006807,GO:0008144,GO:0008150,GO:0008152,GO:0009058,GO:0009108,GO:0009110,GO:0009396,GO:0009987,GO:0016053,GO:0016301,GO:0016310,GO:0016740,GO:0016772,GO:0016778,GO:0016829,GO:0016830,GO:0016832,GO:0016853,GO:0017076,GO:0017144,GO:0018130,GO:0019438,GO:0019752,GO:0030554,GO:0032553,GO:0032555,GO:0032559,GO:0034641,GO:0035639,GO:0036094,GO:0042364,GO:0042398,GO:0042558,GO:0042559,GO:0043167,GO:0043168,GO:0043169,GO:0043436,GO:0043603,GO:0043604,GO:0043648,GO:0043650,GO:0044237,GO:0044249,GO:0044271,GO:0044281,GO:0044283,GO:0046394,GO:0046483,GO:0046653,GO:0046654,GO:0046655,GO:0046656,GO:0046872,GO:0051186,GO:0051188,GO:0071704,GO:0097159,GO:0097367,GO:1901265,GO:1901360,GO:1901362,GO:1901363,GO:1901564,GO:1901566,GO:1901576	1.13.11.81,2.5.1.15,2.7.6.3,4.1.2.25,5.1.99.8	ko:K00796,ko:K00950,ko:K01633,ko:K13940	ko00790,ko01100,map00790,map01100	M00126,M00840,M00841	R03066,R03067,R03503,R03504,R11037,R11073	RC00002,RC00017,RC00121,RC00721,RC00842,RC00943,RC01479,RC03333,RC03334	ko00000,ko00001,ko00002,ko01000	-	-	iLJ478.TM0041	FolB,HPPK
JBHJHKBK_00083	1008453.HMPREF9957_1284	8.98e-128	363.0	COG0302@1|root,COG0302@2|Bacteria,1TRNM@1239|Firmicutes,4HAXS@91061|Bacilli,2TPJT@28037|Streptococcus mitis	2|Bacteria	F	GTP cyclohydrolase I	folE	GO:0000166,GO:0001882,GO:0001883,GO:0003674,GO:0003824,GO:0003848,GO:0003933,GO:0003934,GO:0005488,GO:0005524,GO:0005525,GO:0005575,GO:0005622,GO:0005623,GO:0005737,GO:0005829,GO:0006066,GO:0006082,GO:0006139,GO:0006575,GO:0006725,GO:0006729,GO:0006730,GO:0006732,GO:0006760,GO:0006766,GO:0006767,GO:0006793,GO:0006796,GO:0006807,GO:0008144,GO:0008150,GO:0008152,GO:0008270,GO:0008616,GO:0009058,GO:0009108,GO:0009110,GO:0009116,GO:0009119,GO:0009163,GO:0009396,GO:0009987,GO:0016053,GO:0016301,GO:0016310,GO:0016740,GO:0016772,GO:0016778,GO:0016787,GO:0016810,GO:0016814,GO:0017076,GO:0017144,GO:0018130,GO:0019001,GO:0019238,GO:0019438,GO:0019637,GO:0019751,GO:0019752,GO:0030554,GO:0032549,GO:0032550,GO:0032553,GO:0032555,GO:0032559,GO:0032561,GO:0034311,GO:0034312,GO:0034404,GO:0034641,GO:0034654,GO:0035639,GO:0035998,GO:0036094,GO:0040007,GO:0042364,GO:0042398,GO:0042455,GO:0042558,GO:0042559,GO:0043167,GO:0043168,GO:0043169,GO:0043436,GO:0043603,GO:0043604,GO:0043648,GO:0043650,GO:0044237,GO:0044238,GO:0044249,GO:0044271,GO:0044281,GO:0044283,GO:0044424,GO:0044444,GO:0044464,GO:0046116,GO:0046146,GO:0046165,GO:0046173,GO:0046394,GO:0046483,GO:0046653,GO:0046654,GO:0046655,GO:0046656,GO:0046872,GO:0046914,GO:0051066,GO:0051186,GO:0051188,GO:0055086,GO:0071704,GO:0090407,GO:0097159,GO:0097367,GO:1901135,GO:1901137,GO:1901265,GO:1901360,GO:1901362,GO:1901363,GO:1901564,GO:1901566,GO:1901576,GO:1901615,GO:1901617,GO:1901657,GO:1901659	2.7.6.3,3.5.4.16	ko:K00950,ko:K01495	ko00790,ko01100,map00790,map01100	M00126,M00841,M00842,M00843	R00428,R03503,R04639,R05046,R05048	RC00002,RC00017,RC00263,RC00294,RC00323,RC00945,RC01188	ko00000,ko00001,ko00002,ko01000	-	-	iNJ661.Rv3609c	GTP_cyclohydroI
JBHJHKBK_00084	585203.SMSK564_1168	0.0	868.0	COG2252@1|root,COG2252@2|Bacteria,1TQC6@1239|Firmicutes,4HANG@91061|Bacilli,2TPAT@28037|Streptococcus mitis	2|Bacteria	S	Permease family	pbuO	-	-	ko:K06901	-	-	-	-	ko00000,ko02000	2.A.1.40	-	-	Xan_ur_permease
JBHJHKBK_00085	1054460.SPPN_02395	6.18e-198	548.0	COG0561@1|root,COG0561@2|Bacteria,1TREF@1239|Firmicutes,4H9Y9@91061|Bacilli	2|Bacteria	S	hydrolases of the HAD superfamily	yitU	GO:0003674,GO:0003824,GO:0005488,GO:0006766,GO:0006767,GO:0006771,GO:0006807,GO:0008150,GO:0008152,GO:0009058,GO:0009110,GO:0009231,GO:0009987,GO:0016787,GO:0017144,GO:0018130,GO:0034641,GO:0042364,GO:0042726,GO:0042727,GO:0043167,GO:0043169,GO:0044237,GO:0044249,GO:0044271,GO:0044281,GO:0044283,GO:0046483,GO:0046872,GO:0071704,GO:1901360,GO:1901362,GO:1901564,GO:1901566,GO:1901576	3.1.3.104	ko:K21064	ko00740,ko01100,ko01110,map00740,map01100,map01110	M00125	R07280	RC00017	ko00000,ko00001,ko00002,ko01000	-	-	-	Hydrolase_3
JBHJHKBK_00086	1054460.SPPN_02160	6.1e-230	634.0	COG2893@1|root,COG3444@1|root,COG2893@2|Bacteria,COG3444@2|Bacteria,1TQJ4@1239|Firmicutes,4H9Z8@91061|Bacilli	2|Bacteria	G	pts system	manL	-	2.7.1.191,2.7.1.202	ko:K02769,ko:K02793,ko:K02794	ko00051,ko00520,ko01100,ko01120,ko02060,map00051,map00520,map01100,map01120,map02060	M00273,M00276	R02630,R03232	RC00017,RC03206	ko00000,ko00001,ko00002,ko01000,ko02000	4.A.2.1,4.A.6.1	-	-	EIIA-man,PTSIIB_sorb
JBHJHKBK_00087	1054460.SPPN_02155	1.91e-170	478.0	COG3715@1|root,COG3715@2|Bacteria,1TPKK@1239|Firmicutes,4H9QI@91061|Bacilli	2|Bacteria	G	pts system	manM	-	-	ko:K02746,ko:K02795,ko:K02796	ko00051,ko00052,ko00520,ko01100,ko02060,map00051,map00052,map00520,map01100,map02060	M00276,M00277	R02630,R08366	RC00017,RC03206	ko00000,ko00001,ko00002,ko02000	4.A.6.1,4.A.6.1.4	-	-	EII-Sor
JBHJHKBK_00088	1054460.SPPN_02150	2.35e-214	592.0	COG3716@1|root,COG3716@2|Bacteria,1TQA3@1239|Firmicutes,4HA3K@91061|Bacilli	2|Bacteria	G	PTS system mannose fructose sorbose family IID component	manN	-	-	ko:K02796	ko00051,ko00520,ko01100,ko02060,map00051,map00520,map01100,map02060	M00276	R02630	RC00017,RC03206	ko00000,ko00001,ko00002,ko02000	4.A.6.1	-	-	EIID-AGA
JBHJHKBK_00089	170187.SP_0281	0.0	884.0	COG3579@1|root,COG3579@2|Bacteria,1TRJN@1239|Firmicutes,4HBZ9@91061|Bacilli,1WV1D@1313|Streptococcus pneumoniae	2|Bacteria	E	Peptidase C1-like family	pepC	GO:0000096,GO:0000098,GO:0003674,GO:0003824,GO:0004175,GO:0004177,GO:0004197,GO:0005575,GO:0005622,GO:0005623,GO:0005737,GO:0006082,GO:0006508,GO:0006520,GO:0006790,GO:0006807,GO:0008150,GO:0008152,GO:0008233,GO:0008234,GO:0008238,GO:0009056,GO:0009063,GO:0009636,GO:0009987,GO:0016054,GO:0016787,GO:0019538,GO:0019752,GO:0042221,GO:0043170,GO:0043418,GO:0043436,GO:0044237,GO:0044238,GO:0044248,GO:0044273,GO:0044281,GO:0044282,GO:0044424,GO:0044464,GO:0046395,GO:0050667,GO:0050896,GO:0070011,GO:0071704,GO:0140096,GO:1901564,GO:1901565,GO:1901575,GO:1901605,GO:1901606	3.4.22.40	ko:K01372	-	-	-	-	ko00000,ko01000,ko01002	-	-	-	Peptidase_C1_2
JBHJHKBK_00090	170187.SP_0280	1.33e-168	471.0	COG1187@1|root,COG1187@2|Bacteria,1TQZ2@1239|Firmicutes,4H9VU@91061|Bacilli,1WUF0@1313|Streptococcus pneumoniae	2|Bacteria	J	Belongs to the pseudouridine synthase RsuA family	rsuA	GO:0000154,GO:0000455,GO:0001522,GO:0003674,GO:0003676,GO:0003723,GO:0003824,GO:0005488,GO:0005575,GO:0005622,GO:0005623,GO:0005737,GO:0005829,GO:0006139,GO:0006364,GO:0006396,GO:0006725,GO:0006807,GO:0008150,GO:0008152,GO:0009451,GO:0009982,GO:0009987,GO:0010467,GO:0016070,GO:0016072,GO:0016853,GO:0016866,GO:0022613,GO:0031118,GO:0034470,GO:0034641,GO:0034660,GO:0042254,GO:0043170,GO:0043412,GO:0044085,GO:0044237,GO:0044238,GO:0044424,GO:0044444,GO:0044464,GO:0046483,GO:0071704,GO:0071840,GO:0090304,GO:0097159,GO:1901360,GO:1901363	5.4.99.19,5.4.99.22	ko:K06178,ko:K06183	-	-	-	-	ko00000,ko01000,ko03009	-	-	-	PseudoU_synth_2,S4
JBHJHKBK_00091	170187.SP_0279	5.71e-48	153.0	COG2261@1|root,COG2261@2|Bacteria,1TW7S@1239|Firmicutes,4I4YU@91061|Bacilli,1WVJV@1313|Streptococcus pneumoniae	2|Bacteria	S	Transglycosylase associated protein	XK27_02060	-	-	-	-	-	-	-	-	-	-	-	Transgly_assoc
JBHJHKBK_00092	170187.SP_0278	2.62e-303	826.0	COG2309@1|root,COG2309@2|Bacteria,1TP65@1239|Firmicutes,4H9W8@91061|Bacilli,1WUN4@1313|Streptococcus pneumoniae	2|Bacteria	E	Thermophilic metalloprotease (M29)	pepS	GO:0003674,GO:0003824,GO:0004177,GO:0005488,GO:0006508,GO:0006807,GO:0008150,GO:0008152,GO:0008233,GO:0008237,GO:0008238,GO:0016787,GO:0019538,GO:0043167,GO:0043169,GO:0043170,GO:0044238,GO:0046872,GO:0070011,GO:0071704,GO:0140096,GO:1901564	-	ko:K19689	-	-	-	-	ko00000,ko01000,ko01002	-	-	-	Peptidase_M29
JBHJHKBK_00093	170187.SP_0275	4.02e-53	167.0	COG3077@1|root,COG3077@2|Bacteria,1VFXK@1239|Firmicutes,4I4XC@91061|Bacilli,1WVGU@1313|Streptococcus pneumoniae	2|Bacteria	L	RelB antitoxin	relB	-	-	ko:K07473	-	-	-	-	ko00000,ko02048	-	-	-	RelB
JBHJHKBK_00094	171101.spr0251	0.0	2886.0	COG2176@1|root,COG2176@2|Bacteria,1TPAG@1239|Firmicutes,4H9RF@91061|Bacilli,1WU8I@1313|Streptococcus pneumoniae	2|Bacteria	L	Required for replicative DNA synthesis. This DNA polymerase also exhibits 3' to 5' exonuclease activity	polC	GO:0003674,GO:0003676,GO:0003677,GO:0003824,GO:0003887,GO:0004518,GO:0004527,GO:0005488,GO:0005575,GO:0005622,GO:0005623,GO:0005737,GO:0006139,GO:0006259,GO:0006260,GO:0006725,GO:0006807,GO:0008150,GO:0008152,GO:0008408,GO:0009058,GO:0009059,GO:0009987,GO:0016740,GO:0016772,GO:0016779,GO:0016787,GO:0016788,GO:0018130,GO:0019438,GO:0034061,GO:0034641,GO:0034645,GO:0034654,GO:0042221,GO:0043170,GO:0044237,GO:0044238,GO:0044249,GO:0044260,GO:0044271,GO:0044424,GO:0044464,GO:0046483,GO:0046677,GO:0050896,GO:0071704,GO:0071897,GO:0090304,GO:0090305,GO:0097159,GO:0140097,GO:1901360,GO:1901362,GO:1901363,GO:1901576	2.7.7.7	ko:K02342,ko:K03763	ko00230,ko00240,ko01100,ko03030,ko03430,ko03440,map00230,map00240,map01100,map03030,map03430,map03440	M00260	R00375,R00376,R00377,R00378	RC02795	ko00000,ko00001,ko00002,ko01000,ko03032,ko03400	-	-	-	DNA_pol3_a_NI,DNA_pol3_a_NII,DNA_pol3_alpha,HHH_6,PHP,RNase_T,tRNA_anti-codon
JBHJHKBK_00095	1054460.SPPN_02105	0.0	1353.0	COG0480@1|root,COG0480@2|Bacteria,1TPF9@1239|Firmicutes,4HAB8@91061|Bacilli	2|Bacteria	J	Catalyzes the GTP-dependent ribosomal translocation step during translation elongation. During this step, the ribosome changes from the pre-translocational (PRE) to the post- translocational (POST) state as the newly formed A-site-bound peptidyl-tRNA and P-site-bound deacylated tRNA move to the P and E sites, respectively. Catalyzes the coordinated movement of the two tRNA molecules, the mRNA and conformational changes in the ribosome	fusA	GO:0000166,GO:0001882,GO:0001883,GO:0003674,GO:0003676,GO:0003723,GO:0003746,GO:0003824,GO:0003924,GO:0005488,GO:0005525,GO:0005575,GO:0005618,GO:0005622,GO:0005623,GO:0005737,GO:0005829,GO:0005886,GO:0006412,GO:0006414,GO:0006518,GO:0006807,GO:0008135,GO:0008150,GO:0008152,GO:0009058,GO:0009059,GO:0009987,GO:0010467,GO:0016020,GO:0016462,GO:0016787,GO:0016817,GO:0016818,GO:0017076,GO:0017111,GO:0019001,GO:0019538,GO:0030312,GO:0032549,GO:0032550,GO:0032553,GO:0032555,GO:0032561,GO:0034641,GO:0034645,GO:0035639,GO:0036094,GO:0040007,GO:0043043,GO:0043167,GO:0043168,GO:0043170,GO:0043603,GO:0043604,GO:0044237,GO:0044238,GO:0044249,GO:0044260,GO:0044267,GO:0044271,GO:0044424,GO:0044444,GO:0044464,GO:0071704,GO:0071944,GO:0097159,GO:0097367,GO:1901265,GO:1901363,GO:1901564,GO:1901566,GO:1901576	-	ko:K02355	-	-	-	-	ko00000,ko03012,ko03029	-	-	-	EFG_C,EFG_II,EFG_IV,GTP_EFTU,GTP_EFTU_D2
JBHJHKBK_00096	1005704.HMPREF9968_1341	5.66e-106	306.0	COG0049@1|root,COG0049@2|Bacteria,1V1GG@1239|Firmicutes,4H9PA@91061|Bacilli,1WPPI@1303|Streptococcus oralis	2|Bacteria	J	One of the primary rRNA binding proteins, it binds directly to 16S rRNA where it nucleates assembly of the head domain of the 30S subunit. Is located at the subunit interface close to the decoding center, probably blocks exit of the E-site tRNA	rpsG	GO:0000028,GO:0000049,GO:0003674,GO:0003676,GO:0003723,GO:0003729,GO:0003735,GO:0005198,GO:0005488,GO:0005575,GO:0005618,GO:0005622,GO:0005623,GO:0005737,GO:0005829,GO:0005840,GO:0005886,GO:0006412,GO:0006417,GO:0006518,GO:0006807,GO:0006996,GO:0008150,GO:0008152,GO:0009058,GO:0009059,GO:0009889,GO:0009890,GO:0009892,GO:0009987,GO:0010467,GO:0010468,GO:0010556,GO:0010558,GO:0010605,GO:0010608,GO:0010629,GO:0015935,GO:0016020,GO:0016043,GO:0017148,GO:0019222,GO:0019538,GO:0019843,GO:0022607,GO:0022613,GO:0022618,GO:0022626,GO:0022627,GO:0030312,GO:0031323,GO:0031324,GO:0031326,GO:0031327,GO:0032268,GO:0032269,GO:0032991,GO:0034248,GO:0034249,GO:0034622,GO:0034641,GO:0034645,GO:0040007,GO:0042254,GO:0042255,GO:0042274,GO:0043043,GO:0043170,GO:0043226,GO:0043228,GO:0043229,GO:0043232,GO:0043603,GO:0043604,GO:0043933,GO:0044085,GO:0044237,GO:0044238,GO:0044249,GO:0044260,GO:0044267,GO:0044271,GO:0044391,GO:0044422,GO:0044424,GO:0044444,GO:0044445,GO:0044446,GO:0044464,GO:0048519,GO:0048523,GO:0050789,GO:0050794,GO:0051171,GO:0051172,GO:0051246,GO:0051248,GO:0060255,GO:0065003,GO:0065007,GO:0070925,GO:0071704,GO:0071826,GO:0071840,GO:0071944,GO:0080090,GO:0097159,GO:1901363,GO:1901564,GO:1901566,GO:1901576,GO:1990904,GO:2000112,GO:2000113	-	ko:K02992	ko03010,map03010	M00178,M00179	-	-	br01610,ko00000,ko00001,ko00002,ko03011	-	-	-	Ribosomal_S7
JBHJHKBK_00097	1005704.HMPREF9968_1342	2.42e-91	267.0	COG0048@1|root,COG0048@2|Bacteria,1V1FJ@1239|Firmicutes,4HFMZ@91061|Bacilli,1WPRD@1303|Streptococcus oralis	2|Bacteria	J	Interacts with and stabilizes bases of the 16S rRNA that are involved in tRNA selection in the A site and with the mRNA backbone. Located at the interface of the 30S and 50S subunits, it traverses the body of the 30S subunit contacting proteins on the other side and probably holding the rRNA structure together. The combined cluster of proteins S8, S12 and S17 appears to hold together the shoulder and platform of the 30S subunit	rpsL	GO:0000049,GO:0003674,GO:0003676,GO:0003723,GO:0003735,GO:0005198,GO:0005488,GO:0005575,GO:0005622,GO:0005623,GO:0005737,GO:0005840,GO:0006412,GO:0006518,GO:0006807,GO:0008150,GO:0008152,GO:0009058,GO:0009059,GO:0009987,GO:0010467,GO:0015935,GO:0019538,GO:0019843,GO:0032991,GO:0034641,GO:0034645,GO:0040007,GO:0042221,GO:0043043,GO:0043170,GO:0043226,GO:0043228,GO:0043229,GO:0043232,GO:0043603,GO:0043604,GO:0044237,GO:0044238,GO:0044249,GO:0044260,GO:0044267,GO:0044271,GO:0044391,GO:0044422,GO:0044424,GO:0044444,GO:0044446,GO:0044464,GO:0046677,GO:0050896,GO:0071704,GO:0097159,GO:1901363,GO:1901564,GO:1901566,GO:1901576,GO:1990904	-	ko:K02950	ko03010,map03010	M00178,M00179	-	-	br01610,ko00000,ko00001,ko00002,ko03011	-	-	-	Ribosom_S12_S23
JBHJHKBK_00098	171101.spr0247	0.0	2398.0	COG0508@1|root,COG1523@1|root,COG0508@2|Bacteria,COG1523@2|Bacteria,1TP3M@1239|Firmicutes,4I4TX@91061|Bacilli,1WUXB@1313|Streptococcus pneumoniae	2|Bacteria	CG	Bacterial pullanase-associated domain	pulA	-	2.3.1.12,3.2.1.1,3.2.1.41	ko:K00627,ko:K01176,ko:K01200,ko:K03646	ko00010,ko00020,ko00500,ko00620,ko01100,ko01110,ko01120,ko01130,ko01200,ko04973,map00010,map00020,map00500,map00620,map01100,map01110,map01120,map01130,map01200,map04973	M00307	R00209,R02108,R02111,R02112,R02569,R11262	RC00004,RC02742,RC02857	br01601,ko00000,ko00001,ko00002,ko01000,ko02000	2.C.1.2	CBM48,GH13	-	Alpha-amylase,CBM_48,DUF349,Gram_pos_anchor,PUD,SLH,YSIRK_signal
JBHJHKBK_00099	170187.SP_0267	7.98e-252	691.0	COG2141@1|root,COG2141@2|Bacteria,1TRBN@1239|Firmicutes,4HBYT@91061|Bacilli,1WUZD@1313|Streptococcus pneumoniae	2|Bacteria	C	Luciferase-like monooxygenase	XK27_00915	-	-	-	-	-	-	-	-	-	-	-	Bac_luciferase
JBHJHKBK_00100	170187.SP_0266	0.0	1158.0	COG0449@1|root,COG0449@2|Bacteria,1TPGU@1239|Firmicutes,4H9R4@91061|Bacilli,1WUSC@1313|Streptococcus pneumoniae	2|Bacteria	M	Catalyzes the first step in hexosamine metabolism, converting fructose-6P into glucosamine-6P using glutamine as a nitrogen source	glmS	GO:0003674,GO:0003824,GO:0004360,GO:0005488,GO:0005575,GO:0005622,GO:0005623,GO:0005737,GO:0005829,GO:0005886,GO:0006002,GO:0006040,GO:0006047,GO:0006082,GO:0006139,GO:0006464,GO:0006486,GO:0006487,GO:0006520,GO:0006541,GO:0006725,GO:0006793,GO:0006796,GO:0006807,GO:0008150,GO:0008152,GO:0008483,GO:0009058,GO:0009059,GO:0009064,GO:0009100,GO:0009101,GO:0009225,GO:0009987,GO:0016020,GO:0016740,GO:0016769,GO:0019538,GO:0019637,GO:0019752,GO:0034641,GO:0034645,GO:0036211,GO:0040007,GO:0043170,GO:0043412,GO:0043413,GO:0043436,GO:0044237,GO:0044238,GO:0044249,GO:0044260,GO:0044267,GO:0044281,GO:0044424,GO:0044444,GO:0044464,GO:0046483,GO:0055086,GO:0070085,GO:0070548,GO:0071704,GO:0071944,GO:0097367,GO:1901135,GO:1901137,GO:1901360,GO:1901564,GO:1901566,GO:1901576,GO:1901605	2.6.1.16	ko:K00820	ko00250,ko00520,ko01100,ko01130,ko04931,map00250,map00520,map01100,map01130,map04931	-	R00768	RC00010,RC00163,RC02752	ko00000,ko00001,ko01000,ko01002	-	-	iNJ661.Rv3436c,iSB619.SA_RS11245,iYO844.BSU01780	GATase_6,SIS
JBHJHKBK_00101	171101.spr0244	0.0	969.0	COG2723@1|root,COG2723@2|Bacteria,1TP19@1239|Firmicutes,4H9KU@91061|Bacilli,1WV08@1313|Streptococcus pneumoniae	2|Bacteria	G	Belongs to the glycosyl hydrolase 1 family	gmuD	GO:0003674,GO:0003824,GO:0004553,GO:0005575,GO:0005622,GO:0005623,GO:0005737,GO:0005829,GO:0005975,GO:0005984,GO:0005988,GO:0005990,GO:0008150,GO:0008152,GO:0008422,GO:0009056,GO:0009311,GO:0009313,GO:0009987,GO:0015925,GO:0015926,GO:0016052,GO:0016787,GO:0016798,GO:0019512,GO:0033920,GO:0044237,GO:0044238,GO:0044248,GO:0044262,GO:0044275,GO:0044424,GO:0044444,GO:0044464,GO:0046352,GO:0071704,GO:1901135,GO:1901575,GO:1901657	3.2.1.21,3.2.1.85,3.2.1.86	ko:K01220,ko:K01223,ko:K05350	ko00010,ko00052,ko00460,ko00500,ko00940,ko01100,ko01110,map00010,map00052,map00460,map00500,map00940,map01100,map01110	-	R00026,R00839,R02558,R02887,R02985,R03256,R03527,R04949,R04998,R05133,R05134,R10035,R10039,R10040	RC00049,RC00059,RC00171,RC00262,RC00397,RC00451,RC00714,RC00746,RC01248	ko00000,ko00001,ko01000	-	GT1	-	Glyco_hydro_1
JBHJHKBK_00102	170187.SP_0264	0.0	1201.0	COG0442@1|root,COG0442@2|Bacteria,1TRBV@1239|Firmicutes,4H9NN@91061|Bacilli,1WUYF@1313|Streptococcus pneumoniae	2|Bacteria	J	Catalyzes the attachment of proline to tRNA(Pro) in a two-step reaction proline is first activated by ATP to form Pro- AMP and then transferred to the acceptor end of tRNA(Pro). As ProRS can inadvertently accommodate and process non-cognate amino acids such as alanine and cysteine, to avoid such errors it has two additional distinct editing activities against alanine. One activity is designated as 'pretransfer' editing and involves the tRNA(Pro)-independent hydrolysis of activated Ala-AMP. The other activity is designated 'posttransfer' editing and involves deacylation of mischarged Ala-tRNA(Pro). The misacylated Cys- tRNA(Pro) is not edited by ProRS	proS	GO:0000166,GO:0002161,GO:0003674,GO:0003824,GO:0004812,GO:0004827,GO:0005488,GO:0005524,GO:0005575,GO:0005622,GO:0005623,GO:0005737,GO:0005829,GO:0006082,GO:0006139,GO:0006399,GO:0006412,GO:0006418,GO:0006433,GO:0006450,GO:0006518,GO:0006520,GO:0006725,GO:0006807,GO:0008144,GO:0008150,GO:0008152,GO:0009058,GO:0009059,GO:0009987,GO:0010467,GO:0016070,GO:0016787,GO:0016788,GO:0016874,GO:0016875,GO:0017076,GO:0019538,GO:0019752,GO:0030554,GO:0032553,GO:0032555,GO:0032559,GO:0034641,GO:0034645,GO:0034660,GO:0035639,GO:0036094,GO:0043038,GO:0043039,GO:0043043,GO:0043167,GO:0043168,GO:0043170,GO:0043436,GO:0043603,GO:0043604,GO:0043906,GO:0044237,GO:0044238,GO:0044249,GO:0044260,GO:0044267,GO:0044271,GO:0044281,GO:0044424,GO:0044444,GO:0044464,GO:0046483,GO:0052689,GO:0065007,GO:0065008,GO:0071704,GO:0090304,GO:0097159,GO:0097367,GO:0106074,GO:0140098,GO:0140101,GO:1901265,GO:1901360,GO:1901363,GO:1901564,GO:1901566,GO:1901576	6.1.1.15	ko:K01881	ko00970,map00970	M00359,M00360	R03661	RC00055,RC00523	ko00000,ko00001,ko00002,ko01000,ko01007,ko03016	-	-	iJN678.proS,iUTI89_1310.UTI89_C0210	HGTP_anticodon,tRNA-synt_2b,tRNA_edit
JBHJHKBK_00103	1054460.SPPN_02005	1.06e-296	810.0	COG0750@1|root,COG0750@2|Bacteria,1TPMC@1239|Firmicutes,4HAQ5@91061|Bacilli	2|Bacteria	M	zinc metalloprotease	rseP	GO:0000988,GO:0000989,GO:0003674,GO:0003824,GO:0004175,GO:0004222,GO:0005488,GO:0005515,GO:0005575,GO:0005623,GO:0005886,GO:0005887,GO:0006355,GO:0006508,GO:0006807,GO:0007049,GO:0008150,GO:0008152,GO:0008233,GO:0008236,GO:0008237,GO:0009653,GO:0009889,GO:0009891,GO:0009893,GO:0009987,GO:0010468,GO:0010556,GO:0010557,GO:0010604,GO:0010628,GO:0016020,GO:0016021,GO:0016787,GO:0017171,GO:0019219,GO:0019222,GO:0019538,GO:0030154,GO:0030435,GO:0031224,GO:0031226,GO:0031323,GO:0031325,GO:0031326,GO:0031328,GO:0032502,GO:0040007,GO:0043167,GO:0043169,GO:0043170,GO:0043856,GO:0043934,GO:0044238,GO:0044425,GO:0044459,GO:0044464,GO:0045152,GO:0045893,GO:0045935,GO:0046872,GO:0048518,GO:0048522,GO:0048646,GO:0048856,GO:0048869,GO:0050789,GO:0050794,GO:0051171,GO:0051173,GO:0051252,GO:0051254,GO:0051301,GO:0060255,GO:0065007,GO:0070011,GO:0071704,GO:0071944,GO:0080090,GO:0140096,GO:0140110,GO:1901564,GO:1902680,GO:1903506,GO:1903508,GO:2000112,GO:2001141	3.4.21.107,3.4.21.116	ko:K04771,ko:K06399,ko:K11749,ko:K16922	ko01503,ko02020,ko02024,ko04112,map01503,map02020,map02024,map04112	M00728	-	-	ko00000,ko00001,ko00002,ko01000,ko01002,ko03110	-	-	-	PDZ,PDZ_2,Peptidase_M50,Peptidase_S55
JBHJHKBK_00104	1054460.SPPN_02000	4.7e-171	479.0	COG4589@1|root,COG4589@2|Bacteria,1TT0Q@1239|Firmicutes,4HAMN@91061|Bacilli	2|Bacteria	S	Belongs to the CDS family	cdsA	GO:0003674,GO:0003824,GO:0004605,GO:0005575,GO:0005623,GO:0005886,GO:0006139,GO:0006220,GO:0006221,GO:0006629,GO:0006644,GO:0006650,GO:0006655,GO:0006725,GO:0006753,GO:0006793,GO:0006796,GO:0006807,GO:0008150,GO:0008152,GO:0008610,GO:0008654,GO:0009058,GO:0009117,GO:0009165,GO:0009987,GO:0016020,GO:0016021,GO:0016024,GO:0016740,GO:0016772,GO:0016779,GO:0018130,GO:0019438,GO:0019637,GO:0031224,GO:0034641,GO:0034654,GO:0044237,GO:0044238,GO:0044249,GO:0044255,GO:0044271,GO:0044281,GO:0044425,GO:0044464,GO:0045017,GO:0046341,GO:0046471,GO:0046474,GO:0046483,GO:0046486,GO:0055086,GO:0070567,GO:0071704,GO:0071944,GO:0072527,GO:0072528,GO:0090407,GO:1901293,GO:1901360,GO:1901362,GO:1901564,GO:1901566,GO:1901576	2.7.7.41	ko:K00981	ko00564,ko01100,ko01110,ko04070,map00564,map01100,map01110,map04070	M00093	R01799	RC00002	ko00000,ko00001,ko00002,ko01000	-	-	iSB619.SA_RS06255	CTP_transf_1
JBHJHKBK_00105	170187.SP_0261	2.82e-185	514.0	COG0020@1|root,COG0020@2|Bacteria,1TQTS@1239|Firmicutes,4HA37@91061|Bacilli,1WUGI@1313|Streptococcus pneumoniae	2|Bacteria	H	Catalyzes the condensation of isopentenyl diphosphate (IPP) with allylic pyrophosphates generating different type of terpenoids	uppS	GO:0002094,GO:0003674,GO:0003824,GO:0004659,GO:0005488,GO:0005575,GO:0005622,GO:0005623,GO:0005737,GO:0005829,GO:0006066,GO:0006629,GO:0006720,GO:0008150,GO:0008152,GO:0008299,GO:0008610,GO:0008834,GO:0009058,GO:0009987,GO:0016093,GO:0016094,GO:0016740,GO:0016765,GO:0043167,GO:0043169,GO:0044237,GO:0044238,GO:0044249,GO:0044255,GO:0044281,GO:0044283,GO:0044424,GO:0044444,GO:0044464,GO:0046165,GO:0046872,GO:0071704,GO:1901576,GO:1901615,GO:1901617	2.5.1.31	ko:K00806	ko00900,ko01110,map00900,map01110	-	R06447	RC00279,RC02839	ko00000,ko00001,ko01000,ko01006	-	-	-	Prenyltransf
JBHJHKBK_00107	171101.spr0238	9.27e-231	635.0	COG2255@1|root,COG2255@2|Bacteria,1TR47@1239|Firmicutes,4HBMW@91061|Bacilli,1WUF1@1313|Streptococcus pneumoniae	2|Bacteria	L	The RuvA-RuvB complex in the presence of ATP renatures cruciform structure in supercoiled DNA with palindromic sequence, indicating that it may promote strand exchange reactions in homologous recombination. RuvAB is a helicase that mediates the Holliday junction migration by localized denaturation and reannealing	ruvB	GO:0000166,GO:0003674,GO:0003676,GO:0003677,GO:0003678,GO:0003824,GO:0004386,GO:0005488,GO:0005524,GO:0006139,GO:0006259,GO:0006281,GO:0006310,GO:0006725,GO:0006807,GO:0006950,GO:0006974,GO:0006996,GO:0007154,GO:0008144,GO:0008150,GO:0008152,GO:0009378,GO:0009432,GO:0009605,GO:0009987,GO:0009991,GO:0016043,GO:0016462,GO:0016787,GO:0016817,GO:0016818,GO:0017076,GO:0017111,GO:0030554,GO:0031668,GO:0032392,GO:0032508,GO:0032553,GO:0032555,GO:0032559,GO:0033554,GO:0034641,GO:0035639,GO:0036094,GO:0043167,GO:0043168,GO:0043170,GO:0044237,GO:0044238,GO:0044260,GO:0046483,GO:0050896,GO:0051276,GO:0051716,GO:0071103,GO:0071496,GO:0071704,GO:0071840,GO:0090304,GO:0097159,GO:0097367,GO:0140097,GO:1901265,GO:1901360,GO:1901363	3.6.4.12	ko:K03551	ko03440,map03440	-	-	-	ko00000,ko00001,ko01000,ko03400	-	-	-	RuvB_C,RuvB_N
JBHJHKBK_00108	1054460.SPPN_01970	6.65e-169	471.0	COG1670@1|root,COG1670@2|Bacteria,1V5BA@1239|Firmicutes,4HHR5@91061|Bacilli	2|Bacteria	J	Gnat family	ydaF_1	-	-	-	-	-	-	-	-	-	-	-	Acetyltransf_3
JBHJHKBK_00110	170187.SP_0254	0.0	1691.0	COG0495@1|root,COG0495@2|Bacteria,1TP0Y@1239|Firmicutes,4HAG1@91061|Bacilli,1WVBY@1313|Streptococcus pneumoniae	2|Bacteria	J	Belongs to the class-I aminoacyl-tRNA synthetase family	leuS	GO:0000166,GO:0002161,GO:0003674,GO:0003824,GO:0004812,GO:0004823,GO:0005488,GO:0005524,GO:0005575,GO:0005618,GO:0005622,GO:0005623,GO:0005737,GO:0005829,GO:0005886,GO:0006082,GO:0006139,GO:0006399,GO:0006412,GO:0006418,GO:0006429,GO:0006450,GO:0006518,GO:0006520,GO:0006725,GO:0006807,GO:0008144,GO:0008150,GO:0008152,GO:0009058,GO:0009059,GO:0009987,GO:0010467,GO:0016020,GO:0016070,GO:0016787,GO:0016788,GO:0016874,GO:0016875,GO:0017076,GO:0019538,GO:0019752,GO:0030312,GO:0030554,GO:0032553,GO:0032555,GO:0032559,GO:0034641,GO:0034645,GO:0034660,GO:0035639,GO:0036094,GO:0040007,GO:0043038,GO:0043039,GO:0043043,GO:0043167,GO:0043168,GO:0043170,GO:0043436,GO:0043603,GO:0043604,GO:0044237,GO:0044238,GO:0044249,GO:0044260,GO:0044267,GO:0044271,GO:0044281,GO:0044424,GO:0044444,GO:0044464,GO:0046483,GO:0052689,GO:0065007,GO:0065008,GO:0071704,GO:0071944,GO:0090304,GO:0097159,GO:0097367,GO:0106074,GO:0140098,GO:0140101,GO:1901265,GO:1901360,GO:1901363,GO:1901564,GO:1901566,GO:1901576	6.1.1.4	ko:K01869	ko00970,map00970	M00359,M00360	R03657	RC00055,RC00523	ko00000,ko00001,ko00002,ko01000,ko01007,ko03016,ko03029	-	-	-	Anticodon_1,tRNA-synt_1,tRNA-synt_1_2
JBHJHKBK_00111	171101.spr0234	6.14e-258	707.0	COG0371@1|root,COG0371@2|Bacteria,1TQFU@1239|Firmicutes,4HC8K@91061|Bacilli,1WUQJ@1313|Streptococcus pneumoniae	2|Bacteria	C	3-dehydroquinate synthase	gldA	-	1.1.1.6	ko:K00005	ko00561,ko00640,ko01100,map00561,map00640,map01100	-	R01034,R10715,R10717	RC00029,RC00117,RC00670	ko00000,ko00001,ko01000	-	-	-	Fe-ADH
JBHJHKBK_00112	171101.spr0233	3.26e-151	426.0	COG0176@1|root,COG0176@2|Bacteria,1TP4Q@1239|Firmicutes,4HA8G@91061|Bacilli,1WUZ3@1313|Streptococcus pneumoniae	2|Bacteria	H	Transaldolase/Fructose-6-phosphate aldolase	tal	GO:0003674,GO:0003824,GO:0004801,GO:0005575,GO:0005622,GO:0005623,GO:0005737,GO:0005975,GO:0006081,GO:0006098,GO:0006139,GO:0006725,GO:0006732,GO:0006733,GO:0006739,GO:0006753,GO:0006793,GO:0006796,GO:0006807,GO:0008150,GO:0008152,GO:0009117,GO:0009987,GO:0016740,GO:0016744,GO:0016829,GO:0016830,GO:0016832,GO:0019362,GO:0019637,GO:0019682,GO:0019693,GO:0034641,GO:0044237,GO:0044238,GO:0044281,GO:0044424,GO:0044464,GO:0046483,GO:0046496,GO:0051156,GO:0051186,GO:0055086,GO:0071704,GO:0072524,GO:1901135,GO:1901360,GO:1901564	2.2.1.2	ko:K00616,ko:K08313,ko:K08314	ko00030,ko01100,ko01110,ko01120,ko01130,ko01200,ko01230,map00030,map01100,map01110,map01120,map01130,map01200,map01230	M00004,M00007	R01827	RC00439,RC00604	ko00000,ko00001,ko00002,ko01000	-	-	-	TAL_FSA
JBHJHKBK_00113	171101.spr0232	0.0	1620.0	COG1882@1|root,COG1882@2|Bacteria,1TPTF@1239|Firmicutes,4HATB@91061|Bacilli,1WV9N@1313|Streptococcus pneumoniae	2|Bacteria	C	Pyruvate formate lyase-like	ybiW	GO:0003674,GO:0003824,GO:0005575,GO:0005622,GO:0005623,GO:0005737,GO:0005829,GO:0005975,GO:0008150,GO:0008152,GO:0008861,GO:0016407,GO:0016408,GO:0016453,GO:0016740,GO:0016746,GO:0016747,GO:0044238,GO:0044424,GO:0044444,GO:0044464,GO:0071704	2.3.1.54	ko:K00656	ko00620,ko00640,ko00650,ko01100,ko01120,map00620,map00640,map00650,map01100,map01120	-	R00212,R06987	RC00004,RC01181,RC02742,RC02833	ko00000,ko00001,ko01000	-	-	-	Gly_radical,PFL-like
JBHJHKBK_00114	170187.SP_0250	1.08e-293	804.0	COG1455@1|root,COG1455@2|Bacteria,1TP8D@1239|Firmicutes,4H9PM@91061|Bacilli,1WV9W@1313|Streptococcus pneumoniae	2|Bacteria	G	The phosphoenolpyruvate-dependent sugar phosphotransferase system (PTS), a major carbohydrate active - transport system, catalyzes the phosphorylation of incoming sugar substrates concomitant with their translocation across the cell membrane	celB	-	2.7.1.207	ko:K02761,ko:K02787,ko:K02788	ko00052,ko00500,ko01100,ko02060,map00052,map00500,map01100,map02060	M00275,M00281	R04393,R11170,R11172	RC00017,RC03206	ko00000,ko00001,ko00002,ko01000,ko02000	4.A.3.1,4.A.3.2	-	-	PTS_EIIC
JBHJHKBK_00115	170187.SP_0249	3.14e-66	201.0	COG1440@1|root,COG1440@2|Bacteria,1VAPV@1239|Firmicutes,4HP9A@91061|Bacilli,1WVFQ@1313|Streptococcus pneumoniae	2|Bacteria	G	PTS system, IIB component	celA	-	2.7.1.196,2.7.1.205	ko:K02760	ko00500,ko02060,map00500,map02060	M00275	R11170,R11172	RC00017,RC03206	ko00000,ko00001,ko00002,ko01000,ko02000	4.A.3.2	-	-	PTS_IIB
JBHJHKBK_00116	585204.SMSK597_0126	1.52e-68	207.0	COG1447@1|root,COG1447@2|Bacteria,1VEGE@1239|Firmicutes,4HKR9@91061|Bacilli,2TPVE@28037|Streptococcus mitis	2|Bacteria	G	PTS system, Lactose/Cellobiose specific IIA subunit	celC	-	2.7.1.196,2.7.1.205	ko:K02759	ko00500,ko02060,map00500,map02060	M00275	R11170,R11172	RC00017,RC03206	ko00000,ko00001,ko00002,ko01000,ko02000	4.A.3.2	-	-	PTS_IIA
JBHJHKBK_00117	171101.spr0228	2.61e-234	644.0	COG2390@1|root,COG2390@2|Bacteria,1TPUB@1239|Firmicutes,4HCAR@91061|Bacilli,1WV0I@1313|Streptococcus pneumoniae	2|Bacteria	K	Putative sugar-binding domain	sorC	-	-	-	-	-	-	-	-	-	-	-	HTH_23,HTH_24,Sugar-bind
JBHJHKBK_00118	171101.spr0227	4.61e-170	476.0	COG1349@1|root,COG1349@2|Bacteria,1TNYH@1239|Firmicutes,4HC6X@91061|Bacilli,1WV3D@1313|Streptococcus pneumoniae	2|Bacteria	K	Transcriptional regulator	yciT	GO:0003674,GO:0003676,GO:0003677,GO:0003700,GO:0005488,GO:0005575,GO:0005622,GO:0005623,GO:0005737,GO:0005829,GO:0006139,GO:0006351,GO:0006355,GO:0006725,GO:0006807,GO:0006950,GO:0006974,GO:0008150,GO:0008152,GO:0009058,GO:0009059,GO:0009889,GO:0009987,GO:0010467,GO:0010468,GO:0010556,GO:0016070,GO:0018130,GO:0019219,GO:0019222,GO:0019438,GO:0031323,GO:0031326,GO:0032774,GO:0033554,GO:0034641,GO:0034645,GO:0034654,GO:0043170,GO:0044237,GO:0044238,GO:0044249,GO:0044260,GO:0044271,GO:0044424,GO:0044444,GO:0044464,GO:0046483,GO:0050789,GO:0050794,GO:0050896,GO:0051171,GO:0051252,GO:0051716,GO:0060255,GO:0065007,GO:0071704,GO:0080090,GO:0090304,GO:0097159,GO:0097659,GO:0140110,GO:1901360,GO:1901362,GO:1901363,GO:1901576,GO:1903506,GO:2000112,GO:2001141	-	ko:K22103	-	-	-	-	ko00000,ko03000	-	-	-	DeoRC,HTH_DeoR
JBHJHKBK_00119	170187.SP_0245	2.82e-188	522.0	COG1180@1|root,COG1180@2|Bacteria,1V028@1239|Firmicutes,4HFRM@91061|Bacilli,1WUPV@1313|Streptococcus pneumoniae	2|Bacteria	C	4Fe-4S single cluster domain	pflC	-	1.97.1.4	ko:K04069	-	-	R04710	-	ko00000,ko01000	-	-	-	Fer4,Fer4_12,Radical_SAM
JBHJHKBK_00120	171101.spr0219	3.53e-168	470.0	COG0406@1|root,COG0406@2|Bacteria,1VDCB@1239|Firmicutes,4HM06@91061|Bacilli,1WUUE@1313|Streptococcus pneumoniae	2|Bacteria	G	Phosphoglycerate mutase family	ais	GO:0003674,GO:0003824,GO:0005575,GO:0005623,GO:0005975,GO:0005976,GO:0006629,GO:0006793,GO:0006796,GO:0008150,GO:0008152,GO:0008653,GO:0009987,GO:0016311,GO:0016787,GO:0016788,GO:0016791,GO:0042578,GO:0042597,GO:0043170,GO:0044237,GO:0044238,GO:0044255,GO:0044260,GO:0044262,GO:0044264,GO:0044464,GO:0071704,GO:1901135,GO:1903509	-	ko:K15640	-	-	-	-	ko00000	-	-	-	His_Phos_1
JBHJHKBK_00121	171101.spr0218	3e-307	839.0	COG2848@1|root,COG2848@2|Bacteria,1TQG8@1239|Firmicutes,4HBTU@91061|Bacilli,1WVP3@1313|Streptococcus pneumoniae	2|Bacteria	S	Uncharacterised ACR (DUF711)	XK27_08635	-	-	ko:K09157	-	-	-	-	ko00000	-	-	-	DUF711
JBHJHKBK_00122	1054460.SPPN_01915	2.14e-53	167.0	COG3830@1|root,COG3830@2|Bacteria,1VENW@1239|Firmicutes,4HNJ4@91061|Bacilli	2|Bacteria	T	UPF0237 protein	XK27_08630	-	-	ko:K07166	-	-	-	-	ko00000	-	-	-	ACT_6
JBHJHKBK_00123	1000588.HMPREF9965_0100	4.31e-83	246.0	COG0203@1|root,COG0203@2|Bacteria,1V6JQ@1239|Firmicutes,4HGX2@91061|Bacilli,2TPRD@28037|Streptococcus mitis	2|Bacteria	J	Ribosomal protein L17	rplQ	GO:0000027,GO:0003674,GO:0003676,GO:0003723,GO:0003735,GO:0005198,GO:0005488,GO:0005575,GO:0005618,GO:0005622,GO:0005623,GO:0005737,GO:0005829,GO:0005840,GO:0005886,GO:0006412,GO:0006518,GO:0006807,GO:0006996,GO:0008150,GO:0008152,GO:0009058,GO:0009059,GO:0009987,GO:0010467,GO:0015934,GO:0016020,GO:0016043,GO:0019538,GO:0019843,GO:0022607,GO:0022613,GO:0022618,GO:0022625,GO:0022626,GO:0030312,GO:0032991,GO:0034622,GO:0034641,GO:0034645,GO:0042254,GO:0042255,GO:0042273,GO:0043043,GO:0043170,GO:0043226,GO:0043228,GO:0043229,GO:0043232,GO:0043603,GO:0043604,GO:0043933,GO:0044085,GO:0044237,GO:0044238,GO:0044249,GO:0044260,GO:0044267,GO:0044271,GO:0044391,GO:0044422,GO:0044424,GO:0044444,GO:0044445,GO:0044446,GO:0044464,GO:0065003,GO:0070925,GO:0071704,GO:0071826,GO:0071840,GO:0071944,GO:0097159,GO:1901363,GO:1901564,GO:1901566,GO:1901576,GO:1990904	-	ko:K02879,ko:K16193	ko03010,map03010	M00178	-	-	br01610,ko00000,ko00001,ko00002,ko03011	-	-	-	Ribosomal_L17
JBHJHKBK_00124	1008453.HMPREF9957_1579	3.91e-217	600.0	COG0202@1|root,COG0202@2|Bacteria,1TPR8@1239|Firmicutes,4H9R1@91061|Bacilli,2TNVA@28037|Streptococcus mitis	2|Bacteria	K	DNA-dependent RNA polymerase catalyzes the transcription of DNA into RNA using the four ribonucleoside triphosphates as substrates	rpoA	GO:0003674,GO:0003676,GO:0003677,GO:0003824,GO:0003899,GO:0005488,GO:0005515,GO:0005575,GO:0005622,GO:0005623,GO:0005737,GO:0006139,GO:0006351,GO:0006354,GO:0006725,GO:0006807,GO:0008150,GO:0008152,GO:0009058,GO:0009059,GO:0009987,GO:0010467,GO:0016070,GO:0016740,GO:0016772,GO:0016779,GO:0018130,GO:0019438,GO:0032774,GO:0034062,GO:0034641,GO:0034645,GO:0034654,GO:0043170,GO:0044237,GO:0044238,GO:0044249,GO:0044260,GO:0044271,GO:0044424,GO:0044464,GO:0046483,GO:0046983,GO:0071704,GO:0090304,GO:0097159,GO:0097659,GO:0097747,GO:0140098,GO:1901360,GO:1901362,GO:1901363,GO:1901576	2.7.7.6	ko:K03040	ko00230,ko00240,ko01100,ko03020,map00230,map00240,map01100,map03020	M00183	R00435,R00441,R00442,R00443	RC02795	br01611,ko00000,ko00001,ko00002,ko01000,ko03021,ko03400	-	-	-	RNA_pol_A_CTD,RNA_pol_A_bac,RNA_pol_L
JBHJHKBK_00125	1000570.HMPREF9966_1588	4.49e-80	238.0	COG0100@1|root,COG0100@2|Bacteria,1V3IK@1239|Firmicutes,4HH2T@91061|Bacilli,42DMD@671232|Streptococcus anginosus group	2|Bacteria	J	Located on the platform of the 30S subunit, it bridges several disparate RNA helices of the 16S rRNA. Forms part of the Shine-Dalgarno cleft in the 70S ribosome	rpsK	GO:0000028,GO:0000462,GO:0003674,GO:0003676,GO:0003723,GO:0003729,GO:0003735,GO:0005198,GO:0005488,GO:0005575,GO:0005622,GO:0005623,GO:0005737,GO:0005829,GO:0005840,GO:0005886,GO:0006139,GO:0006364,GO:0006396,GO:0006412,GO:0006518,GO:0006725,GO:0006807,GO:0006996,GO:0008150,GO:0008152,GO:0009058,GO:0009059,GO:0009987,GO:0010467,GO:0015935,GO:0016020,GO:0016043,GO:0016070,GO:0016072,GO:0019538,GO:0019843,GO:0022607,GO:0022613,GO:0022618,GO:0022626,GO:0022627,GO:0030490,GO:0032991,GO:0034470,GO:0034622,GO:0034641,GO:0034645,GO:0034660,GO:0040007,GO:0042254,GO:0042255,GO:0042274,GO:0043043,GO:0043170,GO:0043226,GO:0043228,GO:0043229,GO:0043232,GO:0043603,GO:0043604,GO:0043933,GO:0044085,GO:0044237,GO:0044238,GO:0044249,GO:0044260,GO:0044267,GO:0044271,GO:0044391,GO:0044422,GO:0044424,GO:0044444,GO:0044445,GO:0044446,GO:0044464,GO:0046483,GO:0048027,GO:0065003,GO:0070181,GO:0070925,GO:0071704,GO:0071826,GO:0071840,GO:0071944,GO:0090304,GO:0097159,GO:1901360,GO:1901363,GO:1901564,GO:1901566,GO:1901576,GO:1990904	-	ko:K02948	ko03010,map03010	M00178,M00179	-	-	br01610,ko00000,ko00001,ko00002,ko03011	-	-	-	Ribosomal_S11
JBHJHKBK_00126	1000588.HMPREF9965_0103	6.28e-75	224.0	COG0099@1|root,COG0099@2|Bacteria,1V3JH@1239|Firmicutes,4HGX6@91061|Bacilli,2TPV4@28037|Streptococcus mitis	2|Bacteria	J	Located at the top of the head of the 30S subunit, it contacts several helices of the 16S rRNA. In the 70S ribosome it contacts the 23S rRNA (bridge B1a) and protein L5 of the 50S subunit (bridge B1b), connecting the 2 subunits	rpsM	GO:0000049,GO:0003674,GO:0003676,GO:0003723,GO:0003735,GO:0005198,GO:0005488,GO:0005575,GO:0005622,GO:0005623,GO:0005737,GO:0005829,GO:0005840,GO:0005886,GO:0006412,GO:0006518,GO:0006807,GO:0008150,GO:0008152,GO:0009058,GO:0009059,GO:0009987,GO:0010467,GO:0015935,GO:0016020,GO:0019538,GO:0019843,GO:0022613,GO:0022626,GO:0022627,GO:0032991,GO:0034641,GO:0034645,GO:0042254,GO:0043043,GO:0043170,GO:0043226,GO:0043228,GO:0043229,GO:0043232,GO:0043603,GO:0043604,GO:0044085,GO:0044237,GO:0044238,GO:0044249,GO:0044260,GO:0044267,GO:0044271,GO:0044391,GO:0044422,GO:0044424,GO:0044444,GO:0044445,GO:0044446,GO:0044464,GO:0071704,GO:0071840,GO:0071944,GO:0097159,GO:1901363,GO:1901564,GO:1901566,GO:1901576,GO:1990904	-	ko:K02952	ko03010,map03010	M00178,M00179	-	-	br01610,ko00000,ko00001,ko00002,ko03011	-	-	-	Ribosomal_S13
JBHJHKBK_00127	1000570.HMPREF9966_1586	3.42e-45	145.0	COG0361@1|root,COG0361@2|Bacteria,1V9ZK@1239|Firmicutes,4HKF4@91061|Bacilli,42DQI@671232|Streptococcus anginosus group	2|Bacteria	J	One of the essential components for the initiation of protein synthesis. Stabilizes the binding of IF-2 and IF-3 on the 30S subunit to which N-formylmethionyl-tRNA(fMet) subsequently binds. Helps modulate mRNA selection, yielding the 30S pre- initiation complex (PIC). Upon addition of the 50S ribosomal subunit IF-1, IF-2 and IF-3 are released leaving the mature 70S translation initation complex	infA	GO:0001871,GO:0003674,GO:0003676,GO:0003723,GO:0003743,GO:0005488,GO:0005575,GO:0005618,GO:0005622,GO:0005623,GO:0005737,GO:0005829,GO:0005886,GO:0006412,GO:0006413,GO:0006518,GO:0006807,GO:0008135,GO:0008150,GO:0008152,GO:0009058,GO:0009059,GO:0009986,GO:0009987,GO:0010467,GO:0016020,GO:0019538,GO:0019843,GO:0030246,GO:0030247,GO:0030312,GO:0034641,GO:0034645,GO:0040007,GO:0043021,GO:0043022,GO:0043043,GO:0043170,GO:0043603,GO:0043604,GO:0044237,GO:0044238,GO:0044249,GO:0044260,GO:0044267,GO:0044271,GO:0044424,GO:0044444,GO:0044464,GO:0044877,GO:0071704,GO:0071944,GO:0097159,GO:1901363,GO:1901564,GO:1901566,GO:1901576,GO:2001065	-	ko:K02518	-	-	-	-	ko00000,ko03012	-	-	-	eIF-1a
JBHJHKBK_00128	171101.spr0210	1.45e-149	421.0	COG0563@1|root,COG0563@2|Bacteria,1TP27@1239|Firmicutes,4HA89@91061|Bacilli,1WUVS@1313|Streptococcus pneumoniae	2|Bacteria	F	Catalyzes the reversible transfer of the terminal phosphate group between ATP and AMP. Plays an important role in cellular energy homeostasis and in adenine nucleotide metabolism	adk	GO:0000166,GO:0003674,GO:0003824,GO:0004017,GO:0005488,GO:0005524,GO:0005575,GO:0005622,GO:0005623,GO:0005737,GO:0006139,GO:0006163,GO:0006164,GO:0006167,GO:0006725,GO:0006753,GO:0006793,GO:0006796,GO:0006807,GO:0008144,GO:0008150,GO:0008152,GO:0009058,GO:0009117,GO:0009123,GO:0009124,GO:0009126,GO:0009127,GO:0009150,GO:0009152,GO:0009156,GO:0009161,GO:0009165,GO:0009167,GO:0009168,GO:0009259,GO:0009260,GO:0009987,GO:0015949,GO:0016301,GO:0016310,GO:0016740,GO:0016772,GO:0016776,GO:0017076,GO:0017144,GO:0018130,GO:0019205,GO:0019438,GO:0019637,GO:0019693,GO:0030554,GO:0032261,GO:0032553,GO:0032555,GO:0032559,GO:0034641,GO:0034654,GO:0035639,GO:0036094,GO:0043094,GO:0043101,GO:0043167,GO:0043168,GO:0043169,GO:0043173,GO:0044209,GO:0044237,GO:0044238,GO:0044249,GO:0044271,GO:0044281,GO:0044424,GO:0044464,GO:0046033,GO:0046390,GO:0046483,GO:0046872,GO:0046940,GO:0050145,GO:0055086,GO:0071704,GO:0072521,GO:0072522,GO:0090407,GO:0097159,GO:0097367,GO:1901135,GO:1901137,GO:1901265,GO:1901293,GO:1901360,GO:1901362,GO:1901363,GO:1901564,GO:1901566,GO:1901576	2.7.4.3	ko:K00939	ko00230,ko00730,ko01100,ko01110,ko01130,map00230,map00730,map01100,map01110,map01130	M00049	R00127,R01547,R11319	RC00002	ko00000,ko00001,ko00002,ko01000,ko04147	-	-	iHN637.CLJU_RS20110	ADK,ADK_lid
JBHJHKBK_00129	170187.SP_0230	1.36e-287	788.0	COG0201@1|root,COG0201@2|Bacteria,1TPHB@1239|Firmicutes,4HAWH@91061|Bacilli,1WV16@1313|Streptococcus pneumoniae	2|Bacteria	U	The central subunit of the protein translocation channel SecYEG. Consists of two halves formed by TMs 1-5 and 6-10. These two domains form a lateral gate at the front which open onto the bilayer between TMs 2 and 7, and are clamped together by SecE at the back. The channel is closed by both a pore ring composed of hydrophobic SecY resides and a short helix (helix 2A) on the extracellular side of the membrane which forms a plug. The plug probably moves laterally to allow the channel to open. The ring and the pore may move independently	secY	GO:0002790,GO:0003674,GO:0005048,GO:0005215,GO:0005488,GO:0005575,GO:0005576,GO:0005622,GO:0005623,GO:0005886,GO:0005887,GO:0006605,GO:0006612,GO:0006613,GO:0006614,GO:0006616,GO:0006810,GO:0006886,GO:0008104,GO:0008150,GO:0008320,GO:0008565,GO:0009306,GO:0009579,GO:0009987,GO:0015031,GO:0015833,GO:0016020,GO:0016021,GO:0016043,GO:0022857,GO:0022884,GO:0031224,GO:0031226,GO:0031522,GO:0032940,GO:0032978,GO:0032991,GO:0033036,GO:0033218,GO:0033365,GO:0034357,GO:0034613,GO:0040007,GO:0042277,GO:0042651,GO:0042886,GO:0042887,GO:0043952,GO:0044424,GO:0044425,GO:0044436,GO:0044459,GO:0044464,GO:0045047,GO:0045184,GO:0046903,GO:0046907,GO:0051179,GO:0051205,GO:0051234,GO:0051641,GO:0051649,GO:0055085,GO:0061024,GO:0065002,GO:0070727,GO:0070972,GO:0071702,GO:0071705,GO:0071806,GO:0071840,GO:0071944,GO:0072594,GO:0072599,GO:0072657,GO:0090150,GO:1904680	-	ko:K03076	ko02024,ko03060,ko03070,map02024,map03060,map03070	M00335	-	-	ko00000,ko00001,ko00002,ko02044	3.A.5	-	-	SecY
JBHJHKBK_00130	1008453.HMPREF9957_1572	1.78e-86	256.0	COG0200@1|root,COG0200@2|Bacteria,1V3KE@1239|Firmicutes,4HFPW@91061|Bacilli,2TNHU@28037|Streptococcus mitis	2|Bacteria	J	binds to the 23S rRNA	rplO	GO:0003674,GO:0003676,GO:0003723,GO:0003735,GO:0005198,GO:0005488,GO:0005575,GO:0005622,GO:0005623,GO:0005737,GO:0005829,GO:0005840,GO:0005886,GO:0006412,GO:0006518,GO:0006807,GO:0008150,GO:0008152,GO:0009058,GO:0009059,GO:0009987,GO:0010467,GO:0015934,GO:0016020,GO:0019538,GO:0019843,GO:0022625,GO:0022626,GO:0032991,GO:0034641,GO:0034645,GO:0043043,GO:0043170,GO:0043226,GO:0043228,GO:0043229,GO:0043232,GO:0043603,GO:0043604,GO:0044237,GO:0044238,GO:0044249,GO:0044260,GO:0044267,GO:0044271,GO:0044391,GO:0044422,GO:0044424,GO:0044444,GO:0044445,GO:0044446,GO:0044464,GO:0071704,GO:0071944,GO:0097159,GO:1901363,GO:1901564,GO:1901566,GO:1901576,GO:1990904	-	ko:K02876	ko03010,map03010	M00178,M00179	-	-	br01610,ko00000,ko00001,ko00002,ko03011	-	-	-	Ribosomal_L27A
JBHJHKBK_00131	1000588.HMPREF9965_0108	2.84e-32	112.0	COG1841@1|root,COG1841@2|Bacteria,1VEG4@1239|Firmicutes,4HNHF@91061|Bacilli	2|Bacteria	J	ribosomal protein l30	rpmD	GO:0003674,GO:0003676,GO:0003723,GO:0003735,GO:0005198,GO:0005488,GO:0005575,GO:0005622,GO:0005623,GO:0005737,GO:0005829,GO:0005840,GO:0006412,GO:0006518,GO:0006807,GO:0008150,GO:0008152,GO:0009058,GO:0009059,GO:0009987,GO:0010467,GO:0015934,GO:0019538,GO:0019843,GO:0022625,GO:0022626,GO:0032991,GO:0034641,GO:0034645,GO:0043043,GO:0043170,GO:0043226,GO:0043228,GO:0043229,GO:0043232,GO:0043603,GO:0043604,GO:0044237,GO:0044238,GO:0044249,GO:0044260,GO:0044267,GO:0044271,GO:0044391,GO:0044422,GO:0044424,GO:0044444,GO:0044445,GO:0044446,GO:0044464,GO:0071704,GO:0097159,GO:1901363,GO:1901564,GO:1901566,GO:1901576,GO:1990904	-	ko:K02907	ko03010,map03010	M00178,M00179	-	-	br01610,ko00000,ko00001,ko00002,ko03011	-	-	-	Ribosomal_L30
JBHJHKBK_00132	170187.SP_0227	1.21e-104	303.0	COG0098@1|root,COG0098@2|Bacteria,1V1B1@1239|Firmicutes,4HFN4@91061|Bacilli,1WUHI@1313|Streptococcus pneumoniae	2|Bacteria	J	With S4 and S12 plays an important role in translational accuracy	rpsE	GO:0000028,GO:0003674,GO:0003676,GO:0003723,GO:0003735,GO:0005198,GO:0005488,GO:0005575,GO:0005622,GO:0005623,GO:0005737,GO:0005829,GO:0005840,GO:0005886,GO:0006412,GO:0006518,GO:0006807,GO:0006996,GO:0008150,GO:0008152,GO:0009058,GO:0009059,GO:0009987,GO:0010467,GO:0015935,GO:0016020,GO:0016043,GO:0019538,GO:0019843,GO:0022607,GO:0022613,GO:0022618,GO:0022626,GO:0022627,GO:0032991,GO:0034622,GO:0034641,GO:0034645,GO:0040007,GO:0042221,GO:0042254,GO:0042255,GO:0042274,GO:0043043,GO:0043170,GO:0043226,GO:0043228,GO:0043229,GO:0043232,GO:0043603,GO:0043604,GO:0043933,GO:0044085,GO:0044237,GO:0044238,GO:0044249,GO:0044260,GO:0044267,GO:0044271,GO:0044391,GO:0044422,GO:0044424,GO:0044444,GO:0044445,GO:0044446,GO:0044464,GO:0046677,GO:0050896,GO:0065003,GO:0070925,GO:0071704,GO:0071826,GO:0071840,GO:0071944,GO:0097159,GO:1901363,GO:1901564,GO:1901566,GO:1901576,GO:1990145,GO:1990904	-	ko:K02988	ko03010,map03010	M00178,M00179	-	-	br01610,ko00000,ko00001,ko00002,ko03011	-	-	-	Ribosomal_S5,Ribosomal_S5_C
JBHJHKBK_00133	1005704.HMPREF9968_1103	7.15e-75	224.0	COG0256@1|root,COG0256@2|Bacteria,1V6DM@1239|Firmicutes,4HIGF@91061|Bacilli,1WPTZ@1303|Streptococcus oralis	2|Bacteria	J	This is one of the proteins that binds and probably mediates the attachment of the 5S RNA into the large ribosomal subunit, where it forms part of the central protuberance	rplR	GO:0003674,GO:0003676,GO:0003723,GO:0003735,GO:0005198,GO:0005488,GO:0005575,GO:0005622,GO:0005623,GO:0005737,GO:0005829,GO:0005840,GO:0006139,GO:0006364,GO:0006396,GO:0006412,GO:0006518,GO:0006725,GO:0006807,GO:0008097,GO:0008150,GO:0008152,GO:0009058,GO:0009059,GO:0009987,GO:0010467,GO:0015934,GO:0016070,GO:0016072,GO:0019538,GO:0019843,GO:0022613,GO:0022625,GO:0022626,GO:0032991,GO:0034470,GO:0034641,GO:0034645,GO:0034660,GO:0040007,GO:0042254,GO:0043043,GO:0043170,GO:0043226,GO:0043228,GO:0043229,GO:0043232,GO:0043603,GO:0043604,GO:0044085,GO:0044237,GO:0044238,GO:0044249,GO:0044260,GO:0044267,GO:0044271,GO:0044391,GO:0044422,GO:0044424,GO:0044444,GO:0044445,GO:0044446,GO:0044464,GO:0046483,GO:0071704,GO:0071840,GO:0090304,GO:0097159,GO:1901360,GO:1901363,GO:1901564,GO:1901566,GO:1901576,GO:1990904	-	ko:K02881	ko03010,map03010	M00178,M00179	-	-	br01610,ko00000,ko00001,ko00002,ko03011	-	-	-	Ribosomal_L18p
JBHJHKBK_00134	171101.spr0204	7.15e-122	348.0	COG0097@1|root,COG0097@2|Bacteria,1V1FC@1239|Firmicutes,4HFQD@91061|Bacilli,1WUTS@1313|Streptococcus pneumoniae	2|Bacteria	J	This protein binds to the 23S rRNA, and is important in its secondary structure. It is located near the subunit interface in the base of the L7 L12 stalk, and near the tRNA binding site of the peptidyltransferase center	rplF	GO:0000027,GO:0002181,GO:0003674,GO:0003676,GO:0003723,GO:0003735,GO:0005198,GO:0005488,GO:0005575,GO:0005618,GO:0005622,GO:0005623,GO:0005737,GO:0005829,GO:0005840,GO:0005886,GO:0006412,GO:0006518,GO:0006807,GO:0006996,GO:0008150,GO:0008152,GO:0009058,GO:0009059,GO:0009987,GO:0010467,GO:0015934,GO:0016020,GO:0016043,GO:0019538,GO:0019843,GO:0022607,GO:0022613,GO:0022618,GO:0022625,GO:0022626,GO:0030312,GO:0032991,GO:0034622,GO:0034641,GO:0034645,GO:0040007,GO:0042221,GO:0042254,GO:0042255,GO:0042273,GO:0043043,GO:0043170,GO:0043226,GO:0043228,GO:0043229,GO:0043232,GO:0043603,GO:0043604,GO:0043933,GO:0044085,GO:0044237,GO:0044238,GO:0044249,GO:0044260,GO:0044267,GO:0044271,GO:0044391,GO:0044422,GO:0044424,GO:0044444,GO:0044445,GO:0044446,GO:0044464,GO:0046677,GO:0050896,GO:0065003,GO:0070180,GO:0070925,GO:0071704,GO:0071826,GO:0071840,GO:0071944,GO:0097159,GO:1901363,GO:1901564,GO:1901566,GO:1901576,GO:1990904	-	ko:K02933	ko03010,map03010	M00178,M00179	-	-	br01610,ko00000,ko00001,ko00002,ko03011	-	-	-	Ribosomal_L6
JBHJHKBK_00135	170187.SP_0224	1.32e-88	260.0	COG0096@1|root,COG0096@2|Bacteria,1V3KK@1239|Firmicutes,4HH32@91061|Bacilli,1WVCA@1313|Streptococcus pneumoniae	2|Bacteria	J	One of the primary rRNA binding proteins, it binds directly to 16S rRNA central domain where it helps coordinate assembly of the platform of the 30S subunit	rpsH	GO:0000028,GO:0003674,GO:0003676,GO:0003723,GO:0003735,GO:0005198,GO:0005488,GO:0005575,GO:0005622,GO:0005623,GO:0005737,GO:0005829,GO:0005840,GO:0006412,GO:0006417,GO:0006518,GO:0006807,GO:0006996,GO:0008150,GO:0008152,GO:0009058,GO:0009059,GO:0009889,GO:0009894,GO:0009987,GO:0010467,GO:0010468,GO:0010556,GO:0010608,GO:0015935,GO:0016043,GO:0019219,GO:0019222,GO:0019538,GO:0019843,GO:0022607,GO:0022613,GO:0022618,GO:0022626,GO:0022627,GO:0031323,GO:0031326,GO:0031329,GO:0032268,GO:0032991,GO:0034248,GO:0034622,GO:0034641,GO:0034645,GO:0042254,GO:0042255,GO:0042274,GO:0043043,GO:0043170,GO:0043226,GO:0043228,GO:0043229,GO:0043232,GO:0043487,GO:0043488,GO:0043603,GO:0043604,GO:0043933,GO:0044085,GO:0044237,GO:0044238,GO:0044249,GO:0044260,GO:0044267,GO:0044271,GO:0044391,GO:0044422,GO:0044424,GO:0044444,GO:0044445,GO:0044446,GO:0044464,GO:0050789,GO:0050794,GO:0051171,GO:0051246,GO:0051252,GO:0060255,GO:0061013,GO:0065003,GO:0065007,GO:0065008,GO:0070925,GO:0071704,GO:0071826,GO:0071840,GO:0080090,GO:0097159,GO:1901363,GO:1901564,GO:1901566,GO:1901576,GO:1903311,GO:1990904,GO:2000112	-	ko:K02994	ko03010,map03010	M00178,M00179	-	-	br01610,ko00000,ko00001,ko00002,ko03011	-	-	-	Ribosomal_S8
JBHJHKBK_00136	1054460.SPPN_01840	7.11e-57	176.0	COG0199@1|root,COG0199@2|Bacteria,1VEF6@1239|Firmicutes,4HKK1@91061|Bacilli	2|Bacteria	J	Binds 16S rRNA, required for the assembly of 30S particles and may also be responsible for determining the conformation of the 16S rRNA at the A site	rpsN	GO:0000028,GO:0003674,GO:0003676,GO:0003723,GO:0003735,GO:0005198,GO:0005488,GO:0005575,GO:0005618,GO:0005622,GO:0005623,GO:0005737,GO:0005829,GO:0005840,GO:0006412,GO:0006518,GO:0006807,GO:0006996,GO:0008150,GO:0008152,GO:0009058,GO:0009059,GO:0009987,GO:0010467,GO:0015935,GO:0016043,GO:0019538,GO:0019843,GO:0022607,GO:0022613,GO:0022618,GO:0022626,GO:0022627,GO:0030312,GO:0032991,GO:0034622,GO:0034641,GO:0034645,GO:0042254,GO:0042255,GO:0042274,GO:0043043,GO:0043167,GO:0043169,GO:0043170,GO:0043226,GO:0043228,GO:0043229,GO:0043232,GO:0043603,GO:0043604,GO:0043933,GO:0044085,GO:0044237,GO:0044238,GO:0044249,GO:0044260,GO:0044267,GO:0044271,GO:0044391,GO:0044422,GO:0044424,GO:0044444,GO:0044445,GO:0044446,GO:0044464,GO:0046872,GO:0065003,GO:0070925,GO:0071704,GO:0071826,GO:0071840,GO:0071944,GO:0097159,GO:1901363,GO:1901564,GO:1901566,GO:1901576,GO:1990904	-	ko:K02954	ko03010,map03010	M00178,M00179	-	-	br01610,ko00000,ko00001,ko00002,ko03011	-	-	-	Ribosomal_S14
JBHJHKBK_00137	1000588.HMPREF9965_0114	2.39e-121	347.0	COG0094@1|root,COG0094@2|Bacteria,1TPE0@1239|Firmicutes,4HBAX@91061|Bacilli,2TP0X@28037|Streptococcus mitis	2|Bacteria	J	This is 1 of the proteins that binds and probably mediates the attachment of the 5S RNA into the large ribosomal subunit, where it forms part of the central protuberance. In the 70S ribosome it contacts protein S13 of the 30S subunit (bridge B1b), connecting the 2 subunits	rplE	GO:0000027,GO:0000049,GO:0003674,GO:0003676,GO:0003723,GO:0003735,GO:0005198,GO:0005488,GO:0005575,GO:0005622,GO:0005623,GO:0005737,GO:0005829,GO:0005840,GO:0005886,GO:0006412,GO:0006518,GO:0006807,GO:0006996,GO:0008097,GO:0008150,GO:0008152,GO:0009058,GO:0009059,GO:0009987,GO:0010467,GO:0015934,GO:0016020,GO:0016043,GO:0019538,GO:0019843,GO:0022607,GO:0022613,GO:0022618,GO:0022625,GO:0022626,GO:0032991,GO:0034622,GO:0034641,GO:0034645,GO:0040007,GO:0042254,GO:0042255,GO:0042273,GO:0043043,GO:0043170,GO:0043226,GO:0043228,GO:0043229,GO:0043232,GO:0043603,GO:0043604,GO:0043933,GO:0044085,GO:0044237,GO:0044238,GO:0044249,GO:0044260,GO:0044267,GO:0044271,GO:0044391,GO:0044422,GO:0044424,GO:0044444,GO:0044445,GO:0044446,GO:0044464,GO:0065003,GO:0070925,GO:0071704,GO:0071826,GO:0071840,GO:0071944,GO:0097159,GO:1901363,GO:1901564,GO:1901566,GO:1901576,GO:1990904	-	ko:K02931	ko03010,map03010	M00178,M00179	-	-	br01610,ko00000,ko00001,ko00002,ko03011	-	-	-	Ribosomal_L5,Ribosomal_L5_C
JBHJHKBK_00138	1000588.HMPREF9965_0115	2.4e-65	199.0	COG0198@1|root,COG0198@2|Bacteria,1V9ZQ@1239|Firmicutes,4HKH9@91061|Bacilli,2TPVP@28037|Streptococcus mitis	2|Bacteria	J	One of the proteins that surrounds the polypeptide exit tunnel on the outside of the subunit	rplX	GO:0000027,GO:0003674,GO:0003676,GO:0003677,GO:0003723,GO:0003735,GO:0005198,GO:0005488,GO:0005575,GO:0005618,GO:0005622,GO:0005623,GO:0005737,GO:0005829,GO:0005840,GO:0006412,GO:0006518,GO:0006807,GO:0006996,GO:0008150,GO:0008152,GO:0009058,GO:0009059,GO:0009295,GO:0009987,GO:0010467,GO:0015934,GO:0016043,GO:0019538,GO:0019843,GO:0022607,GO:0022613,GO:0022618,GO:0022625,GO:0022626,GO:0030312,GO:0032991,GO:0034622,GO:0034641,GO:0034645,GO:0040007,GO:0042254,GO:0042255,GO:0042273,GO:0043043,GO:0043170,GO:0043226,GO:0043228,GO:0043229,GO:0043232,GO:0043603,GO:0043604,GO:0043933,GO:0044085,GO:0044237,GO:0044238,GO:0044249,GO:0044260,GO:0044267,GO:0044271,GO:0044391,GO:0044422,GO:0044424,GO:0044444,GO:0044445,GO:0044446,GO:0044464,GO:0065003,GO:0070925,GO:0071704,GO:0071826,GO:0071840,GO:0071944,GO:0097159,GO:1901363,GO:1901564,GO:1901566,GO:1901576,GO:1990904	-	ko:K02895	ko03010,map03010	M00178,M00179	-	-	br01610,ko00000,ko00001,ko00002,ko03011	-	-	-	KOW,ribosomal_L24
JBHJHKBK_00139	1008453.HMPREF9957_1563	2.1e-78	233.0	COG0093@1|root,COG0093@2|Bacteria,1V3N0@1239|Firmicutes,4HGYR@91061|Bacilli,2TPU7@28037|Streptococcus mitis	2|Bacteria	J	Binds to 23S rRNA. Forms part of two intersubunit bridges in the 70S ribosome	rplN	GO:0003674,GO:0003676,GO:0003723,GO:0003735,GO:0005198,GO:0005488,GO:0005575,GO:0005622,GO:0005623,GO:0005737,GO:0005829,GO:0005840,GO:0005886,GO:0006412,GO:0006518,GO:0006807,GO:0008150,GO:0008152,GO:0009058,GO:0009059,GO:0009987,GO:0010467,GO:0015934,GO:0016020,GO:0019538,GO:0019843,GO:0022625,GO:0022626,GO:0032991,GO:0034641,GO:0034645,GO:0040007,GO:0043043,GO:0043170,GO:0043226,GO:0043228,GO:0043229,GO:0043232,GO:0043603,GO:0043604,GO:0044237,GO:0044238,GO:0044249,GO:0044260,GO:0044267,GO:0044271,GO:0044391,GO:0044422,GO:0044424,GO:0044444,GO:0044445,GO:0044446,GO:0044464,GO:0070180,GO:0071704,GO:0071944,GO:0097159,GO:1901363,GO:1901564,GO:1901566,GO:1901576,GO:1990904	-	ko:K02874	ko03010,map03010	M00178,M00179	-	-	br01610,ko00000,ko00001,ko00002,ko03011	-	-	-	Ribosomal_L14
JBHJHKBK_00140	1000588.HMPREF9965_0117	2.17e-52	165.0	COG0186@1|root,COG0186@2|Bacteria,1V9YC@1239|Firmicutes,4HKDN@91061|Bacilli,2TPXK@28037|Streptococcus mitis	2|Bacteria	J	One of the primary rRNA binding proteins, it binds specifically to the 5'-end of 16S ribosomal RNA	rpsQ	GO:0003674,GO:0003676,GO:0003723,GO:0003735,GO:0005198,GO:0005488,GO:0005575,GO:0005622,GO:0005623,GO:0005737,GO:0005829,GO:0005840,GO:0005886,GO:0006412,GO:0006518,GO:0006807,GO:0008150,GO:0008152,GO:0009058,GO:0009059,GO:0009987,GO:0010467,GO:0015935,GO:0016020,GO:0019538,GO:0019843,GO:0022626,GO:0022627,GO:0032991,GO:0034641,GO:0034645,GO:0040007,GO:0043043,GO:0043170,GO:0043226,GO:0043228,GO:0043229,GO:0043232,GO:0043603,GO:0043604,GO:0044237,GO:0044238,GO:0044249,GO:0044260,GO:0044267,GO:0044271,GO:0044391,GO:0044422,GO:0044424,GO:0044444,GO:0044445,GO:0044446,GO:0044464,GO:0071704,GO:0071944,GO:0097159,GO:1901363,GO:1901564,GO:1901566,GO:1901576,GO:1990904	-	ko:K02961	ko03010,map03010	M00178,M00179	-	-	br01610,ko00000,ko00001,ko00002,ko03011	-	-	-	Ribosomal_S17
JBHJHKBK_00141	1000588.HMPREF9965_0118	3.59e-34	117.0	COG0255@1|root,COG0255@2|Bacteria,1VEME@1239|Firmicutes,4HNUP@91061|Bacilli,2TPYN@28037|Streptococcus mitis	2|Bacteria	J	Ribosomal L29 protein	rpmC	GO:0000027,GO:0003674,GO:0003676,GO:0003723,GO:0003735,GO:0005198,GO:0005488,GO:0005575,GO:0005622,GO:0005623,GO:0005737,GO:0005829,GO:0005840,GO:0006412,GO:0006518,GO:0006807,GO:0006996,GO:0008150,GO:0008152,GO:0009058,GO:0009059,GO:0009987,GO:0010467,GO:0015934,GO:0016043,GO:0019538,GO:0019843,GO:0022607,GO:0022613,GO:0022618,GO:0022625,GO:0022626,GO:0032991,GO:0034622,GO:0034641,GO:0034645,GO:0040007,GO:0042254,GO:0042255,GO:0042273,GO:0043043,GO:0043170,GO:0043226,GO:0043228,GO:0043229,GO:0043232,GO:0043603,GO:0043604,GO:0043933,GO:0044085,GO:0044237,GO:0044238,GO:0044249,GO:0044260,GO:0044267,GO:0044271,GO:0044391,GO:0044422,GO:0044424,GO:0044444,GO:0044445,GO:0044446,GO:0044464,GO:0065003,GO:0070925,GO:0071704,GO:0071826,GO:0071840,GO:0097159,GO:1901363,GO:1901564,GO:1901566,GO:1901576,GO:1990904	-	ko:K02904	ko03010,map03010	M00178,M00179	-	-	br01610,ko00000,ko00001,ko00002,ko03011	-	-	-	Ribosomal_L29
JBHJHKBK_00142	1008453.HMPREF9957_1560	6.19e-94	274.0	COG0197@1|root,COG0197@2|Bacteria,1V1AY@1239|Firmicutes,4HFPN@91061|Bacilli,2TPRQ@28037|Streptococcus mitis	2|Bacteria	J	Binds 23S rRNA and is also seen to make contacts with the A and possibly P site tRNAs	rplP	GO:0000027,GO:0000049,GO:0003674,GO:0003676,GO:0003723,GO:0003735,GO:0005198,GO:0005488,GO:0005575,GO:0005622,GO:0005623,GO:0005737,GO:0005829,GO:0005840,GO:0005886,GO:0006412,GO:0006518,GO:0006807,GO:0006996,GO:0008150,GO:0008152,GO:0009058,GO:0009059,GO:0009987,GO:0010467,GO:0015934,GO:0016020,GO:0016043,GO:0019538,GO:0019843,GO:0022607,GO:0022613,GO:0022618,GO:0022625,GO:0022626,GO:0032991,GO:0034622,GO:0034641,GO:0034645,GO:0040007,GO:0042221,GO:0042254,GO:0042255,GO:0042273,GO:0043043,GO:0043170,GO:0043226,GO:0043228,GO:0043229,GO:0043232,GO:0043603,GO:0043604,GO:0043933,GO:0044085,GO:0044237,GO:0044238,GO:0044249,GO:0044260,GO:0044267,GO:0044271,GO:0044391,GO:0044422,GO:0044424,GO:0044444,GO:0044445,GO:0044446,GO:0044464,GO:0046677,GO:0050896,GO:0065003,GO:0070925,GO:0071704,GO:0071826,GO:0071840,GO:0071944,GO:0097159,GO:1901363,GO:1901564,GO:1901566,GO:1901576,GO:1990904	-	ko:K02878	ko03010,map03010	M00178	-	-	br01610,ko00000,ko00001,ko00002,ko03011	-	-	-	Ribosomal_L16
JBHJHKBK_00143	1000588.HMPREF9965_0120	6.65e-153	429.0	COG0092@1|root,COG0092@2|Bacteria,1TPCP@1239|Firmicutes,4HAUR@91061|Bacilli,2TNM9@28037|Streptococcus mitis	2|Bacteria	J	Binds the lower part of the 30S subunit head. Binds mRNA in the 70S ribosome, positioning it for translation	rpsC	GO:0000028,GO:0002181,GO:0003674,GO:0003676,GO:0003723,GO:0003735,GO:0005198,GO:0005488,GO:0005575,GO:0005618,GO:0005622,GO:0005623,GO:0005737,GO:0005829,GO:0005840,GO:0005886,GO:0006412,GO:0006518,GO:0006807,GO:0006996,GO:0008150,GO:0008152,GO:0009058,GO:0009059,GO:0009987,GO:0010467,GO:0015935,GO:0016020,GO:0016043,GO:0019538,GO:0019843,GO:0022607,GO:0022613,GO:0022618,GO:0022626,GO:0022627,GO:0030312,GO:0032991,GO:0034622,GO:0034641,GO:0034645,GO:0040007,GO:0042254,GO:0042255,GO:0042274,GO:0043043,GO:0043170,GO:0043226,GO:0043228,GO:0043229,GO:0043232,GO:0043603,GO:0043604,GO:0043933,GO:0044085,GO:0044237,GO:0044238,GO:0044249,GO:0044260,GO:0044267,GO:0044271,GO:0044391,GO:0044422,GO:0044424,GO:0044444,GO:0044445,GO:0044446,GO:0044464,GO:0065003,GO:0070925,GO:0071704,GO:0071826,GO:0071840,GO:0071944,GO:0097159,GO:1901363,GO:1901564,GO:1901566,GO:1901576,GO:1990904	-	ko:K02982	ko03010,map03010	M00178,M00179	-	-	br01610,ko00000,ko00001,ko00002,ko03011	-	-	-	KH_2,Ribosomal_S3_C
JBHJHKBK_00144	1000588.HMPREF9965_0121	4.92e-71	214.0	COG0091@1|root,COG0091@2|Bacteria,1V6PU@1239|Firmicutes,4HIK2@91061|Bacilli,2TPV8@28037|Streptococcus mitis	2|Bacteria	J	The globular domain of the protein is located near the polypeptide exit tunnel on the outside of the subunit, while an extended beta-hairpin is found that lines the wall of the exit tunnel in the center of the 70S ribosome	rplV	GO:0003674,GO:0003676,GO:0003723,GO:0003735,GO:0005198,GO:0005488,GO:0005575,GO:0005618,GO:0005622,GO:0005623,GO:0005737,GO:0005829,GO:0005840,GO:0005844,GO:0006412,GO:0006518,GO:0006807,GO:0006996,GO:0008150,GO:0008152,GO:0009058,GO:0009059,GO:0009987,GO:0010467,GO:0015934,GO:0016043,GO:0019538,GO:0019843,GO:0022607,GO:0022613,GO:0022618,GO:0022625,GO:0022626,GO:0030312,GO:0032991,GO:0034622,GO:0034641,GO:0034645,GO:0040007,GO:0042221,GO:0042254,GO:0042255,GO:0042788,GO:0043043,GO:0043170,GO:0043226,GO:0043228,GO:0043229,GO:0043232,GO:0043603,GO:0043604,GO:0043933,GO:0044085,GO:0044237,GO:0044238,GO:0044249,GO:0044260,GO:0044267,GO:0044271,GO:0044391,GO:0044422,GO:0044424,GO:0044444,GO:0044445,GO:0044446,GO:0044464,GO:0046677,GO:0050896,GO:0065003,GO:0070925,GO:0071704,GO:0071826,GO:0071840,GO:0071944,GO:0097159,GO:1901363,GO:1901564,GO:1901566,GO:1901576,GO:1990904	-	ko:K02890	ko03010,map03010	M00178,M00179	-	-	br01610,ko00000,ko00001,ko00002,ko03011	-	-	-	Ribosomal_L22
JBHJHKBK_00145	1000588.HMPREF9965_0122	2.14e-62	191.0	COG0185@1|root,COG0185@2|Bacteria,1V6CX@1239|Firmicutes,4HIG0@91061|Bacilli,2TPVX@28037|Streptococcus mitis	2|Bacteria	J	Protein S19 forms a complex with S13 that binds strongly to the 16S ribosomal RNA	rpsS	GO:0000028,GO:0000049,GO:0003674,GO:0003676,GO:0003723,GO:0003735,GO:0005198,GO:0005488,GO:0005575,GO:0005622,GO:0005623,GO:0005737,GO:0005829,GO:0005840,GO:0005886,GO:0006412,GO:0006518,GO:0006807,GO:0006996,GO:0008150,GO:0008152,GO:0009058,GO:0009059,GO:0009987,GO:0010467,GO:0015935,GO:0016020,GO:0016043,GO:0019538,GO:0019843,GO:0022607,GO:0022613,GO:0022618,GO:0022626,GO:0022627,GO:0032991,GO:0034622,GO:0034641,GO:0034645,GO:0040007,GO:0042254,GO:0042255,GO:0042274,GO:0043043,GO:0043170,GO:0043226,GO:0043228,GO:0043229,GO:0043232,GO:0043603,GO:0043604,GO:0043933,GO:0044085,GO:0044237,GO:0044238,GO:0044249,GO:0044260,GO:0044267,GO:0044271,GO:0044391,GO:0044422,GO:0044424,GO:0044444,GO:0044445,GO:0044446,GO:0044464,GO:0065003,GO:0070925,GO:0071704,GO:0071826,GO:0071840,GO:0071944,GO:0097159,GO:1901363,GO:1901564,GO:1901566,GO:1901576,GO:1990904	-	ko:K02965	ko03010,map03010	M00178,M00179	-	-	br01610,ko00000,ko00001,ko00002,ko03011	-	-	-	Ribosomal_S19
JBHJHKBK_00146	1035187.HMPREF9959_1370	3.56e-196	544.0	COG0090@1|root,COG0090@2|Bacteria,1TP9X@1239|Firmicutes,4HAE8@91061|Bacilli,2TNNK@28037|Streptococcus mitis	2|Bacteria	J	One of the primary rRNA binding proteins. Required for association of the 30S and 50S subunits to form the 70S ribosome, for tRNA binding and peptide bond formation. It has been suggested to have peptidyltransferase activity	rplB	GO:0000027,GO:0002181,GO:0003674,GO:0003676,GO:0003723,GO:0003735,GO:0003824,GO:0005198,GO:0005488,GO:0005575,GO:0005622,GO:0005623,GO:0005737,GO:0005829,GO:0005840,GO:0005886,GO:0006412,GO:0006518,GO:0006807,GO:0006996,GO:0008150,GO:0008152,GO:0008270,GO:0009058,GO:0009059,GO:0009987,GO:0010467,GO:0015934,GO:0016020,GO:0016043,GO:0016740,GO:0019538,GO:0019843,GO:0022607,GO:0022613,GO:0022618,GO:0022625,GO:0022626,GO:0032991,GO:0034622,GO:0034641,GO:0034645,GO:0040007,GO:0042254,GO:0042255,GO:0042273,GO:0043043,GO:0043167,GO:0043169,GO:0043170,GO:0043226,GO:0043228,GO:0043229,GO:0043232,GO:0043603,GO:0043604,GO:0043933,GO:0044085,GO:0044237,GO:0044238,GO:0044249,GO:0044260,GO:0044267,GO:0044271,GO:0044391,GO:0044422,GO:0044424,GO:0044444,GO:0044445,GO:0044446,GO:0044464,GO:0046872,GO:0046914,GO:0065003,GO:0070925,GO:0071704,GO:0071826,GO:0071840,GO:0071944,GO:0097159,GO:1901363,GO:1901564,GO:1901566,GO:1901576,GO:1990904	-	ko:K02886	ko03010,map03010	M00178,M00179	-	-	br01610,ko00000,ko00001,ko00002,ko03011	-	-	-	Ribosomal_L2,Ribosomal_L2_C
JBHJHKBK_00147	1005704.HMPREF9968_1117	1.47e-60	186.0	COG0089@1|root,COG0089@2|Bacteria,1VA4W@1239|Firmicutes,4HKCV@91061|Bacilli,1WPW9@1303|Streptococcus oralis	2|Bacteria	J	One of the early assembly proteins it binds 23S rRNA. One of the proteins that surrounds the polypeptide exit tunnel on the outside of the ribosome. Forms the main docking site for trigger factor binding to the ribosome	rplW	GO:0000027,GO:0003674,GO:0003676,GO:0003723,GO:0003735,GO:0005198,GO:0005488,GO:0005575,GO:0005622,GO:0005623,GO:0005737,GO:0005829,GO:0005840,GO:0005886,GO:0006412,GO:0006518,GO:0006807,GO:0006996,GO:0008150,GO:0008152,GO:0009058,GO:0009059,GO:0009987,GO:0010467,GO:0015934,GO:0016020,GO:0016043,GO:0019538,GO:0019843,GO:0022607,GO:0022613,GO:0022618,GO:0022625,GO:0022626,GO:0032991,GO:0034622,GO:0034641,GO:0034645,GO:0040007,GO:0042254,GO:0042255,GO:0042273,GO:0043043,GO:0043170,GO:0043226,GO:0043228,GO:0043229,GO:0043232,GO:0043603,GO:0043604,GO:0043933,GO:0044085,GO:0044237,GO:0044238,GO:0044249,GO:0044260,GO:0044267,GO:0044271,GO:0044391,GO:0044422,GO:0044424,GO:0044444,GO:0044445,GO:0044446,GO:0044464,GO:0065003,GO:0070925,GO:0071704,GO:0071826,GO:0071840,GO:0071944,GO:0097159,GO:1901363,GO:1901564,GO:1901566,GO:1901576,GO:1990904	-	ko:K02892	ko03010,map03010	M00178,M00179	-	-	br01610,ko00000,ko00001,ko00002,ko03011	-	-	-	Ribosomal_L23
JBHJHKBK_00148	170187.SP_0210	6.11e-135	383.0	COG0088@1|root,COG0088@2|Bacteria,1TPGW@1239|Firmicutes,4HB01@91061|Bacilli,1WURS@1313|Streptococcus pneumoniae	2|Bacteria	J	One of the primary rRNA binding proteins, this protein initially binds near the 5'-end of the 23S rRNA. It is important during the early stages of 50S assembly. It makes multiple contacts with different domains of the 23S rRNA in the assembled 50S subunit and ribosome	rplD	GO:0001130,GO:0001217,GO:0003674,GO:0003676,GO:0003700,GO:0003723,GO:0003735,GO:0004857,GO:0005198,GO:0005488,GO:0005575,GO:0005618,GO:0005622,GO:0005623,GO:0005737,GO:0005829,GO:0005840,GO:0005844,GO:0005886,GO:0006139,GO:0006351,GO:0006353,GO:0006355,GO:0006412,GO:0006417,GO:0006518,GO:0006725,GO:0006807,GO:0006996,GO:0008150,GO:0008152,GO:0008428,GO:0009058,GO:0009059,GO:0009889,GO:0009890,GO:0009892,GO:0009987,GO:0010467,GO:0010468,GO:0010556,GO:0010558,GO:0010605,GO:0010608,GO:0010629,GO:0015934,GO:0016020,GO:0016021,GO:0016043,GO:0016070,GO:0017148,GO:0018130,GO:0019219,GO:0019222,GO:0019438,GO:0019538,GO:0019843,GO:0022607,GO:0022613,GO:0022618,GO:0022625,GO:0022626,GO:0030234,GO:0030312,GO:0030371,GO:0031224,GO:0031323,GO:0031324,GO:0031326,GO:0031327,GO:0032069,GO:0032074,GO:0032268,GO:0032269,GO:0032774,GO:0032991,GO:0032993,GO:0034248,GO:0034249,GO:0034622,GO:0034641,GO:0034645,GO:0034654,GO:0042221,GO:0042254,GO:0042255,GO:0042788,GO:0043043,GO:0043086,GO:0043170,GO:0043226,GO:0043228,GO:0043229,GO:0043232,GO:0043603,GO:0043604,GO:0043933,GO:0044085,GO:0044092,GO:0044237,GO:0044238,GO:0044249,GO:0044260,GO:0044267,GO:0044271,GO:0044391,GO:0044422,GO:0044424,GO:0044425,GO:0044444,GO:0044445,GO:0044446,GO:0044464,GO:0045182,GO:0045892,GO:0045934,GO:0046483,GO:0046677,GO:0048519,GO:0048523,GO:0050789,GO:0050790,GO:0050794,GO:0050896,GO:0051171,GO:0051172,GO:0051246,GO:0051248,GO:0051252,GO:0051253,GO:0051336,GO:0051346,GO:0060255,GO:0060698,GO:0060699,GO:0060700,GO:0060701,GO:0060702,GO:0065003,GO:0065007,GO:0065009,GO:0070925,GO:0071704,GO:0071826,GO:0071840,GO:0071944,GO:0080090,GO:0090304,GO:0097159,GO:0097659,GO:0098772,GO:0140110,GO:1901360,GO:1901362,GO:1901363,GO:1901564,GO:1901566,GO:1901576,GO:1902679,GO:1903506,GO:1903507,GO:1990904,GO:2000112,GO:2000113,GO:2001141	-	ko:K02926,ko:K16193	ko03010,map03010	M00178	-	-	br01610,ko00000,ko00001,ko00002,ko03011	-	-	-	Ribosomal_L4
JBHJHKBK_00149	1000588.HMPREF9965_0126	4.5e-142	401.0	COG0087@1|root,COG0087@2|Bacteria,1TPFT@1239|Firmicutes,4HAEN@91061|Bacilli,2TNP5@28037|Streptococcus mitis	2|Bacteria	J	One of the primary rRNA binding proteins, it binds directly near the 3'-end of the 23S rRNA, where it nucleates assembly of the 50S subunit	rplC	GO:0000027,GO:0003674,GO:0003676,GO:0003723,GO:0003735,GO:0005198,GO:0005488,GO:0005575,GO:0005622,GO:0005623,GO:0005737,GO:0005829,GO:0005840,GO:0005886,GO:0006139,GO:0006364,GO:0006396,GO:0006412,GO:0006518,GO:0006725,GO:0006807,GO:0006996,GO:0008150,GO:0008152,GO:0009058,GO:0009059,GO:0009893,GO:0009987,GO:0010467,GO:0010468,GO:0010604,GO:0010628,GO:0015934,GO:0016020,GO:0016043,GO:0016070,GO:0016072,GO:0019219,GO:0019222,GO:0019538,GO:0019843,GO:0022607,GO:0022613,GO:0022618,GO:0022625,GO:0022626,GO:0031323,GO:0031325,GO:0032991,GO:0034470,GO:0034622,GO:0034641,GO:0034645,GO:0034660,GO:0040007,GO:0042254,GO:0042255,GO:0042273,GO:0043043,GO:0043170,GO:0043226,GO:0043228,GO:0043229,GO:0043232,GO:0043603,GO:0043604,GO:0043933,GO:0044085,GO:0044087,GO:0044089,GO:0044237,GO:0044238,GO:0044249,GO:0044260,GO:0044267,GO:0044271,GO:0044391,GO:0044422,GO:0044424,GO:0044444,GO:0044445,GO:0044446,GO:0044464,GO:0045935,GO:0046483,GO:0048518,GO:0048522,GO:0050789,GO:0050794,GO:0051171,GO:0051173,GO:0051252,GO:0051254,GO:0060255,GO:0065003,GO:0065007,GO:0070925,GO:0071704,GO:0071826,GO:0071840,GO:0071944,GO:0080090,GO:0090069,GO:0090070,GO:0090304,GO:0097159,GO:1901360,GO:1901363,GO:1901564,GO:1901566,GO:1901576,GO:1990904,GO:2000232,GO:2000234	-	ko:K02906	ko03010,map03010	M00178,M00179	-	-	br01610,ko00000,ko00001,ko00002,ko03011	-	-	-	Ribosomal_L3
JBHJHKBK_00150	1000588.HMPREF9965_0127	3.02e-64	196.0	COG0051@1|root,COG0051@2|Bacteria,1V6C9@1239|Firmicutes,4HIKH@91061|Bacilli,2TPUD@28037|Streptococcus mitis	2|Bacteria	J	Involved in the binding of tRNA to the ribosomes	rpsJ	GO:0001072,GO:0003674,GO:0003676,GO:0003723,GO:0003735,GO:0005198,GO:0005488,GO:0005575,GO:0005622,GO:0005623,GO:0005737,GO:0005829,GO:0005840,GO:0006355,GO:0006412,GO:0006518,GO:0006807,GO:0008150,GO:0008152,GO:0009058,GO:0009059,GO:0009889,GO:0009987,GO:0010467,GO:0010468,GO:0010556,GO:0015935,GO:0019219,GO:0019222,GO:0019538,GO:0019843,GO:0022626,GO:0022627,GO:0031323,GO:0031326,GO:0031554,GO:0031564,GO:0032991,GO:0034641,GO:0034645,GO:0043043,GO:0043170,GO:0043226,GO:0043228,GO:0043229,GO:0043232,GO:0043244,GO:0043603,GO:0043604,GO:0044237,GO:0044238,GO:0044249,GO:0044260,GO:0044267,GO:0044271,GO:0044391,GO:0044422,GO:0044424,GO:0044444,GO:0044445,GO:0044446,GO:0044464,GO:0050789,GO:0050794,GO:0051128,GO:0051171,GO:0051252,GO:0060255,GO:0065007,GO:0071704,GO:0080090,GO:0097159,GO:0140110,GO:1901363,GO:1901564,GO:1901566,GO:1901576,GO:1903506,GO:1990904,GO:2000112,GO:2001141	-	ko:K02946	ko03010,map03010	M00178,M00179	-	-	br01610,ko00000,ko00001,ko00002,ko03011	-	-	-	Ribosomal_S10
JBHJHKBK_00151	171101.spr0186	9.85e-140	395.0	COG0572@1|root,COG0572@2|Bacteria,1UZFD@1239|Firmicutes,4HA5Z@91061|Bacilli,1WVFM@1313|Streptococcus pneumoniae	2|Bacteria	F	uridine kinase	udk	GO:0000166,GO:0003674,GO:0003824,GO:0004849,GO:0005488,GO:0005524,GO:0005575,GO:0005622,GO:0005623,GO:0005737,GO:0005829,GO:0006139,GO:0006206,GO:0006213,GO:0006220,GO:0006221,GO:0006222,GO:0006241,GO:0006725,GO:0006753,GO:0006793,GO:0006796,GO:0006807,GO:0008144,GO:0008150,GO:0008152,GO:0008655,GO:0009058,GO:0009112,GO:0009116,GO:0009117,GO:0009119,GO:0009123,GO:0009124,GO:0009129,GO:0009130,GO:0009141,GO:0009142,GO:0009147,GO:0009148,GO:0009156,GO:0009161,GO:0009163,GO:0009165,GO:0009173,GO:0009174,GO:0009199,GO:0009201,GO:0009208,GO:0009209,GO:0009218,GO:0009220,GO:0009224,GO:0009259,GO:0009260,GO:0009987,GO:0010138,GO:0016301,GO:0016310,GO:0016740,GO:0016772,GO:0016773,GO:0017076,GO:0018130,GO:0019205,GO:0019206,GO:0019438,GO:0019637,GO:0019693,GO:0030554,GO:0032262,GO:0032553,GO:0032555,GO:0032559,GO:0034404,GO:0034641,GO:0034654,GO:0035639,GO:0036094,GO:0042455,GO:0043094,GO:0043097,GO:0043167,GO:0043168,GO:0043173,GO:0043174,GO:0043771,GO:0044206,GO:0044211,GO:0044237,GO:0044238,GO:0044249,GO:0044271,GO:0044281,GO:0044283,GO:0044424,GO:0044444,GO:0044464,GO:0046035,GO:0046036,GO:0046049,GO:0046131,GO:0046132,GO:0046134,GO:0046390,GO:0046483,GO:0055086,GO:0071704,GO:0072527,GO:0072528,GO:0090407,GO:0097159,GO:0097367,GO:1901135,GO:1901137,GO:1901265,GO:1901293,GO:1901360,GO:1901362,GO:1901363,GO:1901564,GO:1901566,GO:1901576,GO:1901657,GO:1901659	2.7.1.48	ko:K00876	ko00240,ko00983,ko01100,map00240,map00983,map01100	-	R00513,R00516,R00517,R00962,R00964,R00967,R00968,R00970,R01548,R01549,R01880,R02091,R02096,R02097,R02327,R02332,R02371,R02372,R08232	RC00002,RC00017	ko00000,ko00001,ko01000	-	-	-	PRK
JBHJHKBK_00152	171101.spr0185	6.26e-143	402.0	COG0602@1|root,COG0602@2|Bacteria,1V1HG@1239|Firmicutes,4HGJ9@91061|Bacilli,1WUX3@1313|Streptococcus pneumoniae	2|Bacteria	C	Activation of anaerobic ribonucleoside-triphosphate reductase under anaerobic conditions by generation of an organic free radical, using S-adenosylmethionine and reduced flavodoxin as cosubstrates to produce 5'-deoxy-adenosine	nrdG	GO:0003674,GO:0003824,GO:0005488,GO:0005506,GO:0005575,GO:0005622,GO:0005623,GO:0005737,GO:0006091,GO:0006139,GO:0006725,GO:0006753,GO:0006793,GO:0006796,GO:0006807,GO:0008150,GO:0008152,GO:0008998,GO:0009055,GO:0009058,GO:0009117,GO:0009165,GO:0009262,GO:0009263,GO:0009265,GO:0009394,GO:0009987,GO:0015949,GO:0016491,GO:0016725,GO:0016728,GO:0018130,GO:0019438,GO:0019637,GO:0019692,GO:0020037,GO:0022900,GO:0031250,GO:0032991,GO:0034641,GO:0034654,GO:0042597,GO:0043167,GO:0043169,GO:0043364,GO:0043365,GO:0044237,GO:0044238,GO:0044249,GO:0044271,GO:0044281,GO:0044424,GO:0044444,GO:0044464,GO:0046385,GO:0046483,GO:0046872,GO:0046906,GO:0046914,GO:0048037,GO:0051536,GO:0051539,GO:0051540,GO:0055086,GO:0055114,GO:0070283,GO:0071704,GO:0090407,GO:0097159,GO:1901135,GO:1901137,GO:1901293,GO:1901360,GO:1901362,GO:1901363,GO:1901576	1.97.1.4	ko:K04068	-	-	R04710	-	ko00000,ko01000	-	-	iE2348C_1286.E2348C_4563	Fer4_12,Radical_SAM
JBHJHKBK_00153	171101.spr0184	2e-114	328.0	COG3981@1|root,COG3981@2|Bacteria,1V1C4@1239|Firmicutes,4HG6C@91061|Bacilli,1WU8B@1313|Streptococcus pneumoniae	2|Bacteria	S	Acetyltransferase (GNAT) domain	XK27_10930	-	-	-	-	-	-	-	-	-	-	-	Acetyltransf_1,Acetyltransf_3
JBHJHKBK_00154	171101.spr0183	0.0	1496.0	COG1327@1|root,COG1328@1|root,COG1327@2|Bacteria,COG1328@2|Bacteria,1TR9K@1239|Firmicutes,4HBIY@91061|Bacilli,1WUNC@1313|Streptococcus pneumoniae	2|Bacteria	F	Anaerobic ribonucleoside-triphosphate reductase	nrdD	GO:0000166,GO:0003674,GO:0003824,GO:0005488,GO:0005524,GO:0005575,GO:0005622,GO:0005623,GO:0005737,GO:0006139,GO:0006259,GO:0006260,GO:0006725,GO:0006753,GO:0006793,GO:0006796,GO:0006807,GO:0008144,GO:0008150,GO:0008152,GO:0008270,GO:0008998,GO:0009058,GO:0009059,GO:0009117,GO:0009165,GO:0009262,GO:0009263,GO:0009265,GO:0009394,GO:0009987,GO:0015949,GO:0016491,GO:0016725,GO:0016728,GO:0017076,GO:0018130,GO:0019001,GO:0019103,GO:0019438,GO:0019637,GO:0019692,GO:0030554,GO:0031250,GO:0032552,GO:0032553,GO:0032554,GO:0032555,GO:0032556,GO:0032558,GO:0032559,GO:0032560,GO:0032564,GO:0032567,GO:0032991,GO:0034641,GO:0034645,GO:0034654,GO:0035639,GO:0036094,GO:0043167,GO:0043168,GO:0043169,GO:0043170,GO:0044237,GO:0044238,GO:0044249,GO:0044260,GO:0044271,GO:0044281,GO:0044424,GO:0044444,GO:0044464,GO:0046385,GO:0046483,GO:0046872,GO:0046914,GO:0051065,GO:0055086,GO:0055114,GO:0071704,GO:0090304,GO:0090407,GO:0097159,GO:0097367,GO:1901135,GO:1901137,GO:1901265,GO:1901293,GO:1901360,GO:1901362,GO:1901363,GO:1901576	1.1.98.6	ko:K21636	ko00230,ko00240,ko01100,map00230,map00240,map01100	M00053	R11633,R11634,R11635,R11636	RC00613	ko00000,ko00001,ko00002,ko01000	-	-	iECIAI39_1322.ECIAI39_4713,iPC815.YPO3454	ATP-cone,NRDD
JBHJHKBK_00155	171101.spr0182	0.0	972.0	2F2IJ@1|root,33VFI@2|Bacteria,1V9D8@1239|Firmicutes,4I4SD@91061|Bacilli,1WUHT@1313|Streptococcus pneumoniae	2|Bacteria	S	Competence-induced protein Ccs4	ccs	-	-	-	-	-	-	-	-	-	-	-	-
JBHJHKBK_00156	171101.spr0180	0.0	1006.0	COG1502@1|root,COG1502@2|Bacteria,1TPKY@1239|Firmicutes,4H9TI@91061|Bacilli,1WUE6@1313|Streptococcus pneumoniae	2|Bacteria	I	Catalyzes the reversible phosphatidyl group transfer from one phosphatidylglycerol molecule to another to form cardiolipin (CL) (diphosphatidylglycerol) and glycerol	cls	GO:0003674,GO:0003824,GO:0005575,GO:0005623,GO:0005886,GO:0006629,GO:0006644,GO:0006650,GO:0006655,GO:0006793,GO:0006796,GO:0008150,GO:0008152,GO:0008610,GO:0008654,GO:0008808,GO:0009058,GO:0009987,GO:0016020,GO:0016021,GO:0016740,GO:0016772,GO:0016780,GO:0019637,GO:0030572,GO:0031224,GO:0032048,GO:0032049,GO:0044237,GO:0044238,GO:0044249,GO:0044255,GO:0044425,GO:0044464,GO:0045017,GO:0046471,GO:0046474,GO:0046486,GO:0071704,GO:0071944,GO:0090407,GO:1901576	-	ko:K06131,ko:K06915	ko00564,ko01100,map00564,map01100	-	R07390	RC00017	ko00000,ko00001,ko01000	-	-	-	PLDc_2,PLDc_N
JBHJHKBK_00157	171101.spr0179	3.32e-89	264.0	2DIUF@1|root,3045A@2|Bacteria,1TW26@1239|Firmicutes,4I4RJ@91061|Bacilli,1WUAY@1313|Streptococcus pneumoniae	2|Bacteria	S	Bacterial lipoprotein	-	-	-	-	-	-	-	-	-	-	-	-	DUF3642
JBHJHKBK_00158	1054460.SPPN_01710	1.69e-65	199.0	COG3906@1|root,COG3906@2|Bacteria,1VAPW@1239|Firmicutes,4HKV7@91061|Bacilli	2|Bacteria	S	Belongs to the UPF0473 family	yrzB	-	-	-	-	-	-	-	-	-	-	-	DUF1292
JBHJHKBK_00159	1054460.SPPN_01705	5.91e-93	271.0	COG0816@1|root,COG0816@2|Bacteria,1V6ER@1239|Firmicutes,4HH04@91061|Bacilli	2|Bacteria	L	Could be a nuclease involved in processing of the 5'-end of pre-16S rRNA	yqgF	GO:0000966,GO:0000967,GO:0003674,GO:0003824,GO:0004518,GO:0004527,GO:0004529,GO:0004536,GO:0005575,GO:0005622,GO:0005623,GO:0005737,GO:0005829,GO:0006139,GO:0006259,GO:0006364,GO:0006396,GO:0006725,GO:0006807,GO:0008150,GO:0008152,GO:0008296,GO:0008408,GO:0009987,GO:0010467,GO:0016070,GO:0016072,GO:0016787,GO:0016788,GO:0016796,GO:0016895,GO:0022613,GO:0034470,GO:0034471,GO:0034641,GO:0034660,GO:0040007,GO:0042254,GO:0043170,GO:0044085,GO:0044237,GO:0044238,GO:0044260,GO:0044424,GO:0044444,GO:0044464,GO:0046483,GO:0071704,GO:0071840,GO:0090304,GO:0090305,GO:0140097,GO:1901360	-	ko:K07447	-	-	-	-	ko00000,ko01000	-	-	-	RuvX
JBHJHKBK_00160	1008453.HMPREF9957_1540	1.97e-58	180.0	COG4472@1|root,COG4472@2|Bacteria,1VAC4@1239|Firmicutes,4HKD0@91061|Bacilli,2TPVQ@28037|Streptococcus mitis	2|Bacteria	S	Bacterial protein of unknown function (DUF965)	yrzL	-	-	-	-	-	-	-	-	-	-	-	DUF965
JBHJHKBK_00161	171101.spr0174	5.29e-118	339.0	2DIUP@1|root,30462@2|Bacteria,1TW49@1239|Firmicutes,4I4UM@91061|Bacilli,1WV2D@1313|Streptococcus pneumoniae	2|Bacteria	-	-	-	-	-	-	-	-	-	-	-	-	-	-	-
JBHJHKBK_00162	1000588.HMPREF9965_0148	2.56e-86	254.0	COG1393@1|root,COG1393@2|Bacteria,1VYBB@1239|Firmicutes,4HWYC@91061|Bacilli,2TPRX@28037|Streptococcus mitis	2|Bacteria	P	ArsC family	spxA_2	GO:0005575,GO:0005622,GO:0005623,GO:0005737,GO:0006139,GO:0006351,GO:0006355,GO:0006725,GO:0006807,GO:0008150,GO:0008152,GO:0009058,GO:0009059,GO:0009889,GO:0009987,GO:0010467,GO:0010468,GO:0010556,GO:0016070,GO:0018130,GO:0019219,GO:0019222,GO:0019438,GO:0031323,GO:0031326,GO:0032774,GO:0034641,GO:0034645,GO:0034654,GO:0043170,GO:0044237,GO:0044238,GO:0044249,GO:0044260,GO:0044271,GO:0044424,GO:0044464,GO:0046483,GO:0050789,GO:0050794,GO:0051171,GO:0051252,GO:0060255,GO:0065007,GO:0071704,GO:0080090,GO:0090304,GO:0097659,GO:1901360,GO:1901362,GO:1901576,GO:1903506,GO:2000112,GO:2001141	1.20.4.1	ko:K00537,ko:K16509	-	-	-	-	ko00000,ko01000	-	-	-	ArsC,Glutaredoxin
JBHJHKBK_00163	171101.spr0172	8.35e-256	701.0	COG0006@1|root,COG0006@2|Bacteria,1TQ44@1239|Firmicutes,4HAT7@91061|Bacilli,1WUZ8@1313|Streptococcus pneumoniae	2|Bacteria	E	Belongs to the peptidase M24B family	pepP	GO:0003674,GO:0003824,GO:0004177,GO:0006508,GO:0006807,GO:0008150,GO:0008152,GO:0008233,GO:0008238,GO:0016787,GO:0019538,GO:0043170,GO:0044238,GO:0070011,GO:0071704,GO:0140096,GO:1901564	3.4.11.9,3.4.13.9	ko:K01262,ko:K01271,ko:K08326	-	-	-	-	ko00000,ko01000,ko01002	-	-	-	Creatinase_N,Peptidase_M24
JBHJHKBK_00164	170187.SP_0186	0.0	1862.0	COG0178@1|root,COG0178@2|Bacteria,1TPIJ@1239|Firmicutes,4HAW9@91061|Bacilli,1WV4W@1313|Streptococcus pneumoniae	2|Bacteria	L	The UvrABC repair system catalyzes the recognition and processing of DNA lesions. UvrA is an ATPase and a DNA-binding protein. A damage recognition complex composed of 2 UvrA and 2 UvrB subunits scans DNA for abnormalities. When the presence of a lesion has been verified by UvrB, the UvrA molecules dissociate	uvrA	GO:0000166,GO:0003674,GO:0003676,GO:0003677,GO:0003824,GO:0004518,GO:0005488,GO:0005524,GO:0005575,GO:0005622,GO:0005623,GO:0005737,GO:0006139,GO:0006259,GO:0006281,GO:0006289,GO:0006725,GO:0006807,GO:0006950,GO:0006974,GO:0007154,GO:0008144,GO:0008150,GO:0008152,GO:0009380,GO:0009432,GO:0009605,GO:0009987,GO:0009991,GO:0016462,GO:0016787,GO:0016788,GO:0016817,GO:0016818,GO:0016887,GO:0017076,GO:0017111,GO:0030554,GO:0031668,GO:0032553,GO:0032555,GO:0032559,GO:0032991,GO:0033554,GO:0034641,GO:0035639,GO:0036094,GO:0043167,GO:0043168,GO:0043169,GO:0043170,GO:0044237,GO:0044238,GO:0044260,GO:0044424,GO:0044464,GO:0046483,GO:0046872,GO:0050896,GO:0051716,GO:0071496,GO:0071704,GO:0090304,GO:0090305,GO:0097159,GO:0097367,GO:1901265,GO:1901360,GO:1901363,GO:1902494,GO:1905347,GO:1905348,GO:1990391	-	ko:K03701	ko03420,map03420	-	-	-	ko00000,ko00001,ko03400	-	-	-	ABC_tran
JBHJHKBK_00165	585202.SMSK321_1557	1.67e-74	225.0	29NBG@1|root,3099B@2|Bacteria,1U4N8@1239|Firmicutes,4IEE3@91061|Bacilli,2TQ2S@28037|Streptococcus mitis	2|Bacteria	S	Protein of unknown function (DUF1492)	-	-	-	-	-	-	-	-	-	-	-	-	DUF1492
JBHJHKBK_00166	585202.SMSK321_1559	2.13e-113	326.0	29TZQ@1|root,30F8Q@2|Bacteria,1UDNU@1239|Firmicutes,4IE4I@91061|Bacilli,2TPJ2@28037|Streptococcus mitis	2|Bacteria	-	-	-	-	-	-	-	-	-	-	-	-	-	-	-
JBHJHKBK_00167	1095727.HMPREF1117_0377	3.68e-194	540.0	COG3378@1|root,COG3378@2|Bacteria	2|Bacteria	KL	Phage plasmid primase P4 family	-	-	-	ko:K06919	-	-	-	-	ko00000	-	-	-	D5_N,Pox_D5,PriCT_1,Prim-Pol
JBHJHKBK_00168	1008453.HMPREF9957_1526	3.76e-70	212.0	2EQTU@1|root,33IDI@2|Bacteria,1VK9W@1239|Firmicutes,4HS8A@91061|Bacilli,2TPV3@28037|Streptococcus mitis	2|Bacteria	-	-	-	-	-	-	-	-	-	-	-	-	-	-	HTH_11
JBHJHKBK_00169	585202.SMSK321_1569	6.88e-86	254.0	29UF7@1|root,30FS2@2|Bacteria,1UEIE@1239|Firmicutes,4IE8U@91061|Bacilli,2TPUZ@28037|Streptococcus mitis	2|Bacteria	-	-	-	-	-	-	-	-	-	-	-	-	-	-	-
JBHJHKBK_00170	1095727.HMPREF1117_0370	3.81e-134	381.0	COG3646@1|root,COG3646@2|Bacteria,1VAHX@1239|Firmicutes,4HN0P@91061|Bacilli	2|Bacteria	S	Phage regulatory protein Rha (Phage_pRha)	-	-	-	-	-	-	-	-	-	-	-	-	ORF11CD3,Phage_pRha
JBHJHKBK_00172	768726.HMPREF9178_1179	0.0	913.0	COG2865@1|root,COG2865@2|Bacteria,1U8FY@1239|Firmicutes,4I3XX@91061|Bacilli,2TQE2@28037|Streptococcus mitis	2|Bacteria	K	Putative ATP-dependent DNA helicase recG C-terminal	-	-	-	-	-	-	-	-	-	-	-	-	AlbA_2,HATPase_c_4,Penicillinase_R
JBHJHKBK_00173	1054460.SPPN_01675	2.74e-214	593.0	COG0598@1|root,COG0598@2|Bacteria,1TPI8@1239|Firmicutes,4HE7S@91061|Bacilli	2|Bacteria	P	COG0598 Mg2 and Co2 transporters	corA	-	-	ko:K03284	-	-	-	-	ko00000,ko02000	1.A.35.1,1.A.35.3	-	-	CorA
JBHJHKBK_00174	1054460.SPPN_01670	7.71e-157	440.0	COG4858@1|root,COG4858@2|Bacteria,1VF5N@1239|Firmicutes,4HH7B@91061|Bacilli	2|Bacteria	S	Protein of unknown function (DUF1129)	XK27_01040	-	-	-	-	-	-	-	-	-	-	-	DUF1129
JBHJHKBK_00175	171101.spr0167	1.6e-148	419.0	COG1266@1|root,COG1266@2|Bacteria,1TW3J@1239|Firmicutes,4I4TI@91061|Bacilli,1WUTP@1313|Streptococcus pneumoniae	2|Bacteria	S	CAAX protease self-immunity	-	-	-	ko:K07052	-	-	-	-	ko00000	-	-	-	Abi
JBHJHKBK_00176	171101.spr0166	3.25e-136	385.0	COG2818@1|root,COG2818@2|Bacteria,1UZRT@1239|Firmicutes,4IPT7@91061|Bacilli,1WV3W@1313|Streptococcus pneumoniae	2|Bacteria	G	Methyladenine glycosylase	tag	-	3.2.2.20	ko:K01246	ko03410,map03410	-	-	-	ko00000,ko00001,ko01000,ko03400	-	-	-	Adenine_glyco
JBHJHKBK_00177	170187.SP_0179	5.29e-131	372.0	COG0632@1|root,COG0632@2|Bacteria,1V3KF@1239|Firmicutes,4HHI5@91061|Bacilli,1WUY1@1313|Streptococcus pneumoniae	2|Bacteria	L	The RuvA-RuvB complex in the presence of ATP renatures cruciform structure in supercoiled DNA with palindromic sequence, indicating that it may promote strand exchange reactions in homologous recombination. RuvAB is a helicase that mediates the Holliday junction migration by localized denaturation and reannealing. RuvA stimulates, in the presence of DNA, the weak ATPase activity of RuvB	ruvA	GO:0000166,GO:0000217,GO:0000400,GO:0000724,GO:0000725,GO:0003674,GO:0003676,GO:0003677,GO:0003678,GO:0003824,GO:0004386,GO:0005488,GO:0005515,GO:0005524,GO:0005575,GO:0005622,GO:0005623,GO:0005737,GO:0005886,GO:0006139,GO:0006259,GO:0006281,GO:0006302,GO:0006310,GO:0006725,GO:0006807,GO:0006950,GO:0006974,GO:0006996,GO:0007154,GO:0008144,GO:0008150,GO:0008152,GO:0009314,GO:0009378,GO:0009379,GO:0009432,GO:0009605,GO:0009628,GO:0009987,GO:0009991,GO:0016020,GO:0016043,GO:0016462,GO:0016787,GO:0016817,GO:0016818,GO:0017076,GO:0017111,GO:0022607,GO:0030554,GO:0031668,GO:0032392,GO:0032508,GO:0032553,GO:0032555,GO:0032559,GO:0032991,GO:0033202,GO:0033554,GO:0034641,GO:0035639,GO:0036094,GO:0042802,GO:0043167,GO:0043168,GO:0043170,GO:0043933,GO:0044085,GO:0044237,GO:0044238,GO:0044260,GO:0044424,GO:0044464,GO:0046483,GO:0048476,GO:0050896,GO:0051259,GO:0051260,GO:0051262,GO:0051276,GO:0051289,GO:0051716,GO:0065003,GO:0071103,GO:0071496,GO:0071704,GO:0071840,GO:0071944,GO:0090304,GO:0097159,GO:0097367,GO:0140097,GO:1901265,GO:1901360,GO:1901363,GO:1902494	3.6.4.12	ko:K03550	ko03440,map03440	-	-	-	ko00000,ko00001,ko01000,ko03400	-	-	-	HHH_5,RuvA_C,RuvA_N
JBHJHKBK_00178	170187.SP_0178	7.6e-270	738.0	COG0117@1|root,COG1985@1|root,COG0117@2|Bacteria,COG1985@2|Bacteria,1TP4F@1239|Firmicutes,4HBNA@91061|Bacilli,1WUPQ@1313|Streptococcus pneumoniae	2|Bacteria	H	Converts 2,5-diamino-6-(ribosylamino)-4(3h)-pyrimidinone 5'-phosphate into 5-amino-6-(ribosylamino)-2,4(1h,3h)- pyrimidinedione 5'-phosphate	ribD	GO:0000166,GO:0003674,GO:0003824,GO:0005488,GO:0006139,GO:0006725,GO:0006766,GO:0006767,GO:0006771,GO:0006807,GO:0008150,GO:0008152,GO:0008270,GO:0008703,GO:0008835,GO:0009058,GO:0009110,GO:0009231,GO:0009451,GO:0009987,GO:0016070,GO:0016491,GO:0016614,GO:0016616,GO:0016787,GO:0016810,GO:0016814,GO:0017144,GO:0018130,GO:0019239,GO:0034641,GO:0036094,GO:0042364,GO:0042726,GO:0042727,GO:0043167,GO:0043169,GO:0043170,GO:0043412,GO:0044237,GO:0044238,GO:0044249,GO:0044271,GO:0044281,GO:0044283,GO:0046483,GO:0046872,GO:0046914,GO:0048037,GO:0050661,GO:0050662,GO:0055114,GO:0071704,GO:0090304,GO:0097159,GO:1901265,GO:1901360,GO:1901362,GO:1901363,GO:1901564,GO:1901566,GO:1901576	1.1.1.193,3.5.4.26	ko:K00082,ko:K01498,ko:K11752	ko00740,ko01100,ko01110,ko02024,map00740,map01100,map01110,map02024	M00125	R03458,R03459	RC00204,RC00933	ko00000,ko00001,ko00002,ko01000	-	-	iAF987.Gmet_1624,iLJ478.TM1828	RibD_C,dCMP_cyt_deam_1
JBHJHKBK_00179	170187.SP_0177	2.06e-144	407.0	COG0307@1|root,COG0307@2|Bacteria,1V1EP@1239|Firmicutes,4HC7B@91061|Bacilli,1WUWW@1313|Streptococcus pneumoniae	2|Bacteria	H	Lumazine binding domain	ribE	GO:0003674,GO:0003824,GO:0004746,GO:0005575,GO:0005622,GO:0005623,GO:0005737,GO:0005829,GO:0006766,GO:0006767,GO:0006771,GO:0006807,GO:0008150,GO:0008152,GO:0009058,GO:0009110,GO:0009231,GO:0009987,GO:0016740,GO:0016765,GO:0017144,GO:0018130,GO:0034641,GO:0042364,GO:0042726,GO:0042727,GO:0044237,GO:0044249,GO:0044271,GO:0044281,GO:0044283,GO:0044424,GO:0044444,GO:0044464,GO:0046483,GO:0071704,GO:1901360,GO:1901362,GO:1901564,GO:1901566,GO:1901576	2.5.1.9	ko:K00793	ko00740,ko01100,ko01110,map00740,map01100,map01110	M00125	R00066	RC00958,RC00960	ko00000,ko00001,ko00002,ko01000	-	-	iSB619.SA_RS08950,iYO844.BSU23270	Lum_binding
JBHJHKBK_00180	170187.SP_0176	1.13e-291	796.0	COG0108@1|root,COG0807@1|root,COG0108@2|Bacteria,COG0807@2|Bacteria,1TPH9@1239|Firmicutes,4H9PW@91061|Bacilli,1WUI0@1313|Streptococcus pneumoniae	2|Bacteria	H	Catalyzes the conversion of D-ribulose 5-phosphate to formate and 3,4-dihydroxy-2-butanone 4-phosphate	ribBA	GO:0000166,GO:0001882,GO:0001883,GO:0003674,GO:0003824,GO:0003933,GO:0003935,GO:0005488,GO:0005525,GO:0006766,GO:0006767,GO:0006771,GO:0006807,GO:0008150,GO:0008152,GO:0008686,GO:0009058,GO:0009110,GO:0009231,GO:0009987,GO:0016787,GO:0016810,GO:0016814,GO:0016829,GO:0016830,GO:0017076,GO:0017144,GO:0018130,GO:0019001,GO:0019238,GO:0032549,GO:0032550,GO:0032553,GO:0032555,GO:0032561,GO:0034641,GO:0035639,GO:0036094,GO:0042364,GO:0042726,GO:0042727,GO:0043167,GO:0043168,GO:0043169,GO:0044237,GO:0044249,GO:0044271,GO:0044281,GO:0044283,GO:0046483,GO:0046872,GO:0071704,GO:0097159,GO:0097367,GO:1901265,GO:1901360,GO:1901362,GO:1901363,GO:1901564,GO:1901566,GO:1901576	3.5.4.25,4.1.99.12	ko:K01497,ko:K02858,ko:K14652	ko00740,ko00790,ko01100,ko01110,ko02024,map00740,map00790,map01100,map01110,map02024	M00125,M00840	R00425,R07281	RC00293,RC01792,RC01815,RC02504	ko00000,ko00001,ko00002,ko01000	-	-	iHN637.CLJU_RS10830,iSB619.SA_RS08945	DHBP_synthase,GTP_cyclohydro2
JBHJHKBK_00181	170187.SP_0175	1.06e-105	305.0	COG0054@1|root,COG0054@2|Bacteria,1V1DA@1239|Firmicutes,4HFRA@91061|Bacilli,1WU98@1313|Streptococcus pneumoniae	2|Bacteria	H	Catalyzes the formation of 6,7-dimethyl-8- ribityllumazine by condensation of 5-amino-6-(D- ribitylamino)uracil with 3,4-dihydroxy-2-butanone 4-phosphate. This is the penultimate step in the biosynthesis of riboflavin	ribH	GO:0000906,GO:0003674,GO:0003824,GO:0005575,GO:0005622,GO:0005623,GO:0005737,GO:0005829,GO:0006766,GO:0006767,GO:0006771,GO:0006807,GO:0008150,GO:0008152,GO:0009058,GO:0009110,GO:0009231,GO:0009349,GO:0009987,GO:0016740,GO:0016765,GO:0017144,GO:0018130,GO:0032991,GO:0034641,GO:0042364,GO:0042726,GO:0042727,GO:0044237,GO:0044249,GO:0044271,GO:0044281,GO:0044283,GO:0044424,GO:0044444,GO:0044464,GO:0046483,GO:0071704,GO:1901360,GO:1901362,GO:1901564,GO:1901566,GO:1901576,GO:1902494,GO:1990234	2.5.1.78	ko:K00794	ko00740,ko01100,ko01110,map00740,map01100,map01110	M00125	R04457	RC00960	ko00000,ko00001,ko00002,ko01000	-	-	iLJ478.TM1825,iSB619.SA_RS08940,iSFV_1184.SFV_0380	DMRL_synthase
JBHJHKBK_00182	170187.SP_0173	0.0	1265.0	COG0323@1|root,COG0323@2|Bacteria,1TPGK@1239|Firmicutes,4HB34@91061|Bacilli,1WU9U@1313|Streptococcus pneumoniae	2|Bacteria	J	This protein is involved in the repair of mismatches in DNA	mutL	GO:0000166,GO:0003674,GO:0003676,GO:0003677,GO:0003690,GO:0003697,GO:0003824,GO:0005488,GO:0005524,GO:0005575,GO:0005622,GO:0005623,GO:0006139,GO:0006259,GO:0006281,GO:0006298,GO:0006725,GO:0006807,GO:0006950,GO:0006974,GO:0008144,GO:0008150,GO:0008152,GO:0009987,GO:0016462,GO:0016787,GO:0016817,GO:0016818,GO:0016887,GO:0017076,GO:0017111,GO:0030554,GO:0030983,GO:0032300,GO:0032553,GO:0032555,GO:0032559,GO:0032991,GO:0033554,GO:0034641,GO:0035639,GO:0036094,GO:0043167,GO:0043168,GO:0043170,GO:0044237,GO:0044238,GO:0044260,GO:0044424,GO:0044464,GO:0046483,GO:0050896,GO:0051716,GO:0071704,GO:0090304,GO:0097159,GO:0097367,GO:1901265,GO:1901360,GO:1901363,GO:1990391	-	ko:K03572	ko03430,map03430	-	-	-	ko00000,ko00001,ko03400	-	-	-	DNA_mis_repair,HATPase_c_3,MutL_C
JBHJHKBK_00183	170187.SP_0160	2.24e-101	294.0	2E0UI@1|root,32WBZ@2|Bacteria,1VHBQ@1239|Firmicutes,4HMVX@91061|Bacilli,1WUNW@1313|Streptococcus pneumoniae	2|Bacteria	S	Protein of unknown function (DUF3021)	-	-	-	-	-	-	-	-	-	-	-	-	DUF3021
JBHJHKBK_00184	171101.spr1482	5.87e-86	255.0	COG3201@1|root,COG3201@2|Bacteria,1V5UG@1239|Firmicutes,4HIE9@91061|Bacilli,1WVES@1313|Streptococcus pneumoniae	2|Bacteria	H	Nicotinamide mononucleotide transporter	pnuC	-	-	ko:K03811	-	-	-	-	ko00000,ko02000	4.B.1.1	-	-	NMN_transporter
JBHJHKBK_00185	170187.SP_1638	9.11e-155	434.0	COG1321@1|root,COG1321@2|Bacteria,1V4V7@1239|Firmicutes,4HG88@91061|Bacilli,1WVC9@1313|Streptococcus pneumoniae	2|Bacteria	K	FeoA domain	sirR	GO:0003674,GO:0003676,GO:0003677,GO:0003700,GO:0005488,GO:0005515,GO:0005575,GO:0005622,GO:0005623,GO:0005737,GO:0006139,GO:0006351,GO:0006355,GO:0006725,GO:0006807,GO:0008150,GO:0008152,GO:0009058,GO:0009059,GO:0009889,GO:0009987,GO:0010467,GO:0010468,GO:0010556,GO:0016070,GO:0018130,GO:0019219,GO:0019222,GO:0019438,GO:0031323,GO:0031326,GO:0032774,GO:0034641,GO:0034645,GO:0034654,GO:0043167,GO:0043169,GO:0043170,GO:0044237,GO:0044238,GO:0044249,GO:0044260,GO:0044271,GO:0044424,GO:0044464,GO:0046483,GO:0046872,GO:0046914,GO:0046983,GO:0050789,GO:0050794,GO:0051171,GO:0051252,GO:0060255,GO:0065007,GO:0071704,GO:0080090,GO:0090304,GO:0097159,GO:0097659,GO:0140110,GO:1901360,GO:1901362,GO:1901363,GO:1901576,GO:1903506,GO:2000112,GO:2001141	-	ko:K03709	-	-	-	-	ko00000,ko03000	-	-	-	Fe_dep_repr_C,Fe_dep_repress,FeoA
JBHJHKBK_00186	170187.SP_1637	6.47e-210	579.0	COG0639@1|root,COG0639@2|Bacteria,1UZK9@1239|Firmicutes,4HG1F@91061|Bacilli,1WU6Y@1313|Streptococcus pneumoniae	2|Bacteria	T	Calcineurin-like phosphoesterase	prpA3	-	3.1.3.16	ko:K01090	-	-	-	-	ko00000,ko01000	-	-	-	Metallophos_2
JBHJHKBK_00187	170187.SP_1636	1.37e-94	276.0	COG1959@1|root,COG1959@2|Bacteria,1V6FK@1239|Firmicutes,4HKZD@91061|Bacilli,1WU6S@1313|Streptococcus pneumoniae	2|Bacteria	K	Transcriptional regulator	ywnA_2	-	-	-	-	-	-	-	-	-	-	-	Rrf2
JBHJHKBK_00188	170187.SP_1634	8.38e-258	706.0	COG1073@1|root,COG1073@2|Bacteria,1UF81@1239|Firmicutes,4HI1Q@91061|Bacilli,1WURI@1313|Streptococcus pneumoniae	2|Bacteria	S	Protein of unknown function (DUF2974)	MA20_36090	-	-	-	-	-	-	-	-	-	-	-	Chlorophyllase2,DUF2974
JBHJHKBK_00189	170187.SP_1633	8.38e-160	447.0	COG0745@1|root,COG0745@2|Bacteria,1TR32@1239|Firmicutes,4HAUJ@91061|Bacilli,1WV2A@1313|Streptococcus pneumoniae	2|Bacteria	K	Transcriptional regulatory protein, C terminal	graR	-	-	ko:K19082	ko02020,map02020	M00734,M00737	-	-	ko00000,ko00001,ko00002,ko02022	-	-	-	Response_reg,Trans_reg_C
JBHJHKBK_00190	170187.SP_1632	2.63e-217	601.0	COG0642@1|root,COG0642@2|Bacteria,1TQSG@1239|Firmicutes,4HG2J@91061|Bacilli,1WUC9@1313|Streptococcus pneumoniae	2|Bacteria	T	Histidine kinase-, DNA gyrase B-, and HSP90-like ATPase	bceS	GO:0000155,GO:0000160,GO:0000166,GO:0003674,GO:0003824,GO:0004672,GO:0004673,GO:0005488,GO:0005524,GO:0005575,GO:0005622,GO:0005623,GO:0005886,GO:0006464,GO:0006468,GO:0006793,GO:0006796,GO:0006807,GO:0007154,GO:0007165,GO:0008144,GO:0008150,GO:0008152,GO:0009987,GO:0016020,GO:0016021,GO:0016301,GO:0016310,GO:0016740,GO:0016772,GO:0016773,GO:0016775,GO:0017076,GO:0018106,GO:0018193,GO:0018202,GO:0019538,GO:0023014,GO:0023052,GO:0030554,GO:0031224,GO:0032553,GO:0032555,GO:0032559,GO:0035556,GO:0035639,GO:0036094,GO:0036211,GO:0043167,GO:0043168,GO:0043170,GO:0043412,GO:0044237,GO:0044238,GO:0044260,GO:0044267,GO:0044425,GO:0044464,GO:0050789,GO:0050794,GO:0050896,GO:0051716,GO:0065007,GO:0071704,GO:0071944,GO:0097159,GO:0097367,GO:0140096,GO:1901265,GO:1901363,GO:1901564	2.7.13.3	ko:K11629	ko02020,map02020	M00469,M00738	-	-	ko00000,ko00001,ko00002,ko01000,ko01001,ko02022	-	-	-	HATPase_c
JBHJHKBK_00191	170187.SP_1631	0.0	1302.0	COG0441@1|root,COG0441@2|Bacteria,1TP78@1239|Firmicutes,4HABZ@91061|Bacilli,1WV1A@1313|Streptococcus pneumoniae	2|Bacteria	J	Catalyzes the attachment of threonine to tRNA(Thr) in a two-step reaction L-threonine is first activated by ATP to form Thr-AMP and then transferred to the acceptor end of tRNA(Thr). Also edits incorrectly charged L-seryl-tRNA(Thr)	thrS	GO:0000049,GO:0000166,GO:0003674,GO:0003676,GO:0003723,GO:0003824,GO:0004812,GO:0004829,GO:0005488,GO:0005524,GO:0005575,GO:0005622,GO:0005623,GO:0005737,GO:0006082,GO:0006139,GO:0006399,GO:0006412,GO:0006418,GO:0006435,GO:0006518,GO:0006520,GO:0006725,GO:0006807,GO:0008144,GO:0008150,GO:0008152,GO:0009058,GO:0009059,GO:0009987,GO:0010467,GO:0016070,GO:0016874,GO:0016875,GO:0017076,GO:0019538,GO:0019752,GO:0030554,GO:0032553,GO:0032555,GO:0032559,GO:0034641,GO:0034645,GO:0034660,GO:0035639,GO:0036094,GO:0043038,GO:0043039,GO:0043043,GO:0043167,GO:0043168,GO:0043169,GO:0043170,GO:0043436,GO:0043603,GO:0043604,GO:0044237,GO:0044238,GO:0044249,GO:0044260,GO:0044267,GO:0044271,GO:0044281,GO:0044424,GO:0044464,GO:0046483,GO:0046872,GO:0071704,GO:0090304,GO:0097159,GO:0097367,GO:0140098,GO:0140101,GO:1901265,GO:1901360,GO:1901363,GO:1901564,GO:1901566,GO:1901576	6.1.1.3	ko:K01868	ko00970,map00970	M00359,M00360	R03663	RC00055,RC00523	ko00000,ko00001,ko00002,ko01000,ko01007,ko03016	-	-	-	HGTP_anticodon,TGS,tRNA-synt_2b,tRNA_SAD
JBHJHKBK_00192	1000588.HMPREF9965_1763	1.74e-57	178.0	COG0184@1|root,COG0184@2|Bacteria,1VA5C@1239|Firmicutes,4HKE9@91061|Bacilli,2TPVY@28037|Streptococcus mitis	2|Bacteria	J	Forms an intersubunit bridge (bridge B4) with the 23S rRNA of the 50S subunit in the ribosome	rpsO	GO:0000028,GO:0003674,GO:0003676,GO:0003723,GO:0003735,GO:0005198,GO:0005488,GO:0005575,GO:0005622,GO:0005623,GO:0005737,GO:0005829,GO:0005840,GO:0005886,GO:0006139,GO:0006378,GO:0006396,GO:0006397,GO:0006412,GO:0006417,GO:0006518,GO:0006725,GO:0006807,GO:0006996,GO:0008150,GO:0008152,GO:0009058,GO:0009059,GO:0009889,GO:0009987,GO:0010467,GO:0010468,GO:0010556,GO:0010608,GO:0015935,GO:0016020,GO:0016043,GO:0016070,GO:0016071,GO:0019222,GO:0019538,GO:0019843,GO:0022607,GO:0022613,GO:0022618,GO:0022626,GO:0022627,GO:0031123,GO:0031124,GO:0031323,GO:0031326,GO:0032268,GO:0032991,GO:0034248,GO:0034622,GO:0034641,GO:0034645,GO:0042254,GO:0042255,GO:0042274,GO:0043043,GO:0043170,GO:0043226,GO:0043228,GO:0043229,GO:0043232,GO:0043603,GO:0043604,GO:0043631,GO:0043933,GO:0044085,GO:0044237,GO:0044238,GO:0044249,GO:0044260,GO:0044267,GO:0044271,GO:0044391,GO:0044422,GO:0044424,GO:0044444,GO:0044445,GO:0044446,GO:0044464,GO:0046483,GO:0050789,GO:0050794,GO:0051171,GO:0051246,GO:0060255,GO:0065003,GO:0065007,GO:0070925,GO:0071704,GO:0071826,GO:0071840,GO:0071944,GO:0080090,GO:0090304,GO:0097159,GO:1901360,GO:1901363,GO:1901564,GO:1901566,GO:1901576,GO:1990904,GO:2000112	-	ko:K02956	ko03010,map03010	M00178,M00179	-	-	br01610,ko00000,ko00001,ko00002,ko03011	-	-	-	Ribosomal_S15
JBHJHKBK_00193	170187.SP_1625	2.81e-134	381.0	COG4300@1|root,COG4300@2|Bacteria,1UZHK@1239|Firmicutes,4HGVE@91061|Bacilli,1WUB5@1313|Streptococcus pneumoniae	2|Bacteria	P	Cadmium resistance transporter	cadD	-	-	-	-	-	-	-	-	-	-	-	Cad
JBHJHKBK_00194	170187.SP_1624	5e-173	483.0	COG0204@1|root,COG0204@2|Bacteria,1U8N2@1239|Firmicutes,4HDQR@91061|Bacilli,1WUUF@1313|Streptococcus pneumoniae	2|Bacteria	I	Acyltransferase	plsC	GO:0003674,GO:0003824,GO:0003841,GO:0005575,GO:0005623,GO:0005886,GO:0006629,GO:0006644,GO:0006793,GO:0006796,GO:0008150,GO:0008152,GO:0008374,GO:0008610,GO:0008654,GO:0009058,GO:0009987,GO:0016020,GO:0016021,GO:0016411,GO:0016740,GO:0016746,GO:0016747,GO:0019637,GO:0031224,GO:0042171,GO:0044237,GO:0044238,GO:0044249,GO:0044255,GO:0044425,GO:0044464,GO:0071617,GO:0071704,GO:0071944,GO:0090407,GO:1901576	2.3.1.51	ko:K00655	ko00561,ko00564,ko01100,ko01110,map00561,map00564,map01100,map01110	M00089	R02241,R09381	RC00004,RC00037,RC00039	ko00000,ko00001,ko00002,ko01000,ko01004	-	-	-	Acyltransferase
JBHJHKBK_00195	171101.spr1464	0.0	1457.0	COG0474@1|root,COG0474@2|Bacteria,1TPF5@1239|Firmicutes,4H9ZI@91061|Bacilli,1WUB3@1313|Streptococcus pneumoniae	2|Bacteria	P	E1-E2 ATPase	ctpE	GO:0000166,GO:0003674,GO:0003824,GO:0005488,GO:0005524,GO:0005575,GO:0005623,GO:0005886,GO:0008144,GO:0016020,GO:0016021,GO:0016787,GO:0017076,GO:0030554,GO:0031224,GO:0032553,GO:0032555,GO:0032559,GO:0035639,GO:0036094,GO:0043167,GO:0043168,GO:0043169,GO:0044425,GO:0044464,GO:0046872,GO:0071944,GO:0097159,GO:0097367,GO:1901265,GO:1901363	-	ko:K12952	-	-	-	-	ko00000,ko01000	3.A.3.23	-	-	E1-E2_ATPase,Hydrolase
JBHJHKBK_00196	170187.SP_1621	0.0	919.0	COG3711@1|root,COG3711@2|Bacteria,1TSGM@1239|Firmicutes,4HB3W@91061|Bacilli	2|Bacteria	K	PRD domain	manR	-	-	ko:K02538	-	-	-	-	ko00000,ko03000	-	-	-	HTH_11,Mga,PRD,PTS_IIB
JBHJHKBK_00197	170187.SP_1620	1.09e-94	276.0	COG1762@1|root,COG1762@2|Bacteria	2|Bacteria	G	phosphoenolpyruvate-dependent sugar phosphotransferase system	manR	GO:0003674,GO:0003676,GO:0003677,GO:0003824,GO:0005215,GO:0005488,GO:0006139,GO:0006351,GO:0006355,GO:0006725,GO:0006793,GO:0006796,GO:0006807,GO:0006810,GO:0008150,GO:0008152,GO:0008643,GO:0008982,GO:0009058,GO:0009059,GO:0009401,GO:0009889,GO:0009987,GO:0010467,GO:0010468,GO:0010556,GO:0015144,GO:0016070,GO:0016301,GO:0016310,GO:0016740,GO:0016772,GO:0016773,GO:0018130,GO:0019219,GO:0019222,GO:0019438,GO:0022804,GO:0022857,GO:0031323,GO:0031326,GO:0032774,GO:0034219,GO:0034641,GO:0034645,GO:0034654,GO:0043170,GO:0044237,GO:0044238,GO:0044249,GO:0044260,GO:0044271,GO:0046483,GO:0050789,GO:0050794,GO:0051171,GO:0051179,GO:0051234,GO:0051252,GO:0055085,GO:0060255,GO:0065007,GO:0071702,GO:0071704,GO:0080090,GO:0090304,GO:0097159,GO:0097659,GO:1901360,GO:1901362,GO:1901363,GO:1901576,GO:1903506,GO:2000112,GO:2001141	2.7.1.194,2.7.1.202,2.7.1.204	ko:K02538,ko:K02768,ko:K02769,ko:K02770,ko:K02806,ko:K02821,ko:K03491,ko:K20112	ko00051,ko00053,ko01100,ko01120,ko02060,map00051,map00053,map01100,map01120,map02060	M00273,M00283,M00550,M00807	R03232,R07671,R11171	RC00017,RC03206	ko00000,ko00001,ko00002,ko01000,ko02000,ko03000	4.A.2.1,4.A.5,4.A.7.1	-	-	HTH_11,Mga,PRD,PTS_EIIA_2,PTS_IIB
JBHJHKBK_00198	170187.SP_1619	9.93e-99	287.0	COG1762@1|root,COG1762@2|Bacteria,1V5TG@1239|Firmicutes,4HHQJ@91061|Bacilli	2|Bacteria	G	Phosphotransferase System	-	-	2.7.1.194,2.7.1.202,2.7.1.204	ko:K02768,ko:K02769,ko:K02770,ko:K02806,ko:K02821,ko:K03491,ko:K20112	ko00051,ko00053,ko01100,ko01120,ko02060,map00051,map00053,map01100,map01120,map02060	M00273,M00283,M00550,M00807	R03232,R07671,R11171	RC00017,RC03206	ko00000,ko00001,ko00002,ko01000,ko02000,ko03000	4.A.2.1,4.A.5,4.A.7.1	-	-	PTS_EIIA_2
JBHJHKBK_00199	170187.SP_1618	6.09e-61	188.0	COG1445@1|root,COG1445@2|Bacteria,1VBHJ@1239|Firmicutes,4HJJ2@91061|Bacilli	2|Bacteria	G	PTS system, Lactose/Cellobiose specific IIB subunit	fruA	GO:0003674,GO:0003824,GO:0005215,GO:0005351,GO:0005353,GO:0005402,GO:0005575,GO:0005623,GO:0005886,GO:0006793,GO:0006796,GO:0006810,GO:0006811,GO:0006812,GO:0008150,GO:0008152,GO:0008324,GO:0008643,GO:0008645,GO:0008982,GO:0009401,GO:0009987,GO:0015075,GO:0015077,GO:0015078,GO:0015144,GO:0015145,GO:0015149,GO:0015291,GO:0015293,GO:0015294,GO:0015295,GO:0015318,GO:0015672,GO:0015749,GO:0015755,GO:0016020,GO:0016021,GO:0016301,GO:0016310,GO:0016740,GO:0016772,GO:0016773,GO:0022804,GO:0022857,GO:0022877,GO:0022890,GO:0031224,GO:0034219,GO:0034220,GO:0044237,GO:0044425,GO:0044464,GO:0051119,GO:0051179,GO:0051234,GO:0055085,GO:0071702,GO:0071944,GO:0098655,GO:0098660,GO:0098662,GO:1902600	2.7.1.202	ko:K02768,ko:K02769,ko:K02770,ko:K11202	ko00051,ko01100,ko01120,ko02060,map00051,map01100,map01120,map02060	M00273,M00306	R03232	RC00017,RC03206	ko00000,ko00001,ko00002,ko01000,ko02000	4.A.2.1	-	-	PTS_EIIA_2,PTS_EIIC,PTS_IIB
JBHJHKBK_00200	170187.SP_1617	5.39e-201	563.0	COG1299@1|root,COG1299@2|Bacteria,1TPKU@1239|Firmicutes,4H9KR@91061|Bacilli,1WUVB@1313|Streptococcus pneumoniae	2|Bacteria	G	PTS system	-	-	-	ko:K02770	ko00051,ko01100,ko01120,ko02060,map00051,map01100,map01120,map02060	M00273	R03232	RC00017,RC03206	ko00000,ko00001,ko00002,ko02000	4.A.2.1	-	-	PTS_EIIC
JBHJHKBK_00201	170187.SP_1616	1.99e-170	475.0	COG0036@1|root,COG0036@2|Bacteria,1TQK8@1239|Firmicutes,4H9RW@91061|Bacilli,1WUAW@1313|Streptococcus pneumoniae	2|Bacteria	G	hmm pf00834	alsE	GO:0003674,GO:0003824,GO:0004750,GO:0005488,GO:0005575,GO:0005622,GO:0005623,GO:0005737,GO:0005829,GO:0005975,GO:0005996,GO:0006081,GO:0006098,GO:0006139,GO:0006725,GO:0006732,GO:0006733,GO:0006739,GO:0006753,GO:0006793,GO:0006796,GO:0006807,GO:0008150,GO:0008152,GO:0009052,GO:0009056,GO:0009117,GO:0009987,GO:0016052,GO:0016853,GO:0016854,GO:0016857,GO:0019313,GO:0019314,GO:0019316,GO:0019318,GO:0019320,GO:0019321,GO:0019323,GO:0019362,GO:0019637,GO:0019682,GO:0019693,GO:0034641,GO:0034700,GO:0043167,GO:0043169,GO:0044237,GO:0044238,GO:0044262,GO:0044281,GO:0044282,GO:0044424,GO:0044444,GO:0044464,GO:0046365,GO:0046367,GO:0046483,GO:0046496,GO:0046872,GO:0051156,GO:0051186,GO:0055086,GO:0071704,GO:0072524,GO:1901135,GO:1901360,GO:1901564,GO:1901575	5.1.3.1	ko:K01783,ko:K17195	ko00030,ko00040,ko00051,ko00710,ko01100,ko01110,ko01120,ko01130,ko01200,ko01230,map00030,map00040,map00051,map00710,map01100,map01110,map01120,map01130,map01200,map01230	M00004,M00007	R01529,R09031	RC00540,RC03111	ko00000,ko00001,ko00002,ko01000	-	-	iEcSMS35_1347.EcSMS35_4551	Ribul_P_3_epim
JBHJHKBK_00202	170187.SP_1615	0.0	1294.0	COG0021@1|root,COG0021@2|Bacteria,1TPIB@1239|Firmicutes,4HADA@91061|Bacilli,1WUGD@1313|Streptococcus pneumoniae	2|Bacteria	F	Catalyzes the transfer of a two-carbon ketol group from a ketose donor to an aldose acceptor, via a covalent intermediate with the cofactor thiamine pyrophosphate	tkt	GO:0003674,GO:0003824,GO:0004802,GO:0005488,GO:0005975,GO:0006081,GO:0006098,GO:0006139,GO:0006259,GO:0006310,GO:0006725,GO:0006732,GO:0006733,GO:0006739,GO:0006753,GO:0006793,GO:0006796,GO:0006807,GO:0008150,GO:0008152,GO:0009058,GO:0009117,GO:0009987,GO:0015977,GO:0015979,GO:0016051,GO:0016740,GO:0016744,GO:0019253,GO:0019362,GO:0019637,GO:0019682,GO:0019685,GO:0019693,GO:0034641,GO:0043167,GO:0043169,GO:0043170,GO:0044237,GO:0044238,GO:0044260,GO:0044281,GO:0046483,GO:0046496,GO:0046872,GO:0051156,GO:0051186,GO:0055086,GO:0071704,GO:0072524,GO:0090304,GO:1901135,GO:1901360,GO:1901564,GO:1901576	2.2.1.1	ko:K00615	ko00030,ko00710,ko01051,ko01100,ko01110,ko01120,ko01130,ko01200,ko01230,map00030,map00710,map01051,map01100,map01110,map01120,map01130,map01200,map01230	M00004,M00007,M00165,M00167	R01067,R01641,R01830,R06590	RC00032,RC00226,RC00571,RC01560	ko00000,ko00001,ko00002,ko01000	-	-	-	Transket_pyr,Transketolase_C,Transketolase_N
JBHJHKBK_00204	170187.SP_1610	2.48e-152	429.0	COG2384@1|root,COG2384@2|Bacteria,1V3I4@1239|Firmicutes,4HHIM@91061|Bacilli,1WV6R@1313|Streptococcus pneumoniae	2|Bacteria	S	tRNA (adenine(22)-N(1))-methyltransferase	trmK	GO:0001510,GO:0003674,GO:0003824,GO:0005575,GO:0005622,GO:0005623,GO:0005737,GO:0006139,GO:0006396,GO:0006399,GO:0006400,GO:0006725,GO:0006807,GO:0008033,GO:0008150,GO:0008152,GO:0008168,GO:0008173,GO:0008175,GO:0008757,GO:0009451,GO:0009987,GO:0010467,GO:0016070,GO:0016426,GO:0016429,GO:0016740,GO:0016741,GO:0030488,GO:0032259,GO:0034470,GO:0034641,GO:0034660,GO:0043170,GO:0043412,GO:0043414,GO:0044237,GO:0044238,GO:0044260,GO:0044424,GO:0044464,GO:0046483,GO:0071704,GO:0090304,GO:0140098,GO:0140101,GO:1901360	2.1.1.217	ko:K06967	-	-	-	-	ko00000,ko01000,ko03016	-	-	-	Methyltransf_18,TrmK
JBHJHKBK_00205	171101.spr1462	3.18e-193	535.0	COG0327@1|root,COG0327@2|Bacteria,1TQ27@1239|Firmicutes,4H9NY@91061|Bacilli,1WV3E@1313|Streptococcus pneumoniae	2|Bacteria	S	NIF3 (NGG1p interacting factor 3)	yqfO	GO:0003674,GO:0005488,GO:0005575,GO:0005622,GO:0005623,GO:0005737,GO:0043167,GO:0043169,GO:0044424,GO:0044464,GO:0046872	3.5.4.16	ko:K22391	ko00790,ko01100,map00790,map01100	M00126	R00428,R04639,R05046,R05048	RC00263,RC00294,RC00323,RC00945,RC01188	ko00000,ko00001,ko00002,ko01000	-	-	-	NIF3
JBHJHKBK_00206	927666.SOR_0606	2.03e-249	684.0	COG1087@1|root,COG1087@2|Bacteria,1TQ7N@1239|Firmicutes,4H9U5@91061|Bacilli,1WPKG@1303|Streptococcus oralis	2|Bacteria	M	NAD(P)H-binding	galE	-	5.1.3.2	ko:K01784	ko00052,ko00520,ko01100,map00052,map00520,map01100	M00361,M00362,M00632	R00291,R02984	RC00289	ko00000,ko00001,ko00002,ko01000	-	-	-	Epimerase,GDP_Man_Dehyd
JBHJHKBK_00207	170187.SP_1606	8.7e-225	620.0	COG1215@1|root,COG1215@2|Bacteria,1UI5W@1239|Firmicutes,4ISEQ@91061|Bacilli,1WV6Y@1313|Streptococcus pneumoniae	2|Bacteria	M	Glycosyltransferase like family 2	csbB	-	2.4.1.83	ko:K00721,ko:K20534	ko00510,ko01100,map00510,map01100	-	R01009	RC00005	ko00000,ko00001,ko01000,ko01003,ko01005,ko02000	4.D.2.1.9	GT2	-	Glycos_transf_2
JBHJHKBK_00208	170187.SP_1604	1.35e-59	189.0	COG1388@1|root,COG1388@2|Bacteria,1TW3V@1239|Firmicutes,4I4U0@91061|Bacilli,1WUXW@1313|Streptococcus pneumoniae	2|Bacteria	M	LysM domain	pilF	-	-	ko:K02656,ko:K12204	-	-	-	-	ko00000,ko02035,ko02044	3.A.7.10.1,3.A.7.9.1	-	-	LysM,T4SS_TraI
JBHJHKBK_00209	171101.spr1456	3.38e-149	421.0	COG0283@1|root,COG0283@2|Bacteria,1V3IA@1239|Firmicutes,4HFZE@91061|Bacilli,1WUMQ@1313|Streptococcus pneumoniae	2|Bacteria	F	Belongs to the cytidylate kinase family. Type 1 subfamily	cmk	GO:0000166,GO:0003674,GO:0003824,GO:0004127,GO:0004592,GO:0005488,GO:0005524,GO:0005575,GO:0005622,GO:0005623,GO:0005737,GO:0005829,GO:0006082,GO:0006139,GO:0006520,GO:0006573,GO:0006575,GO:0006725,GO:0006732,GO:0006753,GO:0006766,GO:0006767,GO:0006793,GO:0006796,GO:0006807,GO:0008144,GO:0008150,GO:0008152,GO:0009058,GO:0009081,GO:0009108,GO:0009110,GO:0009117,GO:0009123,GO:0009165,GO:0009314,GO:0009628,GO:0009987,GO:0010165,GO:0010212,GO:0015939,GO:0015940,GO:0015949,GO:0016053,GO:0016301,GO:0016310,GO:0016740,GO:0016772,GO:0016776,GO:0016874,GO:0016879,GO:0016881,GO:0017076,GO:0018130,GO:0019205,GO:0019438,GO:0019637,GO:0019752,GO:0030554,GO:0032553,GO:0032555,GO:0032559,GO:0032787,GO:0033317,GO:0034641,GO:0034654,GO:0035639,GO:0036094,GO:0042364,GO:0042398,GO:0043167,GO:0043168,GO:0043436,GO:0043603,GO:0043604,GO:0044237,GO:0044238,GO:0044249,GO:0044271,GO:0044281,GO:0044283,GO:0044424,GO:0044444,GO:0044464,GO:0046394,GO:0046483,GO:0046939,GO:0046940,GO:0050145,GO:0050896,GO:0051186,GO:0051188,GO:0055086,GO:0071704,GO:0072330,GO:0090407,GO:0097159,GO:0097367,GO:1901265,GO:1901293,GO:1901360,GO:1901362,GO:1901363,GO:1901564,GO:1901566,GO:1901576,GO:1901605	1.17.7.4,2.5.1.19,2.7.1.26,2.7.4.25,2.7.7.2,6.3.2.1	ko:K00800,ko:K00945,ko:K02945,ko:K03527,ko:K03977,ko:K11753,ko:K13799	ko00240,ko00400,ko00410,ko00740,ko00770,ko00900,ko01100,ko01110,ko01130,ko01230,ko03010,map00240,map00400,map00410,map00740,map00770,map00900,map01100,map01110,map01130,map01230,map03010	M00022,M00052,M00096,M00119,M00125,M00178	R00158,R00161,R00512,R00549,R01665,R02473,R03460,R05884,R08210	RC00002,RC00017,RC00096,RC00141,RC00350,RC01137,RC01487	br01610,ko00000,ko00001,ko00002,ko01000,ko03009,ko03011	-	-	iPC815.YPO1391,iSDY_1059.SDY_2348	Cytidylate_kin
JBHJHKBK_00210	171101.spr1455	3.48e-79	234.0	COG2824@1|root,COG2824@2|Bacteria,1V6NA@1239|Firmicutes,4HIKN@91061|Bacilli,1WVEE@1313|Streptococcus pneumoniae	2|Bacteria	P	PhnA Zinc-Ribbon	phnA	GO:0005575,GO:0005622,GO:0005623,GO:0005737,GO:0005829,GO:0044424,GO:0044444,GO:0044464	-	ko:K06193	ko01120,map01120	-	-	-	ko00000	-	-	-	PhnA,PhnA_Zn_Ribbon
JBHJHKBK_00211	170187.SP_1601	5.96e-152	426.0	2DNIR@1|root,32XQ4@2|Bacteria,1VJI2@1239|Firmicutes,4HMDU@91061|Bacilli,1WUQ3@1313|Streptococcus pneumoniae	2|Bacteria	-	-	XK27_05320	-	-	-	-	-	-	-	-	-	-	-	-
JBHJHKBK_00212	170187.SP_1600	2.03e-253	697.0	COG2807@1|root,COG2807@2|Bacteria,1TSM5@1239|Firmicutes,4HXRV@91061|Bacilli,1WUF3@1313|Streptococcus pneumoniae	2|Bacteria	P	Major Facilitator Superfamily	yhjX	GO:0005575,GO:0005623,GO:0005886,GO:0006810,GO:0008150,GO:0016020,GO:0016021,GO:0031224,GO:0044425,GO:0044464,GO:0051179,GO:0051234,GO:0055085,GO:0071944	-	ko:K03449,ko:K08177	-	-	-	-	ko00000,ko02000	2.A.1.11,2.A.1.17	-	-	MFS_1
JBHJHKBK_00213	171101.spr1451	6.89e-180	500.0	COG0101@1|root,COG0101@2|Bacteria,1TQUY@1239|Firmicutes,4HCFI@91061|Bacilli,1WU8N@1313|Streptococcus pneumoniae	2|Bacteria	J	Formation of pseudouridine at positions 38, 39 and 40 in the anticodon stem and loop of transfer RNAs	truA	GO:0001522,GO:0003674,GO:0003676,GO:0003723,GO:0003824,GO:0005488,GO:0006139,GO:0006396,GO:0006399,GO:0006400,GO:0006725,GO:0006807,GO:0008033,GO:0008150,GO:0008152,GO:0009451,GO:0009982,GO:0009987,GO:0010467,GO:0016070,GO:0016853,GO:0016866,GO:0031119,GO:0034470,GO:0034641,GO:0034660,GO:0043170,GO:0043412,GO:0044237,GO:0044238,GO:0046483,GO:0071704,GO:0090304,GO:0097159,GO:0106029,GO:0140098,GO:0140101,GO:1901360,GO:1901363	5.4.99.12	ko:K06173	-	-	-	-	ko00000,ko01000,ko03016	-	-	-	PseudoU_synth_1
JBHJHKBK_00214	170187.SP_1598	3.28e-182	507.0	COG0351@1|root,COG0351@2|Bacteria,1TQ4A@1239|Firmicutes,4H9PP@91061|Bacilli,1WUKE@1313|Streptococcus pneumoniae	2|Bacteria	H	Hydroxyethylthiazole kinase family	thiD	GO:0000166,GO:0003674,GO:0003824,GO:0005488,GO:0005524,GO:0006725,GO:0006766,GO:0006767,GO:0006772,GO:0006790,GO:0006793,GO:0006796,GO:0006807,GO:0008144,GO:0008150,GO:0008152,GO:0008478,GO:0008972,GO:0009058,GO:0009110,GO:0009228,GO:0009987,GO:0016301,GO:0016310,GO:0016740,GO:0016772,GO:0016773,GO:0016776,GO:0017076,GO:0017144,GO:0018130,GO:0019438,GO:0030554,GO:0032553,GO:0032555,GO:0032559,GO:0034641,GO:0035639,GO:0036094,GO:0042364,GO:0042723,GO:0042724,GO:0043167,GO:0043168,GO:0043169,GO:0044237,GO:0044249,GO:0044271,GO:0044272,GO:0044281,GO:0044283,GO:0046483,GO:0046872,GO:0071704,GO:0072527,GO:0072528,GO:0097159,GO:0097367,GO:1901265,GO:1901360,GO:1901362,GO:1901363,GO:1901564,GO:1901566,GO:1901576	2.7.1.35,2.7.1.49,2.7.4.7	ko:K00868,ko:K00941	ko00730,ko00750,ko01100,map00730,map00750,map01100	M00127	R00174,R01909,R02493,R03471,R04509	RC00002,RC00017	ko00000,ko00001,ko00002,ko01000	-	-	iSB619.SA_RS03115	Phos_pyr_kin
JBHJHKBK_00215	171101.spr1449	1.4e-100	292.0	COG4720@1|root,COG4720@2|Bacteria,1VBBN@1239|Firmicutes,4HNM0@91061|Bacilli,1WUVE@1313|Streptococcus pneumoniae	2|Bacteria	S	ECF-type riboflavin transporter, S component	hmpT	GO:0005575,GO:0005623,GO:0005886,GO:0016020,GO:0016021,GO:0031224,GO:0044425,GO:0044464,GO:0071944	-	-	-	-	-	-	-	-	-	-	ECF-ribofla_trS
JBHJHKBK_00216	1054460.SPPN_07795	8.11e-262	717.0	COG0006@1|root,COG0006@2|Bacteria,1TQ6R@1239|Firmicutes,4HA5I@91061|Bacilli	2|Bacteria	E	Belongs to the peptidase M24B family	pepQ	GO:0003674,GO:0003824,GO:0005488,GO:0005575,GO:0005622,GO:0005623,GO:0005737,GO:0006508,GO:0006807,GO:0008150,GO:0008152,GO:0008233,GO:0008237,GO:0008238,GO:0016787,GO:0016805,GO:0019538,GO:0043167,GO:0043169,GO:0043170,GO:0044238,GO:0044424,GO:0044464,GO:0046872,GO:0070011,GO:0071704,GO:0102009,GO:0140096,GO:1901564	3.4.13.9	ko:K01271	-	-	-	-	ko00000,ko01000,ko01002	-	-	-	Creatinase_N,Peptidase_M24
JBHJHKBK_00217	170187.SP_1590	1.02e-191	531.0	COG3442@1|root,COG3442@2|Bacteria,1U7I9@1239|Firmicutes,4HD1P@91061|Bacilli,1WUQF@1313|Streptococcus pneumoniae	2|Bacteria	S	CobB/CobQ-like glutamine amidotransferase domain	cobQ	-	-	ko:K07009	-	-	-	-	ko00000	-	-	-	GATase_3
JBHJHKBK_00218	170187.SP_1589	0.0	891.0	COG0770@1|root,COG0770@2|Bacteria,1TRG9@1239|Firmicutes,4HAMY@91061|Bacilli,1WUY8@1313|Streptococcus pneumoniae	2|Bacteria	M	Domain of unknown function (DUF1727)	murF	GO:0000166,GO:0000270,GO:0003674,GO:0003824,GO:0005488,GO:0005524,GO:0005575,GO:0005622,GO:0005623,GO:0005737,GO:0006022,GO:0006023,GO:0006024,GO:0006807,GO:0007049,GO:0008144,GO:0008150,GO:0008152,GO:0008360,GO:0009058,GO:0009059,GO:0009252,GO:0009273,GO:0009987,GO:0016043,GO:0016874,GO:0016879,GO:0016881,GO:0017076,GO:0022603,GO:0022604,GO:0030203,GO:0030554,GO:0032553,GO:0032555,GO:0032559,GO:0034645,GO:0035639,GO:0036094,GO:0042546,GO:0043167,GO:0043168,GO:0043170,GO:0044036,GO:0044038,GO:0044085,GO:0044237,GO:0044249,GO:0044260,GO:0044424,GO:0044464,GO:0045229,GO:0047480,GO:0050789,GO:0050793,GO:0050794,GO:0051128,GO:0051301,GO:0065007,GO:0065008,GO:0070589,GO:0071554,GO:0071555,GO:0071704,GO:0071840,GO:0097159,GO:0097367,GO:1901135,GO:1901137,GO:1901265,GO:1901363,GO:1901564,GO:1901566,GO:1901576	6.3.2.10,6.3.2.13	ko:K01928,ko:K01929	ko00300,ko00550,ko01100,ko01502,map00300,map00550,map01100,map01502	-	R02788,R04573,R04617	RC00064,RC00090,RC00141	ko00000,ko00001,ko01000,ko01011	-	-	-	DUF1727,Mur_ligase,Mur_ligase_C,Mur_ligase_M
JBHJHKBK_00219	170187.SP_1588	2.09e-315	859.0	COG1249@1|root,COG1249@2|Bacteria,1TP1W@1239|Firmicutes,4HBZF@91061|Bacilli,1WV0S@1313|Streptococcus pneumoniae	2|Bacteria	C	Belongs to the class-I pyridine nucleotide-disulfide oxidoreductase family	merA	GO:0000166,GO:0000302,GO:0000305,GO:0001101,GO:0003674,GO:0003824,GO:0005488,GO:0005575,GO:0005622,GO:0005623,GO:0005737,GO:0006091,GO:0006950,GO:0006979,GO:0008150,GO:0008152,GO:0009055,GO:0009636,GO:0009987,GO:0010035,GO:0016491,GO:0016651,GO:0016667,GO:0016668,GO:0019725,GO:0022900,GO:0036094,GO:0042221,GO:0042592,GO:0043167,GO:0043168,GO:0044237,GO:0044424,GO:0044464,GO:0045454,GO:0048037,GO:0050660,GO:0050662,GO:0050789,GO:0050794,GO:0050896,GO:0051716,GO:0055114,GO:0065007,GO:0065008,GO:0070887,GO:0097159,GO:0097237,GO:0098754,GO:0098869,GO:1901265,GO:1901363,GO:1901530,GO:1901700,GO:1990748	1.16.1.1	ko:K00520,ko:K21739	-	-	-	-	ko00000,ko01000	-	-	-	Pyr_redox_2,Pyr_redox_dim
JBHJHKBK_00220	171101.spr1441	2.97e-286	783.0	COG2223@1|root,COG2223@2|Bacteria,1TPR9@1239|Firmicutes,4HB93@91061|Bacilli,1WV7B@1313|Streptococcus pneumoniae	2|Bacteria	P	Major Facilitator Superfamily	oxlT	-	-	ko:K08177	-	-	-	-	ko00000,ko02000	2.A.1.11	-	-	MFS_1
JBHJHKBK_00221	170187.SP_1586	0.0	931.0	COG0513@1|root,COG0513@2|Bacteria,1TPAP@1239|Firmicutes,4HAB3@91061|Bacilli,1WVAA@1313|Streptococcus pneumoniae	2|Bacteria	F	DEAD-box RNA helicase possibly involved in RNA degradation. Unwinds dsRNA in both 5'- and 3'-directions, has RNA- dependent ATPase activity	cshA	GO:0000166,GO:0003674,GO:0003676,GO:0003723,GO:0003724,GO:0003824,GO:0004004,GO:0004386,GO:0005488,GO:0005524,GO:0005575,GO:0005622,GO:0005623,GO:0005737,GO:0005886,GO:0006139,GO:0006725,GO:0006807,GO:0006950,GO:0008026,GO:0008144,GO:0008150,GO:0008152,GO:0008186,GO:0009266,GO:0009295,GO:0009409,GO:0009628,GO:0009987,GO:0010501,GO:0016020,GO:0016070,GO:0016462,GO:0016787,GO:0016817,GO:0016818,GO:0016887,GO:0017076,GO:0017111,GO:0022613,GO:0030554,GO:0032553,GO:0032555,GO:0032559,GO:0034641,GO:0035639,GO:0036094,GO:0042254,GO:0042623,GO:0043167,GO:0043168,GO:0043170,GO:0043226,GO:0043228,GO:0043229,GO:0043232,GO:0043590,GO:0044085,GO:0044237,GO:0044238,GO:0044424,GO:0044464,GO:0046483,GO:0050896,GO:0070035,GO:0071704,GO:0071840,GO:0071944,GO:0090304,GO:0097159,GO:0097367,GO:0140098,GO:1901265,GO:1901360,GO:1901363	3.6.4.13	ko:K05592,ko:K18692	ko03018,map03018	-	-	-	ko00000,ko00001,ko01000,ko03009,ko03019	-	-	-	DEAD,DbpA,Helicase_C
JBHJHKBK_00222	170187.SP_1584	2.49e-184	513.0	COG4465@1|root,COG4465@2|Bacteria,1TS7A@1239|Firmicutes,4HA9U@91061|Bacilli,1WV4N@1313|Streptococcus pneumoniae	2|Bacteria	K	DNA-binding protein that represses the expression of many genes that are induced as cells make the transition from rapid exponential growth to stationary phase. It is a GTP-binding protein that senses the intracellular GTP concentration as an indicator of nutritional limitations. At low GTP concentration it no longer binds GTP and stop to act as a transcriptional repressor	codY	GO:0000166,GO:0000976,GO:0001067,GO:0001130,GO:0001216,GO:0001217,GO:0001882,GO:0001883,GO:0003674,GO:0003676,GO:0003677,GO:0003690,GO:0003700,GO:0005488,GO:0005525,GO:0005575,GO:0005622,GO:0005623,GO:0005737,GO:0006139,GO:0006351,GO:0006355,GO:0006725,GO:0006807,GO:0008150,GO:0008152,GO:0009058,GO:0009059,GO:0009889,GO:0009890,GO:0009891,GO:0009892,GO:0009893,GO:0009987,GO:0010467,GO:0010468,GO:0010556,GO:0010557,GO:0010558,GO:0010604,GO:0010605,GO:0010628,GO:0010629,GO:0016070,GO:0017076,GO:0018130,GO:0019001,GO:0019219,GO:0019222,GO:0019438,GO:0031323,GO:0031324,GO:0031325,GO:0031326,GO:0031327,GO:0031328,GO:0032549,GO:0032550,GO:0032553,GO:0032555,GO:0032561,GO:0032774,GO:0032991,GO:0032993,GO:0034641,GO:0034645,GO:0034654,GO:0035639,GO:0036094,GO:0043167,GO:0043168,GO:0043170,GO:0043565,GO:0044212,GO:0044237,GO:0044238,GO:0044249,GO:0044260,GO:0044271,GO:0044424,GO:0044464,GO:0045892,GO:0045893,GO:0045934,GO:0045935,GO:0046483,GO:0048518,GO:0048519,GO:0048522,GO:0048523,GO:0050789,GO:0050794,GO:0051171,GO:0051172,GO:0051173,GO:0051252,GO:0051253,GO:0051254,GO:0060255,GO:0065007,GO:0071704,GO:0080090,GO:0090304,GO:0097159,GO:0097367,GO:0097659,GO:0140110,GO:1901265,GO:1901360,GO:1901362,GO:1901363,GO:1901576,GO:1902679,GO:1902680,GO:1903506,GO:1903507,GO:1903508,GO:1990837,GO:2000112,GO:2000113,GO:2001141	-	ko:K03706	-	-	-	-	ko00000,ko03000	-	-	-	CodY,HTH_CodY
JBHJHKBK_00223	171101.spr1438	1.13e-138	391.0	COG1335@1|root,COG1335@2|Bacteria,1V1CY@1239|Firmicutes,4HFRS@91061|Bacilli,1WUAX@1313|Streptococcus pneumoniae	2|Bacteria	Q	Isochorismatase family	pncA	GO:0003674,GO:0003824,GO:0005575,GO:0005622,GO:0005623,GO:0005737,GO:0006139,GO:0006206,GO:0006208,GO:0006212,GO:0006725,GO:0006807,GO:0008150,GO:0008152,GO:0009056,GO:0009112,GO:0009987,GO:0016787,GO:0017144,GO:0019860,GO:0034641,GO:0042737,GO:0044237,GO:0044238,GO:0044248,GO:0044270,GO:0044281,GO:0044424,GO:0044464,GO:0046113,GO:0046483,GO:0046700,GO:0055086,GO:0071704,GO:0072527,GO:0072529,GO:1901360,GO:1901361,GO:1901564,GO:1901565,GO:1901575	-	ko:K16788	-	-	-	-	ko00000,ko02000	2.A.88.5	-	iSB619.SA_RS09955	Isochorismatase
JBHJHKBK_00224	171101.spr1437	1.73e-271	743.0	COG3842@1|root,COG3842@2|Bacteria,1TP2M@1239|Firmicutes,4HAMQ@91061|Bacilli,1WUI9@1313|Streptococcus pneumoniae	2|Bacteria	P	TOBE domain	msmX	GO:0000166,GO:0003674,GO:0003824,GO:0005215,GO:0005488,GO:0005524,GO:0005575,GO:0005623,GO:0005886,GO:0006810,GO:0008144,GO:0008150,GO:0008643,GO:0015774,GO:0016020,GO:0016021,GO:0016462,GO:0016787,GO:0016817,GO:0016818,GO:0016887,GO:0017076,GO:0017111,GO:0022857,GO:0030554,GO:0031224,GO:0032553,GO:0032555,GO:0032559,GO:0032991,GO:0033036,GO:0033037,GO:0035639,GO:0036094,GO:0043167,GO:0043168,GO:0043190,GO:0044425,GO:0044459,GO:0044464,GO:0051179,GO:0051234,GO:0055085,GO:0071702,GO:0071944,GO:0097159,GO:0097367,GO:0098533,GO:0098796,GO:0098797,GO:1901265,GO:1901363,GO:1902494,GO:1902495,GO:1904949,GO:1990351	-	ko:K10112	ko02010,map02010	M00194,M00196,M00197,M00200,M00201,M00206,M00207,M00491,M00602,M00605,M00606	-	-	ko00000,ko00001,ko00002,ko02000	3.A.1.1	-	-	ABC_tran,TOBE,TOBE_2
JBHJHKBK_00225	170187.SP_1578	8e-176	490.0	COG0500@1|root,COG2226@2|Bacteria,1TSVN@1239|Firmicutes,4HBRU@91061|Bacilli,1WUD3@1313|Streptococcus pneumoniae	2|Bacteria	Q	O-methyltransferase	ubiE	GO:0003674,GO:0003824,GO:0008150,GO:0008152,GO:0008168,GO:0016740,GO:0016741,GO:0032259	-	-	-	-	-	-	-	-	-	-	Methyltransf_11,Methyltransf_25,Methyltransf_31
JBHJHKBK_00226	170187.SP_1577	1.07e-119	342.0	COG0503@1|root,COG0503@2|Bacteria,1V1BV@1239|Firmicutes,4HFUA@91061|Bacilli,1WUWE@1313|Streptococcus pneumoniae	2|Bacteria	F	Catalyzes a salvage reaction resulting in the formation of AMP, that is energically less costly than de novo synthesis	apt	GO:0000310,GO:0003674,GO:0003676,GO:0003677,GO:0003824,GO:0003999,GO:0005488,GO:0005575,GO:0005622,GO:0005623,GO:0005737,GO:0006139,GO:0006141,GO:0006144,GO:0006163,GO:0006164,GO:0006166,GO:0006167,GO:0006168,GO:0006351,GO:0006355,GO:0006725,GO:0006753,GO:0006793,GO:0006796,GO:0006807,GO:0008150,GO:0008152,GO:0009058,GO:0009059,GO:0009112,GO:0009113,GO:0009116,GO:0009117,GO:0009119,GO:0009123,GO:0009124,GO:0009126,GO:0009127,GO:0009150,GO:0009152,GO:0009156,GO:0009161,GO:0009163,GO:0009165,GO:0009167,GO:0009168,GO:0009259,GO:0009260,GO:0009889,GO:0009890,GO:0009892,GO:0009987,GO:0010467,GO:0010468,GO:0010556,GO:0010558,GO:0010605,GO:0010629,GO:0016070,GO:0016740,GO:0016757,GO:0016763,GO:0017144,GO:0018130,GO:0019219,GO:0019222,GO:0019438,GO:0019637,GO:0019693,GO:0031323,GO:0031324,GO:0031326,GO:0031327,GO:0032261,GO:0032265,GO:0032774,GO:0034404,GO:0034641,GO:0034645,GO:0034654,GO:0042278,GO:0042440,GO:0042451,GO:0042455,GO:0043094,GO:0043096,GO:0043101,GO:0043170,GO:0043173,GO:0043174,GO:0044209,GO:0044237,GO:0044238,GO:0044249,GO:0044260,GO:0044271,GO:0044281,GO:0044283,GO:0044424,GO:0044464,GO:0045892,GO:0045934,GO:0045982,GO:0046033,GO:0046083,GO:0046084,GO:0046110,GO:0046112,GO:0046128,GO:0046129,GO:0046148,GO:0046390,GO:0046483,GO:0048519,GO:0048523,GO:0050789,GO:0050794,GO:0051171,GO:0051172,GO:0051252,GO:0051253,GO:0055086,GO:0060255,GO:0062012,GO:0062014,GO:0065007,GO:0071704,GO:0072521,GO:0072522,GO:0080090,GO:0090304,GO:0090407,GO:0097159,GO:0097292,GO:0097293,GO:0097659,GO:1901135,GO:1901137,GO:1901293,GO:1901360,GO:1901362,GO:1901363,GO:1901564,GO:1901566,GO:1901576,GO:1901657,GO:1901659,GO:1902679,GO:1903506,GO:1903507,GO:2000112,GO:2000113,GO:2001141	2.4.2.22,2.4.2.7	ko:K00759,ko:K03816,ko:K09685	ko00230,ko01100,ko01110,map00230,map01100,map01110	-	R00190,R01229,R02142,R04378	RC00063,RC00122	ko00000,ko00001,ko01000,ko03000,ko04147	-	-	-	Pribosyltran
JBHJHKBK_00227	171101.spr1434	5.28e-237	650.0	COG1897@1|root,COG1897@2|Bacteria,1TQVR@1239|Firmicutes,4H9W4@91061|Bacilli,1WUR5@1313|Streptococcus pneumoniae	2|Bacteria	E	Transfers an acetyl group from acetyl-CoA to L- homoserine, forming acetyl-L-homoserine	metA	GO:0000096,GO:0000097,GO:0003674,GO:0003824,GO:0004414,GO:0005575,GO:0005622,GO:0005623,GO:0005737,GO:0006082,GO:0006520,GO:0006555,GO:0006790,GO:0006807,GO:0008150,GO:0008152,GO:0008374,GO:0008652,GO:0008899,GO:0009058,GO:0009066,GO:0009067,GO:0009069,GO:0009086,GO:0009092,GO:0009987,GO:0016053,GO:0016407,GO:0016413,GO:0016740,GO:0016746,GO:0016747,GO:0016748,GO:0016750,GO:0017144,GO:0019279,GO:0019281,GO:0019752,GO:0043436,GO:0044237,GO:0044238,GO:0044249,GO:0044272,GO:0044281,GO:0044283,GO:0044424,GO:0044464,GO:0046394,GO:0071265,GO:0071266,GO:0071704,GO:1901564,GO:1901566,GO:1901576,GO:1901605,GO:1901607	2.3.1.46	ko:K00651	ko00270,ko00920,ko01100,ko01110,ko01230,map00270,map00920,map01100,map01110,map01230	M00017	R01777	RC00004,RC00041	ko00000,ko00001,ko00002,ko01000	-	-	-	HTS
JBHJHKBK_00228	170187.SP_1575	1.28e-154	434.0	COG3935@1|root,COG3935@2|Bacteria,1V283@1239|Firmicutes,4HFP3@91061|Bacilli,1WU7C@1313|Streptococcus pneumoniae	2|Bacteria	L	Replication initiation and membrane attachment	dnaD	GO:0005575,GO:0005622,GO:0005623,GO:0005657,GO:0005694,GO:0006139,GO:0006259,GO:0006260,GO:0006261,GO:0006269,GO:0006725,GO:0006807,GO:0008150,GO:0008152,GO:0009058,GO:0009059,GO:0009987,GO:0016070,GO:0018130,GO:0019438,GO:0030894,GO:0032774,GO:0032991,GO:0032993,GO:0034641,GO:0034645,GO:0034654,GO:0043170,GO:0043226,GO:0043228,GO:0043229,GO:0043232,GO:0044237,GO:0044238,GO:0044249,GO:0044260,GO:0044271,GO:0044422,GO:0044424,GO:0044427,GO:0044446,GO:0044464,GO:0046483,GO:0071704,GO:0090304,GO:1901360,GO:1901362,GO:1901576,GO:1990077	-	ko:K02086	-	-	-	-	ko00000	-	-	-	DnaB_2,HTH_36
JBHJHKBK_00229	170187.SP_1574	1.88e-174	487.0	COG0149@1|root,COG0149@2|Bacteria,1TP2F@1239|Firmicutes,4HAPT@91061|Bacilli,1WUJ9@1313|Streptococcus pneumoniae	2|Bacteria	F	Involved in the gluconeogenesis. Catalyzes stereospecifically the conversion of dihydroxyacetone phosphate (DHAP) to D-glyceraldehyde-3-phosphate (G3P)	tpiA	GO:0003674,GO:0003824,GO:0004807,GO:0005575,GO:0005622,GO:0005623,GO:0005737,GO:0005829,GO:0005975,GO:0005996,GO:0006006,GO:0006066,GO:0006071,GO:0006081,GO:0006082,GO:0006090,GO:0006091,GO:0006094,GO:0006096,GO:0006139,GO:0006163,GO:0006164,GO:0006165,GO:0006725,GO:0006732,GO:0006733,GO:0006753,GO:0006754,GO:0006757,GO:0006793,GO:0006796,GO:0006807,GO:0008150,GO:0008152,GO:0009056,GO:0009058,GO:0009108,GO:0009117,GO:0009123,GO:0009124,GO:0009126,GO:0009127,GO:0009132,GO:0009135,GO:0009141,GO:0009142,GO:0009144,GO:0009145,GO:0009150,GO:0009152,GO:0009156,GO:0009161,GO:0009165,GO:0009166,GO:0009167,GO:0009168,GO:0009179,GO:0009185,GO:0009199,GO:0009201,GO:0009205,GO:0009206,GO:0009259,GO:0009260,GO:0009987,GO:0016051,GO:0016052,GO:0016053,GO:0016310,GO:0016853,GO:0016860,GO:0016861,GO:0017144,GO:0018130,GO:0019318,GO:0019319,GO:0019359,GO:0019362,GO:0019363,GO:0019400,GO:0019405,GO:0019438,GO:0019439,GO:0019563,GO:0019637,GO:0019682,GO:0019693,GO:0019751,GO:0019752,GO:0032787,GO:0034404,GO:0034641,GO:0034654,GO:0034655,GO:0042866,GO:0043436,GO:0044237,GO:0044238,GO:0044248,GO:0044249,GO:0044262,GO:0044270,GO:0044271,GO:0044275,GO:0044281,GO:0044282,GO:0044283,GO:0044424,GO:0044444,GO:0044464,GO:0046031,GO:0046034,GO:0046164,GO:0046166,GO:0046174,GO:0046184,GO:0046364,GO:0046390,GO:0046394,GO:0046434,GO:0046483,GO:0046496,GO:0046700,GO:0046939,GO:0051186,GO:0051188,GO:0055086,GO:0071704,GO:0072330,GO:0072521,GO:0072522,GO:0072524,GO:0072525,GO:0090407,GO:1901135,GO:1901137,GO:1901292,GO:1901293,GO:1901360,GO:1901361,GO:1901362,GO:1901564,GO:1901566,GO:1901575,GO:1901576,GO:1901615,GO:1901616	2.7.2.3,5.3.1.1	ko:K00927,ko:K01803	ko00010,ko00051,ko00562,ko00710,ko01100,ko01110,ko01120,ko01130,ko01200,ko01230,map00010,map00051,map00562,map00710,map01100,map01110,map01120,map01130,map01200,map01230	M00001,M00002,M00003,M00165,M00166,M00308,M00552	R01015,R01512	RC00002,RC00043,RC00423	ko00000,ko00001,ko00002,ko01000,ko04147	-	-	iHN637.CLJU_RS19265	TIM
JBHJHKBK_00230	170187.SP_1569	2.55e-288	788.0	COG1219@1|root,COG1219@2|Bacteria,1TQ00@1239|Firmicutes,4H9U4@91061|Bacilli,1WUDY@1313|Streptococcus pneumoniae	2|Bacteria	O	ATP-dependent specificity component of the Clp protease. It directs the protease to specific substrates. Can perform chaperone functions in the absence of ClpP	clpX	GO:0000166,GO:0000502,GO:0002020,GO:0003674,GO:0003824,GO:0004176,GO:0005488,GO:0005515,GO:0005524,GO:0005575,GO:0005618,GO:0005622,GO:0005623,GO:0005737,GO:0005829,GO:0006457,GO:0006508,GO:0006807,GO:0008144,GO:0008150,GO:0008152,GO:0008233,GO:0008270,GO:0009056,GO:0009057,GO:0009376,GO:0009987,GO:0016032,GO:0016462,GO:0016787,GO:0016817,GO:0016818,GO:0016887,GO:0017076,GO:0017111,GO:0019538,GO:0019899,GO:0019904,GO:0030163,GO:0030164,GO:0030312,GO:0030554,GO:0031333,GO:0031597,GO:0032271,GO:0032272,GO:0032553,GO:0032555,GO:0032559,GO:0032991,GO:0035639,GO:0036094,GO:0040007,GO:0042623,GO:0042802,GO:0043167,GO:0043168,GO:0043169,GO:0043170,GO:0043254,GO:0043335,GO:0044087,GO:0044237,GO:0044238,GO:0044248,GO:0044257,GO:0044260,GO:0044265,GO:0044267,GO:0044403,GO:0044419,GO:0044424,GO:0044444,GO:0044445,GO:0044464,GO:0046872,GO:0046914,GO:0046983,GO:0048519,GO:0048523,GO:0050789,GO:0050794,GO:0051082,GO:0051128,GO:0051129,GO:0051301,GO:0051704,GO:0065007,GO:0070011,GO:0071704,GO:0071944,GO:0097159,GO:0097367,GO:0097718,GO:0140096,GO:1901265,GO:1901363,GO:1901564,GO:1901565,GO:1901575,GO:1902494,GO:1904949,GO:1905368,GO:1905369	-	ko:K03544	ko04112,map04112	-	-	-	ko00000,ko00001,ko03110	-	-	-	AAA_2,ClpB_D2-small,zf-C4_ClpX
JBHJHKBK_00231	170187.SP_1568	4.58e-140	395.0	COG0218@1|root,COG0218@2|Bacteria,1TSPW@1239|Firmicutes,4HBXZ@91061|Bacilli,1WUBT@1313|Streptococcus pneumoniae	2|Bacteria	D	Necessary for normal cell division and for the maintenance of normal septation	engB	GO:0000166,GO:0001882,GO:0001883,GO:0003674,GO:0005488,GO:0005525,GO:0005575,GO:0005622,GO:0005623,GO:0005737,GO:0005829,GO:0007049,GO:0008150,GO:0009987,GO:0017076,GO:0019001,GO:0032549,GO:0032550,GO:0032553,GO:0032555,GO:0032561,GO:0035639,GO:0036094,GO:0043167,GO:0043168,GO:0043169,GO:0044424,GO:0044444,GO:0044464,GO:0046872,GO:0051301,GO:0097159,GO:0097367,GO:1901265,GO:1901363	-	ko:K03978	-	-	-	-	ko00000,ko03036	-	-	-	MMR_HSR1
JBHJHKBK_00232	170187.SP_1567	5.49e-85	250.0	COG0251@1|root,COG0251@2|Bacteria,1V6HG@1239|Firmicutes,4HKEF@91061|Bacilli,1WVCG@1313|Streptococcus pneumoniae	2|Bacteria	J	Endoribonuclease L-PSP	tdcF	-	3.5.99.10	ko:K09022	-	-	R11098,R11099	RC03275,RC03354	ko00000,ko01000	-	-	-	Ribonuc_L-PSP
JBHJHKBK_00233	170187.SP_1566	1.53e-211	584.0	COG1660@1|root,COG1660@2|Bacteria,1TPS4@1239|Firmicutes,4H9KM@91061|Bacilli,1WUQR@1313|Streptococcus pneumoniae	2|Bacteria	S	Displays ATPase and GTPase activities	rapZ	GO:0000166,GO:0001882,GO:0001883,GO:0003674,GO:0003676,GO:0003723,GO:0005488,GO:0005515,GO:0005524,GO:0005525,GO:0005575,GO:0005623,GO:0005886,GO:0006139,GO:0006396,GO:0006725,GO:0006807,GO:0008144,GO:0008150,GO:0008152,GO:0009987,GO:0010467,GO:0016020,GO:0016070,GO:0017076,GO:0019001,GO:0030554,GO:0032549,GO:0032550,GO:0032553,GO:0032555,GO:0032559,GO:0032561,GO:0034641,GO:0035639,GO:0036094,GO:0042802,GO:0043167,GO:0043168,GO:0043170,GO:0044237,GO:0044238,GO:0044464,GO:0046483,GO:0071704,GO:0071944,GO:0090304,GO:0097159,GO:0097367,GO:1901265,GO:1901360,GO:1901363	-	ko:K06958	-	-	-	-	ko00000,ko03019	-	-	-	ATP_bind_2
JBHJHKBK_00234	171101.spr1423	6.91e-234	643.0	COG0391@1|root,COG0391@2|Bacteria,1TPNV@1239|Firmicutes,4HA0Z@91061|Bacilli,1WU97@1313|Streptococcus pneumoniae	2|Bacteria	S	Required for morphogenesis under gluconeogenic growth conditions	ybhK	GO:0005575,GO:0005622,GO:0005623,GO:0005737,GO:0044424,GO:0044464	-	-	-	-	-	-	-	-	-	-	UPF0052
JBHJHKBK_00235	171101.spr1422	1.78e-209	580.0	COG1481@1|root,COG1481@2|Bacteria,1TP2X@1239|Firmicutes,4HB4H@91061|Bacilli,1WUQG@1313|Streptococcus pneumoniae	2|Bacteria	K	May be required for sporulation	whiA	GO:0003674,GO:0003676,GO:0003677,GO:0003824,GO:0004518,GO:0004519,GO:0005488,GO:0005575,GO:0005618,GO:0005623,GO:0005886,GO:0006139,GO:0006351,GO:0006355,GO:0006725,GO:0006807,GO:0008150,GO:0008152,GO:0009058,GO:0009059,GO:0009889,GO:0009987,GO:0010467,GO:0010468,GO:0010556,GO:0016020,GO:0016070,GO:0016787,GO:0016788,GO:0018130,GO:0019219,GO:0019222,GO:0019438,GO:0030312,GO:0031323,GO:0031326,GO:0032774,GO:0034641,GO:0034645,GO:0034654,GO:0043170,GO:0043937,GO:0044237,GO:0044238,GO:0044249,GO:0044260,GO:0044271,GO:0044464,GO:0046483,GO:0050789,GO:0050793,GO:0050794,GO:0051171,GO:0051252,GO:0060255,GO:0065007,GO:0071704,GO:0071944,GO:0080090,GO:0090304,GO:0090305,GO:0097159,GO:0097659,GO:1901360,GO:1901362,GO:1901363,GO:1901576,GO:1903506,GO:2000112,GO:2001141	-	ko:K09762	-	-	-	-	ko00000	-	-	-	HTH_WhiA,LAGLIDADG_WhiA,WhiA_N
JBHJHKBK_00236	171101.spr1421	3.16e-233	641.0	COG0492@1|root,COG0492@2|Bacteria,1TRPN@1239|Firmicutes,4H9V7@91061|Bacilli,1WUIE@1313|Streptococcus pneumoniae	2|Bacteria	C	oxidoreductase activity, acting on iron-sulfur proteins as donors	yumC	GO:0003674,GO:0003824,GO:0004324,GO:0008150,GO:0008152,GO:0016491,GO:0016730,GO:0016731,GO:0055114	1.18.1.2,1.19.1.1	ko:K21567	-	-	-	-	ko00000,ko01000	-	-	iYO844.BSU32110	Pyr_redox_2
JBHJHKBK_00237	171101.spr1419	2.74e-192	535.0	COG1624@1|root,COG1624@2|Bacteria,1TPRW@1239|Firmicutes,4H9XZ@91061|Bacilli,1WUWF@1313|Streptococcus pneumoniae	2|Bacteria	S	Catalyzes the condensation of 2 ATP molecules into cyclic di-AMP (c-di-AMP), a second messenger used to regulate differing processes in different bacteria	dacA	GO:0000166,GO:0003674,GO:0003824,GO:0004016,GO:0005488,GO:0005524,GO:0005575,GO:0005623,GO:0005886,GO:0005887,GO:0006139,GO:0006163,GO:0006164,GO:0006171,GO:0006725,GO:0006753,GO:0006793,GO:0006796,GO:0006807,GO:0008144,GO:0008150,GO:0008152,GO:0009058,GO:0009117,GO:0009150,GO:0009152,GO:0009165,GO:0009187,GO:0009190,GO:0009259,GO:0009260,GO:0009975,GO:0009987,GO:0016020,GO:0016021,GO:0016740,GO:0016772,GO:0016779,GO:0016829,GO:0016849,GO:0017076,GO:0018130,GO:0019438,GO:0019637,GO:0019693,GO:0030554,GO:0031224,GO:0031226,GO:0032553,GO:0032555,GO:0032559,GO:0034641,GO:0034654,GO:0035639,GO:0036094,GO:0043167,GO:0043168,GO:0044237,GO:0044238,GO:0044249,GO:0044271,GO:0044281,GO:0044425,GO:0044459,GO:0044464,GO:0046058,GO:0046390,GO:0046483,GO:0052652,GO:0055086,GO:0071704,GO:0071944,GO:0072521,GO:0072522,GO:0090407,GO:0097159,GO:0097367,GO:1901135,GO:1901137,GO:1901265,GO:1901293,GO:1901360,GO:1901362,GO:1901363,GO:1901564,GO:1901566,GO:1901576	2.7.7.85	ko:K18672	-	-	-	-	ko00000,ko01000	-	-	-	DisA_N
JBHJHKBK_00238	170187.SP_1560	1.61e-158	447.0	COG4856@1|root,COG4856@2|Bacteria,1TW3F@1239|Firmicutes,4I4TE@91061|Bacilli,1WUT3@1313|Streptococcus pneumoniae	2|Bacteria	S	YbbR-like protein	ybbR	GO:0005575,GO:0005623,GO:0005886,GO:0008150,GO:0016020,GO:0016021,GO:0031224,GO:0031279,GO:0031281,GO:0043085,GO:0044093,GO:0044425,GO:0044464,GO:0045761,GO:0045762,GO:0050790,GO:0051339,GO:0051349,GO:0065007,GO:0065009,GO:0071944	-	-	-	-	-	-	-	-	-	-	YbbR
JBHJHKBK_00239	171101.spr1417	5.27e-315	859.0	COG1109@1|root,COG1109@2|Bacteria,1TP1X@1239|Firmicutes,4HB16@91061|Bacilli,1WUJW@1313|Streptococcus pneumoniae	2|Bacteria	G	Catalyzes the conversion of glucosamine-6-phosphate to glucosamine-1-phosphate	glmM	GO:0000287,GO:0003674,GO:0003824,GO:0004614,GO:0004615,GO:0005488,GO:0005575,GO:0005622,GO:0005623,GO:0005737,GO:0005829,GO:0005975,GO:0006040,GO:0006047,GO:0006048,GO:0006139,GO:0006464,GO:0006468,GO:0006725,GO:0006793,GO:0006796,GO:0006807,GO:0008150,GO:0008152,GO:0008966,GO:0009058,GO:0009225,GO:0009226,GO:0009987,GO:0016310,GO:0016853,GO:0016866,GO:0016868,GO:0018130,GO:0019438,GO:0019538,GO:0034641,GO:0034654,GO:0036211,GO:0040007,GO:0043167,GO:0043169,GO:0043170,GO:0043412,GO:0044237,GO:0044238,GO:0044249,GO:0044260,GO:0044267,GO:0044271,GO:0044281,GO:0044424,GO:0044444,GO:0044464,GO:0046349,GO:0046483,GO:0046777,GO:0046872,GO:0055086,GO:0071704,GO:1901135,GO:1901137,GO:1901360,GO:1901362,GO:1901564,GO:1901576	5.4.2.10	ko:K03431	ko00520,ko01100,ko01130,map00520,map01100,map01130	-	R02060	RC00408	ko00000,ko00001,ko01000	-	-	iSB619.SA_RS11275,iSBO_1134.SBO_3206	PGM_PMM_I,PGM_PMM_II,PGM_PMM_III,PGM_PMM_IV
JBHJHKBK_00240	170187.SP_1558	4.27e-82	243.0	COG4835@1|root,COG4835@2|Bacteria,1VHA6@1239|Firmicutes,4HPTC@91061|Bacilli,1WVCI@1313|Streptococcus pneumoniae	2|Bacteria	S	Protein of unknown function (DUF1149)	WQ51_03320	-	-	-	-	-	-	-	-	-	-	-	DUF1149
JBHJHKBK_00241	171101.spr1415	3.54e-194	539.0	COG1307@1|root,COG1307@2|Bacteria,1TRM7@1239|Firmicutes,4HBIR@91061|Bacilli,1WUV3@1313|Streptococcus pneumoniae	2|Bacteria	S	May bind long-chain fatty acids, such as palmitate, and may play a role in lipid transport or fatty acid metabolism	degV	GO:0003674,GO:0005488,GO:0008289	-	-	-	-	-	-	-	-	-	-	DegV
JBHJHKBK_00242	170187.SP_1555	2.31e-181	504.0	COG0289@1|root,COG0289@2|Bacteria,1TR9D@1239|Firmicutes,4HA5X@91061|Bacilli,1WUEM@1313|Streptococcus pneumoniae	2|Bacteria	E	Catalyzes the conversion of 4-hydroxy- tetrahydrodipicolinate (HTPA) to tetrahydrodipicolinate	dapB	GO:0000166,GO:0003674,GO:0003824,GO:0005488,GO:0005575,GO:0005618,GO:0005622,GO:0005623,GO:0005737,GO:0005829,GO:0005886,GO:0006082,GO:0006520,GO:0006553,GO:0006807,GO:0008150,GO:0008152,GO:0008652,GO:0008839,GO:0009058,GO:0009066,GO:0009067,GO:0009085,GO:0009089,GO:0009987,GO:0016020,GO:0016053,GO:0016491,GO:0016627,GO:0016628,GO:0019752,GO:0019877,GO:0030312,GO:0036094,GO:0043167,GO:0043168,GO:0043436,GO:0043648,GO:0043650,GO:0044237,GO:0044238,GO:0044249,GO:0044281,GO:0044283,GO:0044424,GO:0044444,GO:0044464,GO:0046394,GO:0046451,GO:0048037,GO:0050661,GO:0050662,GO:0051287,GO:0055114,GO:0070402,GO:0070404,GO:0071704,GO:0071944,GO:0097159,GO:1901265,GO:1901363,GO:1901564,GO:1901566,GO:1901576,GO:1901605,GO:1901607	1.17.1.8	ko:K00215	ko00261,ko00300,ko01100,ko01110,ko01120,ko01130,ko01230,map00261,map00300,map01100,map01110,map01120,map01130,map01230	M00016,M00525,M00526,M00527	R04198,R04199	RC00478	ko00000,ko00001,ko00002,ko01000	-	-	iJN678.dapB,iNJ661.Rv2773c,iYO844.BSU22490	DapB_C,DapB_N
JBHJHKBK_00243	170187.SP_1554	1.3e-282	772.0	COG0617@1|root,COG0617@2|Bacteria,1TQ2A@1239|Firmicutes,4HB2W@91061|Bacilli,1WUH0@1313|Streptococcus pneumoniae	2|Bacteria	J	Catalyzes the addition and repair of the essential 3'- terminal CCA sequence in tRNAs without using a nucleic acid template. Adds these three nucleotides in the order of C, C, and A to the tRNA nucleotide-73, using CTP and ATP as substrates and producing inorganic pyrophosphate	cca	GO:0000166,GO:0001680,GO:0003674,GO:0003676,GO:0003723,GO:0003824,GO:0004652,GO:0004810,GO:0005488,GO:0005524,GO:0006139,GO:0006396,GO:0006399,GO:0006725,GO:0006807,GO:0008033,GO:0008144,GO:0008150,GO:0008152,GO:0009987,GO:0010467,GO:0016070,GO:0016437,GO:0016740,GO:0016772,GO:0016779,GO:0017076,GO:0030554,GO:0031123,GO:0032553,GO:0032555,GO:0032559,GO:0034470,GO:0034641,GO:0034660,GO:0035639,GO:0036094,GO:0042245,GO:0042780,GO:0043167,GO:0043168,GO:0043169,GO:0043170,GO:0043628,GO:0044237,GO:0044238,GO:0046483,GO:0046872,GO:0052927,GO:0052928,GO:0052929,GO:0070566,GO:0070567,GO:0071704,GO:0090304,GO:0097159,GO:0097367,GO:0140098,GO:0140101,GO:1901265,GO:1901360,GO:1901363,GO:1990817	2.7.7.19,2.7.7.72	ko:K00970,ko:K00974	ko03013,ko03018,map03013,map03018	-	R09382,R09383,R09384,R09386	RC00078	ko00000,ko00001,ko01000,ko03016,ko03019	-	-	-	PolyA_pol,PolyA_pol_RNAbd,tRNA_NucTran2_2
JBHJHKBK_00244	171101.spr1412	0.0	1176.0	COG0488@1|root,COG0488@2|Bacteria,1TPAX@1239|Firmicutes,4H9TK@91061|Bacilli,1WVC5@1313|Streptococcus pneumoniae	2|Bacteria	S	ABC transporter C-terminal domain	yfmR	GO:0000166,GO:0003674,GO:0003676,GO:0003677,GO:0003824,GO:0004812,GO:0004832,GO:0005488,GO:0005524,GO:0005575,GO:0005622,GO:0005623,GO:0005737,GO:0006082,GO:0006139,GO:0006399,GO:0006412,GO:0006418,GO:0006438,GO:0006518,GO:0006520,GO:0006725,GO:0006807,GO:0008144,GO:0008150,GO:0008152,GO:0009058,GO:0009059,GO:0009987,GO:0010467,GO:0016070,GO:0016462,GO:0016787,GO:0016817,GO:0016818,GO:0016874,GO:0016875,GO:0016887,GO:0017076,GO:0017111,GO:0019538,GO:0019752,GO:0030554,GO:0032553,GO:0032555,GO:0032559,GO:0034641,GO:0034645,GO:0034660,GO:0035639,GO:0036094,GO:0043038,GO:0043039,GO:0043043,GO:0043167,GO:0043168,GO:0043170,GO:0043436,GO:0043603,GO:0043604,GO:0044237,GO:0044238,GO:0044249,GO:0044260,GO:0044267,GO:0044271,GO:0044281,GO:0044424,GO:0044464,GO:0046483,GO:0071704,GO:0090304,GO:0097159,GO:0097367,GO:0140098,GO:0140101,GO:1901265,GO:1901360,GO:1901363,GO:1901564,GO:1901566,GO:1901576	-	ko:K15738	-	-	-	-	ko00000,ko02000	3.A.1.120.6	-	-	ABC_tran,ABC_tran_CTD,ABC_tran_Xtn
JBHJHKBK_00245	170187.SP_1552	6.05e-272	745.0	COG0053@1|root,COG4994@1|root,COG0053@2|Bacteria,COG4994@2|Bacteria,1TSGY@1239|Firmicutes,4H9WP@91061|Bacilli,1WU6T@1313|Streptococcus pneumoniae	2|Bacteria	P	Belongs to the cation diffusion facilitator (CDF) transporter (TC 2.A.4) family	yeaB	GO:0003674,GO:0005215,GO:0005575,GO:0005623,GO:0005886,GO:0006810,GO:0006811,GO:0006812,GO:0008150,GO:0008324,GO:0015075,GO:0016020,GO:0016021,GO:0022857,GO:0031224,GO:0034220,GO:0044425,GO:0044464,GO:0051179,GO:0051234,GO:0055085,GO:0071944,GO:0098655	-	-	-	-	-	-	-	-	-	-	Cation_efflux,DUF4440,ZT_dimer
JBHJHKBK_00246	170187.SP_1551	0.0	1625.0	COG0474@1|root,COG0474@2|Bacteria,1TPF5@1239|Firmicutes,4H9S5@91061|Bacilli,1WUT0@1313|Streptococcus pneumoniae	2|Bacteria	P	Cation transporting ATPase, C-terminus	pacL	-	3.6.3.8	ko:K01537	-	-	-	-	ko00000,ko01000	3.A.3.2	-	-	Cation_ATPase_C,Cation_ATPase_N,E1-E2_ATPase,Hydrolase
JBHJHKBK_00247	170187.SP_1550	3.31e-194	538.0	COG0625@1|root,COG0625@2|Bacteria,1TPZ7@1239|Firmicutes,4HD0K@91061|Bacilli,1WUS5@1313|Streptococcus pneumoniae	2|Bacteria	O	Glutathione S-transferase, N-terminal domain	gst	GO:0003674,GO:0003824,GO:0016740	-	ko:K11209	-	-	-	-	ko00000,ko01000	-	-	-	GST_C,GST_C_2,GST_N,GST_N_2
JBHJHKBK_00248	170187.SP_1549	2.73e-92	270.0	COG0242@1|root,COG0242@2|Bacteria,1V73T@1239|Firmicutes,4I4TR@91061|Bacilli,1WUVC@1313|Streptococcus pneumoniae	2|Bacteria	J	Removes the formyl group from the N-terminal Met of newly synthesized proteins	def_1	GO:0003674,GO:0003824,GO:0005488,GO:0006412,GO:0006518,GO:0006807,GO:0008150,GO:0008152,GO:0009058,GO:0009059,GO:0009987,GO:0010467,GO:0016787,GO:0016810,GO:0016811,GO:0019538,GO:0034641,GO:0034645,GO:0042586,GO:0043043,GO:0043167,GO:0043169,GO:0043170,GO:0043603,GO:0043604,GO:0044237,GO:0044238,GO:0044249,GO:0044260,GO:0044267,GO:0044271,GO:0046872,GO:0071704,GO:1901564,GO:1901566,GO:1901576	3.5.1.31,3.5.1.88	ko:K01450,ko:K01462	ko00270,ko00630,map00270,map00630	-	R00653	RC00165,RC00323	ko00000,ko00001,ko01000	-	-	-	Pep_deformylase
JBHJHKBK_00249	170187.SP_1548	0.0	1037.0	2BW99@1|root,2Z7PD@2|Bacteria,1TQFA@1239|Firmicutes,4HC1J@91061|Bacilli,1WUBP@1313|Streptococcus pneumoniae	2|Bacteria	S	Psort location CytoplasmicMembrane, score	XK27_11280	-	-	-	-	-	-	-	-	-	-	-	-
JBHJHKBK_00251	171101.spr1405	2.58e-167	468.0	COG3022@1|root,COG3022@2|Bacteria,1V5Z7@1239|Firmicutes,4I4S3@91061|Bacilli,1WUFC@1313|Streptococcus pneumoniae	2|Bacteria	S	Peroxide stress protein YaaA	yaaA	GO:0005575,GO:0005622,GO:0005623,GO:0005737,GO:0005829,GO:0006950,GO:0006979,GO:0008150,GO:0033194,GO:0042221,GO:0044424,GO:0044444,GO:0044464,GO:0050896,GO:1901700	-	ko:K09861	-	-	-	-	ko00000	-	-	-	H2O2_YaaD
JBHJHKBK_00252	170187.SP_1546	6.17e-122	349.0	COG0431@1|root,COG0431@2|Bacteria,1VAI8@1239|Firmicutes,4IPPH@91061|Bacilli,1WUFY@1313|Streptococcus pneumoniae	2|Bacteria	S	Flavodoxin-like fold	XK27_03570	-	-	ko:K19784	-	-	-	-	ko00000	-	-	-	FMN_red
JBHJHKBK_00253	171101.spr1399	6.39e-279	763.0	COG0436@1|root,COG0436@2|Bacteria,1TP0J@1239|Firmicutes,4HA13@91061|Bacilli,1WV1U@1313|Streptococcus pneumoniae	2|Bacteria	E	DegT/DnrJ/EryC1/StrS aminotransferase family	aspB	GO:0003674,GO:0003824,GO:0004069,GO:0005488,GO:0005575,GO:0005622,GO:0005623,GO:0005737,GO:0008144,GO:0008150,GO:0008152,GO:0008483,GO:0009058,GO:0016740,GO:0016769,GO:0019842,GO:0030170,GO:0036094,GO:0043167,GO:0043168,GO:0044424,GO:0044464,GO:0047297,GO:0048037,GO:0050662,GO:0070279,GO:0097159,GO:1901363	2.6.1.1,2.6.1.14	ko:K00812,ko:K10907,ko:K22457	ko00220,ko00250,ko00270,ko00330,ko00350,ko00360,ko00400,ko00401,ko00950,ko00960,ko01100,ko01110,ko01130,ko01210,ko01230,map00220,map00250,map00270,map00330,map00350,map00360,map00400,map00401,map00950,map00960,map01100,map01110,map01130,map01210,map01230	-	R00355,R00694,R00734,R00896,R01346,R02433,R02619,R05052	RC00006,RC00025	ko00000,ko00001,ko01000,ko01007	-	-	iHN637.CLJU_RS06550	Aminotran_1_2
JBHJHKBK_00254	170187.SP_1542	0.0	907.0	COG0017@1|root,COG0017@2|Bacteria,1TP38@1239|Firmicutes,4H9YH@91061|Bacilli,1WV79@1313|Streptococcus pneumoniae	2|Bacteria	J	asparaginyl-tRNA aminoacylation	asnS	GO:0000166,GO:0003674,GO:0003676,GO:0003824,GO:0004812,GO:0004816,GO:0005488,GO:0005524,GO:0005575,GO:0005622,GO:0005623,GO:0005737,GO:0006082,GO:0006139,GO:0006399,GO:0006412,GO:0006418,GO:0006421,GO:0006518,GO:0006520,GO:0006725,GO:0006807,GO:0008144,GO:0008150,GO:0008152,GO:0009058,GO:0009059,GO:0009987,GO:0010467,GO:0016070,GO:0016874,GO:0016875,GO:0017076,GO:0019538,GO:0019752,GO:0030554,GO:0032553,GO:0032555,GO:0032559,GO:0034641,GO:0034645,GO:0034660,GO:0035639,GO:0036094,GO:0043038,GO:0043039,GO:0043043,GO:0043167,GO:0043168,GO:0043170,GO:0043436,GO:0043603,GO:0043604,GO:0044237,GO:0044238,GO:0044249,GO:0044260,GO:0044267,GO:0044271,GO:0044281,GO:0044424,GO:0044464,GO:0046483,GO:0071704,GO:0090304,GO:0097159,GO:0097367,GO:0140098,GO:0140101,GO:1901265,GO:1901360,GO:1901363,GO:1901564,GO:1901566,GO:1901576	6.1.1.22	ko:K01893	ko00970,map00970	M00359,M00360	R03648	RC00055,RC00523	ko00000,ko00001,ko00002,ko01000,ko01007,ko03016	-	-	-	tRNA-synt_2,tRNA_anti-codon
JBHJHKBK_00255	170187.SP_1541	5.39e-62	190.0	COG0360@1|root,COG0360@2|Bacteria,1VA18@1239|Firmicutes,4HKHD@91061|Bacilli,1WVH1@1313|Streptococcus pneumoniae	2|Bacteria	J	Binds together with S18 to 16S ribosomal RNA	rpsF	GO:0003674,GO:0003676,GO:0003723,GO:0003735,GO:0005198,GO:0005488,GO:0005575,GO:0005622,GO:0005623,GO:0005737,GO:0005829,GO:0005840,GO:0006412,GO:0006518,GO:0006807,GO:0008150,GO:0008152,GO:0009058,GO:0009059,GO:0009987,GO:0010467,GO:0015935,GO:0019538,GO:0019843,GO:0022626,GO:0022627,GO:0032991,GO:0034641,GO:0034645,GO:0043043,GO:0043170,GO:0043226,GO:0043228,GO:0043229,GO:0043232,GO:0043603,GO:0043604,GO:0044237,GO:0044238,GO:0044249,GO:0044260,GO:0044267,GO:0044271,GO:0044391,GO:0044422,GO:0044424,GO:0044444,GO:0044445,GO:0044446,GO:0044464,GO:0070181,GO:0071704,GO:0097159,GO:1901363,GO:1901564,GO:1901566,GO:1901576,GO:1990904	-	ko:K02990	ko03010,map03010	M00178	-	-	br01610,ko00000,ko00001,ko00002,ko03011,ko03029	-	-	-	Ribosomal_S6
JBHJHKBK_00256	170187.SP_1540	4.15e-108	311.0	COG0629@1|root,COG0629@2|Bacteria,1V3WT@1239|Firmicutes,4HH8I@91061|Bacilli,1WU93@1313|Streptococcus pneumoniae	2|Bacteria	L	Plays an important role in DNA replication, recombination and repair. Binds to ssDNA and to an array of partner proteins to recruit them to their sites of action during DNA metabolism	ssb	GO:0003674,GO:0003676,GO:0003677,GO:0003697,GO:0005488,GO:0006139,GO:0006259,GO:0006260,GO:0006281,GO:0006310,GO:0006725,GO:0006807,GO:0006950,GO:0006974,GO:0008150,GO:0008152,GO:0009058,GO:0009059,GO:0009987,GO:0033554,GO:0034641,GO:0034645,GO:0043170,GO:0044237,GO:0044238,GO:0044249,GO:0044260,GO:0046483,GO:0050896,GO:0051716,GO:0071704,GO:0090304,GO:0097159,GO:1901360,GO:1901363,GO:1901576	-	ko:K03111	ko03030,ko03430,ko03440,map03030,map03430,map03440	-	-	-	ko00000,ko00001,ko03029,ko03032,ko03400	-	-	-	SSB
JBHJHKBK_00257	1000570.HMPREF9966_0112	2.03e-47	152.0	COG0238@1|root,COG0238@2|Bacteria,1V9XS@1239|Firmicutes,4HKCC@91061|Bacilli,42DPT@671232|Streptococcus anginosus group	2|Bacteria	J	Binds as a heterodimer with protein S6 to the central domain of the 16S rRNA, where it helps stabilize the platform of the 30S subunit	rpsR	GO:0003674,GO:0003676,GO:0003723,GO:0003735,GO:0005198,GO:0005488,GO:0005575,GO:0005618,GO:0005622,GO:0005623,GO:0005737,GO:0005829,GO:0005840,GO:0005886,GO:0006412,GO:0006518,GO:0006807,GO:0008150,GO:0008152,GO:0009058,GO:0009059,GO:0009987,GO:0010467,GO:0015935,GO:0016020,GO:0019538,GO:0019843,GO:0022626,GO:0022627,GO:0030312,GO:0032991,GO:0034641,GO:0034645,GO:0043043,GO:0043170,GO:0043226,GO:0043228,GO:0043229,GO:0043232,GO:0043603,GO:0043604,GO:0044237,GO:0044238,GO:0044249,GO:0044260,GO:0044267,GO:0044271,GO:0044391,GO:0044422,GO:0044424,GO:0044444,GO:0044445,GO:0044446,GO:0044464,GO:0071704,GO:0071944,GO:0097159,GO:1901363,GO:1901564,GO:1901566,GO:1901576,GO:1990904	-	ko:K02963,ko:K03111,ko:K15125	ko03010,ko03030,ko03430,ko03440,ko05133,map03010,map03030,map03430,map03440,map05133	M00178	-	-	br01610,ko00000,ko00001,ko00002,ko00536,ko03011,ko03029,ko03032,ko03400	-	-	-	Ribosomal_S18
JBHJHKBK_00258	170187.SP_1538	0.0	937.0	COG0561@1|root,COG0652@1|root,COG0561@2|Bacteria,COG0652@2|Bacteria,1TRHW@1239|Firmicutes,4H9V0@91061|Bacilli,1WV7K@1313|Streptococcus pneumoniae	2|Bacteria	G	Cof family protein peptidyl-prolyl cis-trans isomerase, cyclophilin type	ppiB	GO:0000413,GO:0003674,GO:0003755,GO:0003824,GO:0006457,GO:0006464,GO:0006807,GO:0008150,GO:0008152,GO:0009987,GO:0016853,GO:0016859,GO:0018193,GO:0018208,GO:0019538,GO:0036211,GO:0043170,GO:0043412,GO:0044237,GO:0044238,GO:0044260,GO:0044267,GO:0071704,GO:0140096,GO:1901564	5.2.1.8	ko:K01802,ko:K03767,ko:K03768	ko01503,ko04217,map01503,map04217	-	-	-	ko00000,ko00001,ko01000,ko03110,ko04147	-	-	-	Hydrolase_3,Pro_isomerase
JBHJHKBK_00259	170187.SP_1537	1.75e-80	238.0	COG1098@1|root,COG1098@2|Bacteria,1VASQ@1239|Firmicutes,4HKSW@91061|Bacilli,1WVD5@1313|Streptococcus pneumoniae	2|Bacteria	J	general stress protein	yugI	GO:0003674,GO:0003676,GO:0005488,GO:0005575,GO:0005622,GO:0005623,GO:0005737,GO:0044424,GO:0044464,GO:0097159,GO:1901363	5.3.1.9	ko:K01810,ko:K02945,ko:K07570,ko:K07571,ko:K19142	ko00010,ko00030,ko00500,ko00520,ko01100,ko01110,ko01120,ko01130,ko01200,ko03010,map00010,map00030,map00500,map00520,map01100,map01110,map01120,map01130,map01200,map03010	M00001,M00004,M00114,M00178	R02739,R02740,R03321	RC00376,RC00563	br01610,ko00000,ko00001,ko00002,ko01000,ko02048,ko03011,ko04147	-	-	-	S1
JBHJHKBK_00260	171101.spr1391	2.69e-177	494.0	COG4123@1|root,COG4123@2|Bacteria,1TQ25@1239|Firmicutes,4HA8W@91061|Bacilli,1WUCE@1313|Streptococcus pneumoniae	2|Bacteria	S	Putative RNA methylase family UPF0020	yabB	GO:0003674,GO:0003824,GO:0005575,GO:0005622,GO:0005623,GO:0005737,GO:0005829,GO:0008150,GO:0008152,GO:0008168,GO:0008757,GO:0016740,GO:0016741,GO:0032259,GO:0044424,GO:0044444,GO:0044464	2.1.1.223	ko:K07461,ko:K15460	-	-	-	-	ko00000,ko01000,ko03016	-	-	-	MTS
JBHJHKBK_00261	170187.SP_1535	4.9e-64	195.0	COG2827@1|root,COG2827@2|Bacteria,1VEZF@1239|Firmicutes,4HNHJ@91061|Bacilli,1WVGM@1313|Streptococcus pneumoniae	2|Bacteria	L	GIY-YIG catalytic domain	yazA	-	-	ko:K07461	-	-	-	-	ko00000	-	-	-	GIY-YIG
JBHJHKBK_00262	170187.SP_1534	1.59e-216	598.0	COG1227@1|root,COG1227@2|Bacteria,1TPH6@1239|Firmicutes,4H9T8@91061|Bacilli,1WVBP@1313|Streptococcus pneumoniae	2|Bacteria	C	manganese-dependent inorganic pyrophosphatase	ppaC	GO:0003674,GO:0003824,GO:0004427,GO:0005488,GO:0005575,GO:0005622,GO:0005623,GO:0005737,GO:0006793,GO:0008150,GO:0008152,GO:0009987,GO:0016462,GO:0016787,GO:0016817,GO:0016818,GO:0043167,GO:0043169,GO:0044237,GO:0044424,GO:0044464,GO:0046872	3.6.1.1	ko:K15986	ko00190,map00190	-	-	-	ko00000,ko00001,ko01000	-	-	-	CBS,DHH,DHHA2,DRTGG
JBHJHKBK_00263	171101.spr1388	2.85e-124	353.0	COG3863@1|root,COG3863@2|Bacteria,1VX5E@1239|Firmicutes,4HXB2@91061|Bacilli,1WUC0@1313|Streptococcus pneumoniae	2|Bacteria	S	Permuted papain-like amidase enzyme, YaeF/YiiX, C92 family	-	-	-	-	-	-	-	-	-	-	-	-	Peptidase_C92
JBHJHKBK_00264	170187.SP_1531	4.12e-36	122.0	COG3237@1|root,COG3237@2|Bacteria,1VGX4@1239|Firmicutes,4HSMM@91061|Bacilli,1WVMH@1313|Streptococcus pneumoniae	2|Bacteria	S	Belongs to the UPF0337 (CsbD) family	csbD	-	-	-	-	-	-	-	-	-	-	-	CsbD
JBHJHKBK_00265	365659.smi_1512	0.0	925.0	COG0769@1|root,COG0769@2|Bacteria,1TPQE@1239|Firmicutes,4H9T1@91061|Bacilli,2TNNA@28037|Streptococcus mitis	2|Bacteria	M	Catalyzes the addition of L-lysine to the nucleotide precursor UDP-N-acetylmuramoyl-L-alanyl-D-glutamate (UMAG) in the biosynthesis of bacterial cell-wall peptidoglycan	murE	GO:0000166,GO:0000270,GO:0003674,GO:0003824,GO:0005488,GO:0005524,GO:0005575,GO:0005622,GO:0005623,GO:0005737,GO:0006022,GO:0006023,GO:0006024,GO:0006807,GO:0007049,GO:0008144,GO:0008150,GO:0008152,GO:0008360,GO:0008765,GO:0009058,GO:0009059,GO:0009252,GO:0009273,GO:0009987,GO:0016043,GO:0016874,GO:0016879,GO:0016881,GO:0017076,GO:0022603,GO:0022604,GO:0030203,GO:0030554,GO:0032553,GO:0032555,GO:0032559,GO:0034645,GO:0035639,GO:0036094,GO:0042546,GO:0043167,GO:0043168,GO:0043170,GO:0044036,GO:0044038,GO:0044085,GO:0044237,GO:0044249,GO:0044260,GO:0044424,GO:0044464,GO:0045229,GO:0047482,GO:0050789,GO:0050793,GO:0050794,GO:0051128,GO:0051301,GO:0065007,GO:0065008,GO:0070589,GO:0071554,GO:0071555,GO:0071704,GO:0071840,GO:0097159,GO:0097367,GO:1901135,GO:1901137,GO:1901265,GO:1901363,GO:1901564,GO:1901566,GO:1901576	6.3.2.10,6.3.2.13,6.3.2.7	ko:K01928,ko:K05362,ko:K15792	ko00300,ko00550,ko01100,map00300,map00550,map01100	-	R02786,R02788,R04617	RC00064,RC00090,RC00141	ko00000,ko00001,ko01000,ko01011	-	-	-	Mur_ligase,Mur_ligase_C,Mur_ligase_M
JBHJHKBK_00266	171101.spr1383	0.0	1013.0	COG2244@1|root,COG2244@2|Bacteria,1TNYX@1239|Firmicutes,4H9RY@91061|Bacilli,1WUMM@1313|Streptococcus pneumoniae	2|Bacteria	S	MviN-like protein	ytgP	GO:0000270,GO:0005575,GO:0005623,GO:0005886,GO:0006022,GO:0006023,GO:0006024,GO:0006807,GO:0007049,GO:0008150,GO:0008152,GO:0008360,GO:0009058,GO:0009059,GO:0009252,GO:0009273,GO:0009987,GO:0016020,GO:0016021,GO:0016043,GO:0022603,GO:0022604,GO:0030203,GO:0031224,GO:0034645,GO:0042546,GO:0043170,GO:0044036,GO:0044038,GO:0044085,GO:0044237,GO:0044249,GO:0044260,GO:0044425,GO:0044464,GO:0045229,GO:0050789,GO:0050793,GO:0050794,GO:0051128,GO:0051301,GO:0065007,GO:0065008,GO:0070589,GO:0071554,GO:0071555,GO:0071704,GO:0071840,GO:0071944,GO:1901135,GO:1901137,GO:1901564,GO:1901566,GO:1901576	-	ko:K03328,ko:K06409	-	-	-	-	ko00000,ko02000	2.A.66.2,2.A.66.2.14	-	-	Polysacc_synt,Polysacc_synt_C
JBHJHKBK_00267	1054460.SPPN_07490	0.0	1261.0	COG4166@1|root,COG4166@2|Bacteria,1TQVS@1239|Firmicutes,4HCCB@91061|Bacilli	2|Bacteria	E	ABC transporter, substrate-binding protein, family 5	aliB	GO:0005575,GO:0005623,GO:0005886,GO:0006810,GO:0008104,GO:0008150,GO:0015031,GO:0015833,GO:0016020,GO:0016021,GO:0030288,GO:0030313,GO:0031224,GO:0031975,GO:0032991,GO:0033036,GO:0042597,GO:0042886,GO:0043190,GO:0044425,GO:0044459,GO:0044464,GO:0045184,GO:0051179,GO:0051234,GO:0055085,GO:0071702,GO:0071705,GO:0071944,GO:0098533,GO:0098796,GO:0098797,GO:1902494,GO:1902495,GO:1904949,GO:1990351	-	ko:K02035,ko:K15580	ko01501,ko02010,ko02024,map01501,map02010,map02024	M00239,M00439	-	-	ko00000,ko00001,ko00002,ko02000	3.A.1.5,3.A.1.5.1,3.A.1.5.18,3.A.1.5.19,3.A.1.5.25	-	-	SBP_bac_5
JBHJHKBK_00268	170187.SP_1525	5.05e-258	707.0	COG0626@1|root,COG0626@2|Bacteria,1TPC7@1239|Firmicutes,4HAFQ@91061|Bacilli,1WU8X@1313|Streptococcus pneumoniae	2|Bacteria	E	Cys/Met metabolism PLP-dependent enzyme	metB	GO:0000096,GO:0000097,GO:0003674,GO:0003824,GO:0003962,GO:0004123,GO:0005488,GO:0005575,GO:0005622,GO:0005623,GO:0005737,GO:0006082,GO:0006520,GO:0006555,GO:0006790,GO:0006807,GO:0008144,GO:0008150,GO:0008152,GO:0008652,GO:0009058,GO:0009066,GO:0009067,GO:0009086,GO:0009987,GO:0016053,GO:0016740,GO:0016765,GO:0016829,GO:0016846,GO:0019752,GO:0019842,GO:0030170,GO:0036094,GO:0043167,GO:0043168,GO:0043436,GO:0044237,GO:0044238,GO:0044249,GO:0044272,GO:0044281,GO:0044283,GO:0044424,GO:0044464,GO:0046394,GO:0048037,GO:0050662,GO:0070279,GO:0071704,GO:0097159,GO:1901363,GO:1901564,GO:1901566,GO:1901576,GO:1901605,GO:1901607	2.5.1.48,4.4.1.8	ko:K01739,ko:K01760	ko00270,ko00450,ko00920,ko01100,ko01110,ko01130,ko01230,map00270,map00450,map00920,map01100,map01110,map01130,map01230	M00017	R00782,R00999,R01286,R01288,R02408,R02508,R03217,R03260,R04941,R04944,R04945,R04946	RC00020,RC00056,RC00069,RC00382,RC00420,RC00488,RC00710,RC01245,RC02303,RC02848,RC02866	ko00000,ko00001,ko00002,ko01000	-	-	-	Cys_Met_Meta_PP
JBHJHKBK_00269	170187.SP_1524	1.07e-287	785.0	COG1168@1|root,COG1168@2|Bacteria,1TP5G@1239|Firmicutes,4H9PE@91061|Bacilli,1WV5Y@1313|Streptococcus pneumoniae	2|Bacteria	E	Aminotransferase class I and II	patB	-	4.4.1.8	ko:K14155	ko00270,ko00450,ko01100,ko01110,ko01230,map00270,map00450,map01100,map01110,map01230	-	R00782,R01286,R02408,R04941	RC00056,RC00069,RC00382,RC00488,RC00710,RC01245,RC02303	ko00000,ko00001,ko01000,ko01007	-	-	-	Aminotran_1_2
JBHJHKBK_00270	170187.SP_1523	0.0	2004.0	COG0553@1|root,COG0553@2|Bacteria,1TPFZ@1239|Firmicutes,4HAIF@91061|Bacilli,1WVBB@1313|Streptococcus pneumoniae	2|Bacteria	KL	Bacterial SNF2 helicase associated	snf	GO:0000166,GO:0003674,GO:0003824,GO:0004386,GO:0005488,GO:0005524,GO:0008144,GO:0008270,GO:0016462,GO:0016787,GO:0016817,GO:0016818,GO:0017076,GO:0017111,GO:0030554,GO:0032553,GO:0032555,GO:0032559,GO:0035639,GO:0036094,GO:0043167,GO:0043168,GO:0043169,GO:0046872,GO:0046914,GO:0097159,GO:0097367,GO:1901265,GO:1901363	2.7.11.1	ko:K08282	-	-	-	-	ko00000,ko01000	-	-	-	Helicase_C,SNF2_N,SNF2_assoc,SWIM
JBHJHKBK_00271	171101.spr1374	8.09e-139	393.0	2BQIJ@1|root,32JEB@2|Bacteria,1TW3M@1239|Firmicutes,4I4TK@91061|Bacilli,1WUUB@1313|Streptococcus pneumoniae	2|Bacteria	-	-	-	-	-	-	-	-	-	-	-	-	-	-	-
JBHJHKBK_00272	171101.spr1373	0.0	894.0	COG0773@1|root,COG0773@2|Bacteria,1TQ5H@1239|Firmicutes,4HAR4@91061|Bacilli,1WUAC@1313|Streptococcus pneumoniae	2|Bacteria	M	Belongs to the MurCDEF family	mpl	GO:0000166,GO:0000270,GO:0003674,GO:0003824,GO:0005488,GO:0005515,GO:0005524,GO:0005575,GO:0005576,GO:0005622,GO:0005623,GO:0005737,GO:0006022,GO:0006023,GO:0006024,GO:0006807,GO:0007049,GO:0008144,GO:0008150,GO:0008152,GO:0008360,GO:0008716,GO:0008763,GO:0009058,GO:0009059,GO:0009252,GO:0009254,GO:0009273,GO:0009987,GO:0016043,GO:0016874,GO:0016879,GO:0016881,GO:0017076,GO:0022603,GO:0022604,GO:0030203,GO:0030554,GO:0032553,GO:0032555,GO:0032559,GO:0034645,GO:0035639,GO:0036094,GO:0042546,GO:0042802,GO:0043167,GO:0043168,GO:0043169,GO:0043170,GO:0044036,GO:0044038,GO:0044085,GO:0044237,GO:0044249,GO:0044260,GO:0044424,GO:0044464,GO:0045229,GO:0046872,GO:0050789,GO:0050793,GO:0050794,GO:0051128,GO:0051301,GO:0065007,GO:0065008,GO:0070589,GO:0071554,GO:0071555,GO:0071704,GO:0071840,GO:0097159,GO:0097367,GO:1901135,GO:1901137,GO:1901265,GO:1901363,GO:1901564,GO:1901566,GO:1901576	6.3.2.4,6.3.2.45,6.3.2.8	ko:K01921,ko:K01924,ko:K02558	ko00471,ko00473,ko00550,ko01100,ko01502,map00471,map00473,map00550,map01100,map01502	-	R01150,R03193	RC00064,RC00141	ko00000,ko00001,ko01000,ko01011	-	-	iSDY_1059.SDY_4251	Mur_ligase,Mur_ligase_C,Mur_ligase_M
JBHJHKBK_00273	171101.spr1372	1.34e-103	300.0	COG0454@1|root,COG0454@2|Bacteria,1TW2Q@1239|Firmicutes,4I4SF@91061|Bacilli,1WUIA@1313|Streptococcus pneumoniae	2|Bacteria	K	Acetyltransferase (GNAT) domain	XK27_09675	-	-	ko:K07105	-	-	-	-	ko00000	-	-	-	Acetyltransf_1,Acetyltransf_10
JBHJHKBK_00274	170187.SP_1519	4.42e-116	332.0	COG0454@1|root,COG0456@2|Bacteria,1V4FY@1239|Firmicutes,4I4SC@91061|Bacilli,1WUHH@1313|Streptococcus pneumoniae	2|Bacteria	K	Acetyltransferase (GNAT) domain	-	-	-	ko:K03830	-	-	-	-	ko00000,ko01000	-	-	-	Acetyltransf_1,Acetyltransf_10,Acetyltransf_9
JBHJHKBK_00275	170187.SP_1518	0.0	931.0	COG1559@1|root,COG1559@2|Bacteria,1TS48@1239|Firmicutes,4HAUV@91061|Bacilli,1WV3Y@1313|Streptococcus pneumoniae	2|Bacteria	S	Functions as a peptidoglycan terminase that cleaves nascent peptidoglycan strands endolytically to terminate their elongation	mltG	GO:0003674,GO:0003824,GO:0005575,GO:0005623,GO:0005886,GO:0008150,GO:0009987,GO:0016020,GO:0016021,GO:0016043,GO:0016829,GO:0031224,GO:0044425,GO:0044464,GO:0045229,GO:0071554,GO:0071555,GO:0071840,GO:0071944	-	ko:K07082	-	-	-	-	ko00000	-	-	-	YceG
JBHJHKBK_00276	1054460.SPPN_07440	8.25e-101	293.0	COG0782@1|root,COG0782@2|Bacteria,1V44S@1239|Firmicutes,4HGZU@91061|Bacilli	2|Bacteria	K	Necessary for efficient RNA polymerase transcription elongation past template-encoded arresting sites. The arresting sites in DNA have the property of trapping a certain fraction of elongating RNA polymerases that pass through, resulting in locked ternary complexes. Cleavage of the nascent transcript by cleavage factors such as GreA or GreB allows the resumption of elongation from the new 3'terminus. GreA releases sequences of 2 to 3 nucleotides	greA	GO:0003674,GO:0003676,GO:0003677,GO:0005488,GO:0005515,GO:0006139,GO:0006351,GO:0006354,GO:0006355,GO:0006725,GO:0006807,GO:0008150,GO:0008152,GO:0009058,GO:0009059,GO:0009889,GO:0009987,GO:0010467,GO:0010468,GO:0010556,GO:0016070,GO:0018130,GO:0019219,GO:0019222,GO:0019438,GO:0019899,GO:0031323,GO:0031326,GO:0032774,GO:0032784,GO:0034641,GO:0034645,GO:0034654,GO:0043170,GO:0044237,GO:0044238,GO:0044249,GO:0044260,GO:0044271,GO:0046483,GO:0050789,GO:0050794,GO:0051171,GO:0051252,GO:0060255,GO:0065007,GO:0070063,GO:0071704,GO:0080090,GO:0090304,GO:0097159,GO:0097659,GO:1901360,GO:1901362,GO:1901363,GO:1901576,GO:1903506,GO:2000112,GO:2001141	-	ko:K03624	-	-	-	-	ko00000,ko03021	-	-	-	GreA_GreB,GreA_GreB_N
JBHJHKBK_00277	1054460.SPPN_07415	9e-166	464.0	COG0356@1|root,COG0356@2|Bacteria,1TQIT@1239|Firmicutes,4H9NV@91061|Bacilli	2|Bacteria	C	it plays a direct role in the translocation of protons across the membrane	atpB	GO:0003674,GO:0003824,GO:0005215,GO:0005575,GO:0005622,GO:0005623,GO:0005886,GO:0005887,GO:0006139,GO:0006163,GO:0006164,GO:0006725,GO:0006753,GO:0006754,GO:0006793,GO:0006796,GO:0006807,GO:0006810,GO:0006811,GO:0006812,GO:0008150,GO:0008152,GO:0008324,GO:0009058,GO:0009117,GO:0009123,GO:0009124,GO:0009126,GO:0009127,GO:0009141,GO:0009142,GO:0009144,GO:0009145,GO:0009150,GO:0009152,GO:0009156,GO:0009161,GO:0009165,GO:0009167,GO:0009168,GO:0009199,GO:0009201,GO:0009205,GO:0009206,GO:0009259,GO:0009260,GO:0009987,GO:0015075,GO:0015077,GO:0015078,GO:0015318,GO:0015399,GO:0015405,GO:0015672,GO:0015985,GO:0015986,GO:0016020,GO:0016021,GO:0016462,GO:0016469,GO:0016787,GO:0016817,GO:0016818,GO:0016887,GO:0017111,GO:0017144,GO:0018130,GO:0019438,GO:0019637,GO:0019693,GO:0019829,GO:0022804,GO:0022853,GO:0022857,GO:0022890,GO:0031224,GO:0031226,GO:0032991,GO:0033177,GO:0034220,GO:0034641,GO:0034654,GO:0042221,GO:0042623,GO:0042625,GO:0042626,GO:0042777,GO:0043492,GO:0044237,GO:0044238,GO:0044249,GO:0044271,GO:0044281,GO:0044424,GO:0044425,GO:0044459,GO:0044464,GO:0044769,GO:0045259,GO:0045260,GO:0045263,GO:0045264,GO:0046034,GO:0046390,GO:0046483,GO:0046677,GO:0046933,GO:0050896,GO:0051179,GO:0051234,GO:0055085,GO:0055086,GO:0071704,GO:0071944,GO:0072521,GO:0072522,GO:0090407,GO:0090662,GO:0098655,GO:0098660,GO:0098662,GO:0098796,GO:0098797,GO:0099131,GO:0099132,GO:1901135,GO:1901137,GO:1901293,GO:1901360,GO:1901362,GO:1901564,GO:1901566,GO:1901576,GO:1902600	-	ko:K02108	ko00190,ko00195,ko01100,map00190,map00195,map01100	M00157	-	-	ko00000,ko00001,ko00002,ko00194,ko03110	3.A.2.1	-	iAPECO1_1312.APECO1_2725,iE2348C_1286.E2348C_4048,iEC042_1314.EC042_4125,iECABU_c1320.ECABU_c42230,iECED1_1282.ECED1_4428,iECIAI39_1322.ECIAI39_4342,iECNA114_1301.ECNA114_3887,iECOK1_1307.ECOK1_4187,iECP_1309.ECP_3937,iECS88_1305.ECS88_4160,iECSF_1327.ECSF_3586,iECUMN_1333.ECUMN_4268,iEcSMS35_1347.EcSMS35_4106,iLF82_1304.LF82_0192,iNRG857_1313.NRG857_18615,iUMN146_1321.UM146_18880,iUMNK88_1353.UMNK88_4550,iUTI89_1310.UTI89_C4293,ic_1306.c4666	ATP-synt_A
JBHJHKBK_00278	170187.SP_1512	7.63e-76	230.0	COG0711@1|root,COG0711@2|Bacteria,1VB85@1239|Firmicutes,4HM64@91061|Bacilli,1WV17@1313|Streptococcus pneumoniae	2|Bacteria	F	F(1)F(0) ATP synthase produces ATP from ADP in the presence of a proton or sodium gradient. F-type ATPases consist of two structural domains, F(1) containing the extramembraneous catalytic core and F(0) containing the membrane proton channel, linked together by a central stalk and a peripheral stalk. During catalysis, ATP synthesis in the catalytic domain of F(1) is coupled via a rotary mechanism of the central stalk subunits to proton translocation	atpF	GO:0003674,GO:0005215,GO:0005575,GO:0005622,GO:0005623,GO:0005886,GO:0006139,GO:0006163,GO:0006164,GO:0006725,GO:0006753,GO:0006754,GO:0006793,GO:0006796,GO:0006807,GO:0006810,GO:0006811,GO:0006812,GO:0008150,GO:0008152,GO:0008324,GO:0009058,GO:0009117,GO:0009123,GO:0009124,GO:0009126,GO:0009127,GO:0009141,GO:0009142,GO:0009144,GO:0009145,GO:0009150,GO:0009152,GO:0009156,GO:0009161,GO:0009165,GO:0009167,GO:0009168,GO:0009199,GO:0009201,GO:0009205,GO:0009206,GO:0009259,GO:0009260,GO:0009987,GO:0015075,GO:0015077,GO:0015078,GO:0015318,GO:0015672,GO:0015985,GO:0015986,GO:0016020,GO:0016021,GO:0016469,GO:0017144,GO:0018130,GO:0019438,GO:0019637,GO:0019693,GO:0022857,GO:0022890,GO:0031224,GO:0032991,GO:0033177,GO:0034220,GO:0034641,GO:0034654,GO:0044237,GO:0044238,GO:0044249,GO:0044271,GO:0044281,GO:0044424,GO:0044425,GO:0044464,GO:0045259,GO:0045263,GO:0046034,GO:0046390,GO:0046483,GO:0051179,GO:0051234,GO:0055085,GO:0055086,GO:0071704,GO:0071944,GO:0072521,GO:0072522,GO:0090407,GO:0098655,GO:0098660,GO:0098662,GO:0098796,GO:1901135,GO:1901137,GO:1901293,GO:1901360,GO:1901362,GO:1901564,GO:1901566,GO:1901576,GO:1902600	-	ko:K02109	ko00190,ko00195,ko01100,map00190,map00195,map01100	M00157	-	-	ko00000,ko00001,ko00002,ko00194	3.A.2.1	-	iHN637.CLJU_RS01170,iYO844.BSU36850	ATP-synt_B
JBHJHKBK_00279	170187.SP_1511	1.97e-119	342.0	COG0712@1|root,COG0712@2|Bacteria,1TW52@1239|Firmicutes,4I4VI@91061|Bacilli,1WVAB@1313|Streptococcus pneumoniae	2|Bacteria	F	F(1)F(0) ATP synthase produces ATP from ADP in the presence of a proton or sodium gradient. F-type ATPases consist of two structural domains, F(1) containing the extramembraneous catalytic core and F(0) containing the membrane proton channel, linked together by a central stalk and a peripheral stalk. During catalysis, ATP synthesis in the catalytic domain of F(1) is coupled via a rotary mechanism of the central stalk subunits to proton translocation	atpH	GO:0003674,GO:0003824,GO:0005215,GO:0005575,GO:0005622,GO:0005623,GO:0005737,GO:0005886,GO:0006139,GO:0006163,GO:0006164,GO:0006725,GO:0006753,GO:0006754,GO:0006793,GO:0006796,GO:0006807,GO:0006810,GO:0006811,GO:0006812,GO:0008150,GO:0008152,GO:0008324,GO:0009058,GO:0009117,GO:0009123,GO:0009124,GO:0009126,GO:0009127,GO:0009141,GO:0009142,GO:0009144,GO:0009145,GO:0009150,GO:0009152,GO:0009156,GO:0009161,GO:0009165,GO:0009167,GO:0009168,GO:0009199,GO:0009201,GO:0009205,GO:0009206,GO:0009259,GO:0009260,GO:0009579,GO:0009987,GO:0015075,GO:0015077,GO:0015078,GO:0015318,GO:0015399,GO:0015405,GO:0015672,GO:0015985,GO:0015986,GO:0016020,GO:0016462,GO:0016469,GO:0016787,GO:0016817,GO:0016818,GO:0016887,GO:0017111,GO:0017144,GO:0018130,GO:0019438,GO:0019637,GO:0019693,GO:0019829,GO:0022804,GO:0022853,GO:0022857,GO:0022890,GO:0032991,GO:0033178,GO:0034220,GO:0034357,GO:0034641,GO:0034654,GO:0036442,GO:0042623,GO:0042625,GO:0042626,GO:0042651,GO:0042716,GO:0042717,GO:0043492,GO:0044237,GO:0044238,GO:0044249,GO:0044271,GO:0044281,GO:0044424,GO:0044425,GO:0044436,GO:0044444,GO:0044459,GO:0044464,GO:0044769,GO:0045259,GO:0045260,GO:0045261,GO:0045262,GO:0046034,GO:0046390,GO:0046483,GO:0046933,GO:0046961,GO:0051179,GO:0051234,GO:0055085,GO:0055086,GO:0071704,GO:0071944,GO:0072521,GO:0072522,GO:0090407,GO:0090662,GO:0098655,GO:0098660,GO:0098662,GO:0098796,GO:0098797,GO:0099131,GO:0099132,GO:1901135,GO:1901137,GO:1901293,GO:1901360,GO:1901362,GO:1901564,GO:1901566,GO:1901576,GO:1902600	-	ko:K02113	ko00190,ko00195,ko01100,map00190,map00195,map01100	M00157	-	-	ko00000,ko00001,ko00002,ko00194	3.A.2.1	-	iSF_1195.SF3815,iSFxv_1172.SFxv_4157,iS_1188.S3953	OSCP
JBHJHKBK_00280	170187.SP_1510	0.0	967.0	COG0056@1|root,COG0056@2|Bacteria,1TNZ8@1239|Firmicutes,4HAMZ@91061|Bacilli,1WU66@1313|Streptococcus pneumoniae	2|Bacteria	F	Produces ATP from ADP in the presence of a proton gradient across the membrane. The alpha chain is a regulatory subunit	atpA	GO:0000166,GO:0003674,GO:0003824,GO:0005215,GO:0005488,GO:0005524,GO:0005575,GO:0005618,GO:0005622,GO:0005623,GO:0005737,GO:0005886,GO:0006139,GO:0006163,GO:0006164,GO:0006725,GO:0006753,GO:0006754,GO:0006793,GO:0006796,GO:0006807,GO:0006810,GO:0006811,GO:0006812,GO:0008144,GO:0008150,GO:0008152,GO:0008324,GO:0009058,GO:0009117,GO:0009123,GO:0009124,GO:0009126,GO:0009127,GO:0009141,GO:0009142,GO:0009144,GO:0009145,GO:0009150,GO:0009152,GO:0009156,GO:0009161,GO:0009165,GO:0009167,GO:0009168,GO:0009199,GO:0009201,GO:0009205,GO:0009206,GO:0009259,GO:0009260,GO:0009579,GO:0009987,GO:0015075,GO:0015077,GO:0015078,GO:0015318,GO:0015399,GO:0015405,GO:0015672,GO:0015985,GO:0015986,GO:0016020,GO:0016462,GO:0016469,GO:0016787,GO:0016817,GO:0016818,GO:0016887,GO:0017076,GO:0017111,GO:0017144,GO:0018130,GO:0019438,GO:0019637,GO:0019693,GO:0019829,GO:0022804,GO:0022853,GO:0022857,GO:0022890,GO:0030312,GO:0030554,GO:0032553,GO:0032555,GO:0032559,GO:0032991,GO:0033178,GO:0034220,GO:0034357,GO:0034641,GO:0034654,GO:0035639,GO:0036094,GO:0040007,GO:0042623,GO:0042625,GO:0042626,GO:0042651,GO:0042716,GO:0042717,GO:0043167,GO:0043168,GO:0043492,GO:0044237,GO:0044238,GO:0044249,GO:0044271,GO:0044281,GO:0044424,GO:0044425,GO:0044436,GO:0044444,GO:0044459,GO:0044464,GO:0044769,GO:0045259,GO:0045260,GO:0045261,GO:0045262,GO:0046034,GO:0046390,GO:0046483,GO:0046933,GO:0051179,GO:0051234,GO:0055085,GO:0055086,GO:0071704,GO:0071944,GO:0072521,GO:0072522,GO:0090407,GO:0090662,GO:0097159,GO:0097367,GO:0098655,GO:0098660,GO:0098662,GO:0098796,GO:0098797,GO:0099131,GO:0099132,GO:1901135,GO:1901137,GO:1901265,GO:1901293,GO:1901360,GO:1901362,GO:1901363,GO:1901564,GO:1901566,GO:1901576,GO:1902600	3.6.3.14	ko:K02111	ko00190,ko00195,ko01100,map00190,map00195,map01100	M00157	-	-	ko00000,ko00001,ko00002,ko00194,ko01000	3.A.2.1	-	iIT341.HP1134,iSB619.SA_RS10975,iSbBS512_1146.SbBS512_E4187	ATP-synt_ab,ATP-synt_ab_C,ATP-synt_ab_N
JBHJHKBK_00281	170187.SP_1509	5.25e-201	557.0	COG0224@1|root,COG0224@2|Bacteria,1TPBX@1239|Firmicutes,4HB0E@91061|Bacilli,1WV46@1313|Streptococcus pneumoniae	2|Bacteria	F	Produces ATP from ADP in the presence of a proton gradient across the membrane. The gamma chain is believed to be important in regulating ATPase activity and the flow of protons through the CF(0) complex	atpG	GO:0003674,GO:0003824,GO:0005215,GO:0005575,GO:0005622,GO:0005623,GO:0005886,GO:0006139,GO:0006163,GO:0006164,GO:0006725,GO:0006753,GO:0006754,GO:0006793,GO:0006796,GO:0006807,GO:0006810,GO:0006811,GO:0006812,GO:0008150,GO:0008152,GO:0008324,GO:0009058,GO:0009117,GO:0009123,GO:0009124,GO:0009126,GO:0009127,GO:0009141,GO:0009142,GO:0009144,GO:0009145,GO:0009150,GO:0009152,GO:0009156,GO:0009161,GO:0009165,GO:0009167,GO:0009168,GO:0009199,GO:0009201,GO:0009205,GO:0009206,GO:0009259,GO:0009260,GO:0009987,GO:0015075,GO:0015077,GO:0015078,GO:0015318,GO:0015399,GO:0015405,GO:0015672,GO:0015985,GO:0015986,GO:0016020,GO:0016462,GO:0016469,GO:0016787,GO:0016817,GO:0016818,GO:0016887,GO:0017111,GO:0017144,GO:0018130,GO:0019438,GO:0019637,GO:0019693,GO:0019829,GO:0022804,GO:0022853,GO:0022857,GO:0022890,GO:0032991,GO:0033178,GO:0034220,GO:0034641,GO:0034654,GO:0042623,GO:0042625,GO:0042626,GO:0043492,GO:0044237,GO:0044238,GO:0044249,GO:0044271,GO:0044281,GO:0044424,GO:0044425,GO:0044464,GO:0044769,GO:0045259,GO:0045261,GO:0046034,GO:0046390,GO:0046483,GO:0046933,GO:0051179,GO:0051234,GO:0055085,GO:0055086,GO:0071704,GO:0071944,GO:0072521,GO:0072522,GO:0090407,GO:0090662,GO:0098655,GO:0098660,GO:0098662,GO:0098796,GO:0099131,GO:0099132,GO:1901135,GO:1901137,GO:1901293,GO:1901360,GO:1901362,GO:1901564,GO:1901566,GO:1901576,GO:1902600	-	ko:K02115	ko00190,ko00195,ko01100,map00190,map00195,map01100	M00157	-	-	ko00000,ko00001,ko00002,ko00194	3.A.2.1	-	iLJ478.TM1611,iSB619.SA_RS10970,iYO844.BSU36820	ATP-synt
JBHJHKBK_00282	1008453.HMPREF9957_1948	0.0	909.0	COG0055@1|root,COG0055@2|Bacteria,1TPGF@1239|Firmicutes,4HAT6@91061|Bacilli,2TP8N@28037|Streptococcus mitis	2|Bacteria	C	Produces ATP from ADP in the presence of a proton gradient across the membrane. The catalytic sites are hosted primarily by the beta subunits	atpD	GO:0000166,GO:0003674,GO:0003824,GO:0005215,GO:0005488,GO:0005524,GO:0005575,GO:0005622,GO:0005623,GO:0005886,GO:0006139,GO:0006163,GO:0006164,GO:0006725,GO:0006753,GO:0006754,GO:0006793,GO:0006796,GO:0006807,GO:0006810,GO:0006811,GO:0006812,GO:0006814,GO:0008144,GO:0008150,GO:0008152,GO:0008324,GO:0009058,GO:0009117,GO:0009123,GO:0009124,GO:0009126,GO:0009127,GO:0009141,GO:0009142,GO:0009144,GO:0009145,GO:0009150,GO:0009152,GO:0009156,GO:0009161,GO:0009165,GO:0009167,GO:0009168,GO:0009199,GO:0009201,GO:0009205,GO:0009206,GO:0009259,GO:0009260,GO:0009987,GO:0015075,GO:0015077,GO:0015078,GO:0015318,GO:0015399,GO:0015405,GO:0015672,GO:0015985,GO:0015986,GO:0016020,GO:0016462,GO:0016469,GO:0016787,GO:0016817,GO:0016818,GO:0016887,GO:0017076,GO:0017111,GO:0017144,GO:0018130,GO:0019438,GO:0019637,GO:0019693,GO:0019829,GO:0022804,GO:0022853,GO:0022857,GO:0022890,GO:0030001,GO:0030554,GO:0032553,GO:0032555,GO:0032559,GO:0032991,GO:0033178,GO:0034220,GO:0034641,GO:0034654,GO:0035639,GO:0036094,GO:0042623,GO:0042625,GO:0042626,GO:0043167,GO:0043168,GO:0043492,GO:0044237,GO:0044238,GO:0044249,GO:0044271,GO:0044281,GO:0044424,GO:0044425,GO:0044464,GO:0044769,GO:0045259,GO:0045261,GO:0046034,GO:0046390,GO:0046483,GO:0046933,GO:0051179,GO:0051234,GO:0055085,GO:0055086,GO:0071704,GO:0071944,GO:0072521,GO:0072522,GO:0090407,GO:0090662,GO:0097159,GO:0097367,GO:0098655,GO:0098660,GO:0098662,GO:0098796,GO:0099131,GO:0099132,GO:1901135,GO:1901137,GO:1901265,GO:1901293,GO:1901360,GO:1901362,GO:1901363,GO:1901564,GO:1901566,GO:1901576,GO:1902600	3.6.3.14	ko:K02112	ko00190,ko00195,ko01100,map00190,map00195,map01100	M00157	-	-	ko00000,ko00001,ko00002,ko00194,ko01000	3.A.2.1	-	iSB619.SA_RS10965	ATP-synt_ab,ATP-synt_ab_N
JBHJHKBK_00283	170187.SP_1507	2.71e-89	262.0	COG0355@1|root,COG0355@2|Bacteria,1VA89@1239|Firmicutes,4HKHS@91061|Bacilli,1WVDK@1313|Streptococcus pneumoniae	2|Bacteria	F	Produces ATP from ADP in the presence of a proton gradient across the membrane	atpC	GO:0003674,GO:0003824,GO:0005215,GO:0005575,GO:0005622,GO:0005623,GO:0005886,GO:0006139,GO:0006163,GO:0006164,GO:0006725,GO:0006753,GO:0006754,GO:0006793,GO:0006796,GO:0006807,GO:0006810,GO:0006811,GO:0006812,GO:0008150,GO:0008152,GO:0008324,GO:0009058,GO:0009117,GO:0009123,GO:0009124,GO:0009126,GO:0009127,GO:0009141,GO:0009142,GO:0009144,GO:0009145,GO:0009150,GO:0009152,GO:0009156,GO:0009161,GO:0009165,GO:0009167,GO:0009168,GO:0009199,GO:0009201,GO:0009205,GO:0009206,GO:0009259,GO:0009260,GO:0009987,GO:0015075,GO:0015077,GO:0015078,GO:0015318,GO:0015399,GO:0015405,GO:0015672,GO:0015985,GO:0015986,GO:0016020,GO:0016462,GO:0016469,GO:0016787,GO:0016817,GO:0016818,GO:0016887,GO:0017111,GO:0017144,GO:0018130,GO:0019438,GO:0019637,GO:0019693,GO:0019829,GO:0022804,GO:0022853,GO:0022857,GO:0022890,GO:0032991,GO:0033178,GO:0034220,GO:0034641,GO:0034654,GO:0042623,GO:0042625,GO:0042626,GO:0043492,GO:0044237,GO:0044238,GO:0044249,GO:0044271,GO:0044281,GO:0044424,GO:0044425,GO:0044459,GO:0044464,GO:0044769,GO:0045259,GO:0045260,GO:0045261,GO:0045262,GO:0046034,GO:0046390,GO:0046483,GO:0046933,GO:0051179,GO:0051234,GO:0055085,GO:0055086,GO:0071704,GO:0071944,GO:0072521,GO:0072522,GO:0090407,GO:0090662,GO:0098655,GO:0098660,GO:0098662,GO:0098796,GO:0098797,GO:0099131,GO:0099132,GO:1901135,GO:1901137,GO:1901293,GO:1901360,GO:1901362,GO:1901564,GO:1901566,GO:1901576,GO:1902600	-	ko:K02114	ko00190,ko00195,ko01100,map00190,map00195,map01100	M00157	-	-	ko00000,ko00001,ko00002,ko00194	3.A.2.1	-	iJN746.PP_5412,iSbBS512_1146.SbBS512_E4190	ATP-synt_DE,ATP-synt_DE_N
JBHJHKBK_00284	170187.SP_1506	6.57e-254	695.0	COG2706@1|root,COG2706@2|Bacteria,1TQ3J@1239|Firmicutes,4HBHB@91061|Bacilli,1WUSU@1313|Streptococcus pneumoniae	2|Bacteria	G	Lactonase, 7-bladed beta-propeller	pgl	GO:0003674,GO:0003824,GO:0005575,GO:0005622,GO:0005623,GO:0005737,GO:0005829,GO:0005975,GO:0005996,GO:0006006,GO:0006081,GO:0006098,GO:0006139,GO:0006725,GO:0006732,GO:0006733,GO:0006739,GO:0006753,GO:0006793,GO:0006796,GO:0006807,GO:0008150,GO:0008152,GO:0009117,GO:0009987,GO:0016787,GO:0016788,GO:0017057,GO:0019318,GO:0019362,GO:0019637,GO:0019682,GO:0019693,GO:0034641,GO:0044237,GO:0044238,GO:0044281,GO:0044424,GO:0044444,GO:0044464,GO:0046483,GO:0046496,GO:0051156,GO:0051186,GO:0052689,GO:0055086,GO:0071704,GO:0072524,GO:1901135,GO:1901360,GO:1901564	3.1.1.31	ko:K07404	ko00030,ko01100,ko01110,ko01120,ko01130,ko01200,map00030,map01100,map01110,map01120,map01130,map01200	M00004,M00006,M00008	R02035	RC00537	ko00000,ko00001,ko00002,ko01000	-	-	-	Lactonase
JBHJHKBK_00285	170187.SP_1505	1.26e-238	660.0	COG0628@1|root,COG0628@2|Bacteria,1TQ84@1239|Firmicutes,4H9SR@91061|Bacilli,1WV50@1313|Streptococcus pneumoniae	2|Bacteria	S	AI-2E family transporter	yubA	GO:0003674,GO:0005215,GO:0005575,GO:0005623,GO:0005886,GO:0005887,GO:0006810,GO:0008150,GO:0016020,GO:0016021,GO:0031224,GO:0031226,GO:0044425,GO:0044459,GO:0044464,GO:0051179,GO:0051234,GO:0055085,GO:0071944	-	-	-	-	-	-	-	-	-	-	AI-2E_transport
JBHJHKBK_00286	373153.SPD_1331	2.64e-285	780.0	COG0457@1|root,COG0457@2|Bacteria,1TT97@1239|Firmicutes,4HAIA@91061|Bacilli,1WV88@1313|Streptococcus pneumoniae	2|Bacteria	S	Tetratricopeptide repeat	XK27_05225	-	-	-	-	-	-	-	-	-	-	-	TPR_16,TPR_19,TPR_2,TPR_6,TPR_7,TPR_8
JBHJHKBK_00287	170187.SP_1502	2.58e-139	395.0	COG0765@1|root,COG0765@2|Bacteria,1V280@1239|Firmicutes,4HGMH@91061|Bacilli,1WUP3@1313|Streptococcus pneumoniae	2|Bacteria	P	ABC transporter	glnP	-	-	ko:K02029,ko:K02030,ko:K17073,ko:K17074	ko02010,map02010	M00236,M00589	-	-	ko00000,ko00001,ko00002,ko02000	3.A.1.3,3.A.1.3.20	-	-	BPD_transp_1
JBHJHKBK_00288	170187.SP_1501	1.7e-142	402.0	COG1126@1|root,COG1126@2|Bacteria,1UYAZ@1239|Firmicutes,4I4VK@91061|Bacilli,1WVAE@1313|Streptococcus pneumoniae	2|Bacteria	P	ABC transporter ATP-binding	glnQ	-	3.6.3.21	ko:K02028	-	M00236	-	-	ko00000,ko00002,ko01000,ko02000	3.A.1.3	-	-	ABC_tran
JBHJHKBK_00289	170187.SP_1500	9.45e-197	545.0	COG0834@1|root,COG0834@2|Bacteria,1TQNR@1239|Firmicutes,4HE18@91061|Bacilli,1WU8Q@1313|Streptococcus pneumoniae	2|Bacteria	ET	amino acid ABC transporter, amino acid-binding protein	aatB	-	-	ko:K02029,ko:K02030	-	M00236	-	-	ko00000,ko00002,ko02000	3.A.1.3	-	-	SBP_bac_3
JBHJHKBK_00290	170187.SP_1498	0.0	1117.0	COG1109@1|root,COG1109@2|Bacteria,1TP2N@1239|Firmicutes,4HADU@91061|Bacilli,1WV3M@1313|Streptococcus pneumoniae	2|Bacteria	G	Phosphoglucomutase/phosphomannomutase, alpha/beta/alpha domain III	pgcA	GO:0000271,GO:0000287,GO:0003674,GO:0003824,GO:0004614,GO:0004615,GO:0005488,GO:0005575,GO:0005622,GO:0005623,GO:0005737,GO:0005829,GO:0005975,GO:0005976,GO:0005996,GO:0006006,GO:0008150,GO:0008152,GO:0009058,GO:0009059,GO:0009246,GO:0009987,GO:0016051,GO:0016853,GO:0016866,GO:0016868,GO:0019318,GO:0033692,GO:0034637,GO:0034645,GO:0043167,GO:0043169,GO:0043170,GO:0044237,GO:0044238,GO:0044249,GO:0044260,GO:0044262,GO:0044264,GO:0044281,GO:0044424,GO:0044444,GO:0044464,GO:0046378,GO:0046872,GO:0071704,GO:1901135,GO:1901137,GO:1901576	5.4.2.2,5.4.2.8	ko:K01835,ko:K01840	ko00010,ko00030,ko00051,ko00052,ko00230,ko00500,ko00520,ko00521,ko01100,ko01110,ko01120,ko01130,map00010,map00030,map00051,map00052,map00230,map00500,map00520,map00521,map01100,map01110,map01120,map01130	M00114,M00549	R00959,R01057,R01818,R08639	RC00408	ko00000,ko00001,ko00002,ko01000	-	-	-	PGM_PMM_I,PGM_PMM_II,PGM_PMM_III,PGM_PMM_IV
JBHJHKBK_00291	1054460.SPPN_04780	8.06e-123	350.0	COG3335@1|root,COG3335@2|Bacteria	2|Bacteria	L	DDE superfamily endonuclease	-	-	-	ko:K01152,ko:K07494	-	-	-	-	ko00000	-	-	-	DDE_3
JBHJHKBK_00292	170187.SP_1491	1.84e-204	566.0	COG0580@1|root,COG0580@2|Bacteria,1TP4T@1239|Firmicutes,4HE39@91061|Bacilli,1WUFW@1313|Streptococcus pneumoniae	2|Bacteria	U	Belongs to the MIP aquaporin (TC 1.A.8) family	gla	GO:0003674,GO:0005215,GO:0005575,GO:0005623,GO:0005886,GO:0005975,GO:0006066,GO:0006071,GO:0006810,GO:0008150,GO:0008152,GO:0009987,GO:0015267,GO:0016020,GO:0016021,GO:0019400,GO:0019751,GO:0022803,GO:0022857,GO:0031224,GO:0044237,GO:0044238,GO:0044262,GO:0044281,GO:0044425,GO:0044464,GO:0051179,GO:0051234,GO:0055085,GO:0071704,GO:0071944,GO:1901615	-	ko:K02440	-	-	-	-	ko00000,ko02000	1.A.8.1,1.A.8.2	-	-	MIP
JBHJHKBK_00293	1035187.HMPREF9959_1112	9.57e-287	783.0	COG0050@1|root,COG0050@2|Bacteria,1TPKC@1239|Firmicutes,4HAEH@91061|Bacilli,2TNND@28037|Streptococcus mitis	2|Bacteria	J	This protein promotes the GTP-dependent binding of aminoacyl-tRNA to the A-site of ribosomes during protein biosynthesis	tuf	GO:0000166,GO:0001817,GO:0001819,GO:0001882,GO:0001883,GO:0002791,GO:0002793,GO:0003674,GO:0003676,GO:0003723,GO:0003746,GO:0003824,GO:0003924,GO:0005488,GO:0005525,GO:0005575,GO:0005618,GO:0005622,GO:0005623,GO:0005737,GO:0005886,GO:0006412,GO:0006414,GO:0006518,GO:0006807,GO:0008135,GO:0008150,GO:0008152,GO:0009058,GO:0009059,GO:0009274,GO:0009275,GO:0009986,GO:0009987,GO:0010339,GO:0010467,GO:0016020,GO:0016462,GO:0016787,GO:0016817,GO:0016818,GO:0017076,GO:0017111,GO:0019001,GO:0019538,GO:0022610,GO:0030312,GO:0032549,GO:0032550,GO:0032553,GO:0032555,GO:0032561,GO:0032677,GO:0032757,GO:0032879,GO:0032880,GO:0034641,GO:0034645,GO:0035639,GO:0035821,GO:0036094,GO:0043043,GO:0043167,GO:0043168,GO:0043170,GO:0043603,GO:0043604,GO:0044003,GO:0044068,GO:0044237,GO:0044238,GO:0044249,GO:0044260,GO:0044267,GO:0044271,GO:0044403,GO:0044406,GO:0044419,GO:0044424,GO:0044426,GO:0044462,GO:0044464,GO:0044650,GO:0044651,GO:0048518,GO:0048522,GO:0050707,GO:0050708,GO:0050714,GO:0050715,GO:0050789,GO:0050794,GO:0051046,GO:0051047,GO:0051049,GO:0051050,GO:0051222,GO:0051223,GO:0051239,GO:0051240,GO:0051701,GO:0051704,GO:0051817,GO:0065007,GO:0070201,GO:0071704,GO:0071944,GO:0090087,GO:0097159,GO:0097367,GO:1901265,GO:1901363,GO:1901564,GO:1901566,GO:1901576,GO:1903530,GO:1903532,GO:1904951,GO:2000482,GO:2000484	-	ko:K02358,ko:K15771	ko02010,map02010	M00491	-	-	ko00000,ko00001,ko00002,ko02000,ko03012,ko03029,ko04147	3.A.1.1.16,3.A.1.1.2	-	-	GTP_EFTU,GTP_EFTU_D2,GTP_EFTU_D3
JBHJHKBK_00294	171101.spr1880	1.13e-106	306.0	COG0295@1|root,COG0295@2|Bacteria,1V7IK@1239|Firmicutes,4HMND@91061|Bacilli,1WU9R@1313|Streptococcus pneumoniae	2|Bacteria	F	Cytidine and deoxycytidylate deaminase zinc-binding region	cdd	GO:0003674,GO:0003824,GO:0004126,GO:0005488,GO:0005575,GO:0005622,GO:0005623,GO:0005737,GO:0005829,GO:0005886,GO:0006139,GO:0006206,GO:0006213,GO:0006216,GO:0006725,GO:0006807,GO:0008150,GO:0008152,GO:0008270,GO:0008655,GO:0009056,GO:0009058,GO:0009112,GO:0009116,GO:0009119,GO:0009163,GO:0009164,GO:0009972,GO:0009987,GO:0016020,GO:0016787,GO:0016810,GO:0016814,GO:0018130,GO:0019239,GO:0019438,GO:0019439,GO:0019856,GO:0034404,GO:0034641,GO:0034654,GO:0034655,GO:0034656,GO:0042454,GO:0042455,GO:0043094,GO:0043100,GO:0043167,GO:0043169,GO:0044237,GO:0044238,GO:0044248,GO:0044249,GO:0044270,GO:0044271,GO:0044281,GO:0044282,GO:0044283,GO:0044424,GO:0044444,GO:0044464,GO:0046087,GO:0046108,GO:0046109,GO:0046112,GO:0046131,GO:0046132,GO:0046133,GO:0046134,GO:0046135,GO:0046483,GO:0046700,GO:0046872,GO:0046914,GO:0047844,GO:0055086,GO:0071704,GO:0071944,GO:0072527,GO:0072528,GO:0072529,GO:1901135,GO:1901136,GO:1901137,GO:1901360,GO:1901361,GO:1901362,GO:1901564,GO:1901565,GO:1901566,GO:1901575,GO:1901576,GO:1901657,GO:1901658,GO:1901659	2.4.2.4,3.5.4.5	ko:K00758,ko:K01489	ko00240,ko00983,ko01100,ko05219,map00240,map00983,map01100,map05219	-	R01570,R01878,R02484,R02485,R08221,R08222,R08230	RC00063,RC00074,RC00514	ko00000,ko00001,ko01000	-	-	-	dCMP_cyt_deam_1,dCMP_cyt_deam_2
JBHJHKBK_00295	171101.spr1881	0.0	973.0	COG0008@1|root,COG0008@2|Bacteria,1TPJC@1239|Firmicutes,4HAKH@91061|Bacilli,1WU73@1313|Streptococcus pneumoniae	2|Bacteria	J	Catalyzes the attachment of glutamate to tRNA(Glu) in a two-step reaction glutamate is first activated by ATP to form Glu-AMP and then transferred to the acceptor end of tRNA(Glu)	gltX	GO:0000049,GO:0000166,GO:0001871,GO:0003674,GO:0003676,GO:0003723,GO:0003824,GO:0004812,GO:0004818,GO:0005488,GO:0005524,GO:0005575,GO:0005622,GO:0005623,GO:0005737,GO:0005886,GO:0006082,GO:0006139,GO:0006399,GO:0006412,GO:0006418,GO:0006424,GO:0006518,GO:0006520,GO:0006725,GO:0006807,GO:0008144,GO:0008150,GO:0008152,GO:0008270,GO:0009058,GO:0009059,GO:0009986,GO:0009987,GO:0010467,GO:0016020,GO:0016021,GO:0016070,GO:0016874,GO:0016875,GO:0017076,GO:0019538,GO:0019752,GO:0030246,GO:0030247,GO:0030554,GO:0031224,GO:0032553,GO:0032555,GO:0032559,GO:0034641,GO:0034645,GO:0034660,GO:0035639,GO:0036094,GO:0043038,GO:0043039,GO:0043043,GO:0043167,GO:0043168,GO:0043169,GO:0043170,GO:0043436,GO:0043603,GO:0043604,GO:0044237,GO:0044238,GO:0044249,GO:0044260,GO:0044267,GO:0044271,GO:0044281,GO:0044424,GO:0044425,GO:0044464,GO:0046483,GO:0046872,GO:0046914,GO:0071704,GO:0071944,GO:0090304,GO:0097159,GO:0097367,GO:0140098,GO:0140101,GO:1901265,GO:1901360,GO:1901363,GO:1901564,GO:1901566,GO:1901576,GO:2001065	6.1.1.17,6.1.1.24	ko:K01885,ko:K09698	ko00860,ko00970,ko01100,ko01110,ko01120,map00860,map00970,map01100,map01110,map01120	M00121,M00359,M00360	R03651,R05578	RC00055,RC00523	ko00000,ko00001,ko00002,ko01000,ko01007,ko02048,ko03016	-	-	iSB619.SA_RS02860	tRNA-synt_1c
JBHJHKBK_00296	171101.spr1882	0.0	885.0	COG0166@1|root,COG0166@2|Bacteria,1TP29@1239|Firmicutes,4H9VI@91061|Bacilli,1WUX7@1313|Streptococcus pneumoniae	2|Bacteria	F	glucose-6-phosphate isomerase activity	pgi	GO:0003674,GO:0003824,GO:0004347,GO:0005575,GO:0005622,GO:0005623,GO:0005737,GO:0005975,GO:0005996,GO:0006006,GO:0006082,GO:0006090,GO:0006091,GO:0006094,GO:0006096,GO:0006139,GO:0006163,GO:0006164,GO:0006165,GO:0006725,GO:0006732,GO:0006733,GO:0006753,GO:0006754,GO:0006757,GO:0006793,GO:0006796,GO:0006807,GO:0008150,GO:0008152,GO:0009056,GO:0009058,GO:0009108,GO:0009117,GO:0009123,GO:0009124,GO:0009126,GO:0009127,GO:0009132,GO:0009135,GO:0009141,GO:0009142,GO:0009144,GO:0009145,GO:0009150,GO:0009152,GO:0009156,GO:0009161,GO:0009165,GO:0009166,GO:0009167,GO:0009168,GO:0009179,GO:0009185,GO:0009199,GO:0009201,GO:0009205,GO:0009206,GO:0009259,GO:0009260,GO:0009987,GO:0016051,GO:0016052,GO:0016053,GO:0016310,GO:0016853,GO:0016860,GO:0016861,GO:0017144,GO:0018130,GO:0019318,GO:0019319,GO:0019359,GO:0019362,GO:0019363,GO:0019438,GO:0019439,GO:0019637,GO:0019693,GO:0019752,GO:0032787,GO:0034404,GO:0034641,GO:0034654,GO:0034655,GO:0042866,GO:0043436,GO:0044237,GO:0044238,GO:0044248,GO:0044249,GO:0044270,GO:0044271,GO:0044281,GO:0044283,GO:0044424,GO:0044464,GO:0046031,GO:0046034,GO:0046364,GO:0046390,GO:0046394,GO:0046434,GO:0046483,GO:0046496,GO:0046700,GO:0046939,GO:0051186,GO:0051188,GO:0055086,GO:0071704,GO:0072330,GO:0072521,GO:0072522,GO:0072524,GO:0072525,GO:0090407,GO:1901135,GO:1901137,GO:1901292,GO:1901293,GO:1901360,GO:1901361,GO:1901362,GO:1901564,GO:1901566,GO:1901575,GO:1901576	5.3.1.9	ko:K01810	ko00010,ko00030,ko00500,ko00520,ko01100,ko01110,ko01120,ko01130,ko01200,map00010,map00030,map00500,map00520,map01100,map01110,map01120,map01130,map01200	M00001,M00004,M00114	R02739,R02740,R03321	RC00376,RC00563	ko00000,ko00001,ko00002,ko01000,ko04147	-	-	iLJ478.TM1385	PGI
JBHJHKBK_00297	170187.SP_2072	1.15e-162	456.0	COG2071@1|root,COG2071@2|Bacteria,1V1KC@1239|Firmicutes,4HI59@91061|Bacilli,1WUWA@1313|Streptococcus pneumoniae	2|Bacteria	S	glutamine amidotransferase	puuD	-	-	ko:K07010	-	-	-	-	ko00000,ko01002	-	-	-	Peptidase_C26
JBHJHKBK_00298	171101.spr1885	0.0	1099.0	COG1132@1|root,COG1132@2|Bacteria,1UNRI@1239|Firmicutes,4HFD4@91061|Bacilli,1WUYY@1313|Streptococcus pneumoniae	2|Bacteria	P	ABC transporter transmembrane region	XK27_09605	-	-	ko:K06147,ko:K18892	ko02010,map02010	M00708	-	-	ko00000,ko00001,ko00002,ko02000	3.A.1.106,3.A.1.109,3.A.1.135,3.A.1.21	-	-	ABC_membrane,ABC_tran
JBHJHKBK_00299	170187.SP_2075	0.0	1043.0	COG1132@1|root,COG1132@2|Bacteria,1TP0B@1239|Firmicutes,4H9SC@91061|Bacilli,1WV89@1313|Streptococcus pneumoniae	2|Bacteria	P	ABC transporter transmembrane region	XK27_09600	-	-	ko:K02021,ko:K06147,ko:K06148,ko:K18891	ko02010,map02010	M00708	-	-	ko00000,ko00001,ko00002,ko02000	3.A.1,3.A.1.106,3.A.1.109,3.A.1.110,3.A.1.112,3.A.1.113,3.A.1.117,3.A.1.135,3.A.1.21	-	-	ABC_membrane,ABC_tran
JBHJHKBK_00300	171101.spr1888	0.0	1627.0	COG0249@1|root,COG0249@2|Bacteria,1TPRJ@1239|Firmicutes,4HA63@91061|Bacilli,1WVPX@1313|Streptococcus pneumoniae	2|Bacteria	F	This protein is involved in the repair of mismatches in DNA. It is	mutS	GO:0000166,GO:0003674,GO:0003676,GO:0003677,GO:0003684,GO:0003690,GO:0003824,GO:0005488,GO:0005524,GO:0005575,GO:0005622,GO:0005623,GO:0006139,GO:0006259,GO:0006281,GO:0006298,GO:0006725,GO:0006807,GO:0006950,GO:0006974,GO:0008094,GO:0008144,GO:0008150,GO:0008152,GO:0009987,GO:0016462,GO:0016787,GO:0016817,GO:0016818,GO:0016887,GO:0017076,GO:0017111,GO:0030554,GO:0030983,GO:0032300,GO:0032553,GO:0032555,GO:0032559,GO:0032991,GO:0033554,GO:0034641,GO:0035639,GO:0036094,GO:0042623,GO:0043167,GO:0043168,GO:0043170,GO:0044237,GO:0044238,GO:0044260,GO:0044424,GO:0044464,GO:0046483,GO:0050896,GO:0051716,GO:0071704,GO:0090304,GO:0097159,GO:0097367,GO:1901265,GO:1901360,GO:1901363,GO:1990391	-	ko:K03555	ko03430,map03430	-	-	-	ko00000,ko00001,ko03400	-	-	-	MutS_I,MutS_II,MutS_III,MutS_IV,MutS_V
JBHJHKBK_00301	170187.SP_2078	0.0	1098.0	COG0018@1|root,COG0018@2|Bacteria,1TPEZ@1239|Firmicutes,4HAR3@91061|Bacilli,1WV1E@1313|Streptococcus pneumoniae	2|Bacteria	J	arginyl-tRNA aminoacylation	argS	GO:0000166,GO:0003674,GO:0003824,GO:0004812,GO:0004814,GO:0005488,GO:0005524,GO:0005575,GO:0005622,GO:0005623,GO:0005737,GO:0006082,GO:0006139,GO:0006399,GO:0006412,GO:0006418,GO:0006420,GO:0006518,GO:0006520,GO:0006725,GO:0006807,GO:0008144,GO:0008150,GO:0008152,GO:0009058,GO:0009059,GO:0009987,GO:0010467,GO:0016070,GO:0016874,GO:0016875,GO:0017076,GO:0019538,GO:0019752,GO:0030554,GO:0032553,GO:0032555,GO:0032559,GO:0034641,GO:0034645,GO:0034660,GO:0035639,GO:0036094,GO:0043038,GO:0043039,GO:0043043,GO:0043167,GO:0043168,GO:0043170,GO:0043436,GO:0043603,GO:0043604,GO:0044237,GO:0044238,GO:0044249,GO:0044260,GO:0044267,GO:0044271,GO:0044281,GO:0044424,GO:0044464,GO:0046483,GO:0071704,GO:0090304,GO:0097159,GO:0097367,GO:0140098,GO:0140101,GO:1901265,GO:1901360,GO:1901363,GO:1901564,GO:1901566,GO:1901576	6.1.1.19	ko:K01887	ko00970,map00970	M00359,M00360	R03646	RC00055,RC00523	ko00000,ko00001,ko00002,ko01000,ko01007,ko03016,ko03029	-	-	-	Arg_tRNA_synt_N,DALR_1,tRNA-synt_1d
JBHJHKBK_00302	171101.spr1892	7.42e-113	324.0	COG3542@1|root,COG3542@2|Bacteria,1V4QS@1239|Firmicutes,4IRYE@91061|Bacilli,1WUV9@1313|Streptococcus pneumoniae	2|Bacteria	S	Cupin superfamily (DUF985)	-	-	-	ko:K09705	-	-	-	-	ko00000	-	-	-	Cupin_5
JBHJHKBK_00303	1054460.SPPN_10560	1.1e-169	473.0	COG0745@1|root,COG0745@2|Bacteria,1TPWS@1239|Firmicutes,4H9KP@91061|Bacilli	2|Bacteria	KT	Response regulators consisting of a CheY-like receiver domain and a winged-helix DNA-binding domain	phoP	GO:0000160,GO:0003674,GO:0003676,GO:0003677,GO:0005488,GO:0005575,GO:0005622,GO:0005623,GO:0005737,GO:0006139,GO:0006351,GO:0006355,GO:0006725,GO:0006807,GO:0006810,GO:0006811,GO:0006817,GO:0006820,GO:0007154,GO:0007165,GO:0008150,GO:0008152,GO:0009058,GO:0009059,GO:0009889,GO:0009987,GO:0010467,GO:0010468,GO:0010556,GO:0015698,GO:0016070,GO:0018130,GO:0019219,GO:0019222,GO:0019438,GO:0023052,GO:0031323,GO:0031326,GO:0032774,GO:0034641,GO:0034645,GO:0034654,GO:0035556,GO:0043170,GO:0044237,GO:0044238,GO:0044249,GO:0044260,GO:0044271,GO:0044424,GO:0044464,GO:0046483,GO:0050789,GO:0050794,GO:0050896,GO:0051171,GO:0051179,GO:0051234,GO:0051252,GO:0051716,GO:0060255,GO:0065007,GO:0071704,GO:0080090,GO:0090304,GO:0097159,GO:0097659,GO:1901360,GO:1901362,GO:1901363,GO:1901576,GO:1903506,GO:2000112,GO:2001141	-	ko:K02483,ko:K07658,ko:K07668	ko02020,map02020	M00434,M00459	-	-	ko00000,ko00001,ko00002,ko02022	-	-	-	Response_reg,Trans_reg_C
JBHJHKBK_00304	170187.SP_2083	4.44e-308	841.0	COG5002@1|root,COG5002@2|Bacteria,1TQ1H@1239|Firmicutes,4HB1B@91061|Bacilli,1WV8A@1313|Streptococcus pneumoniae	2|Bacteria	T	His Kinase A (phospho-acceptor) domain	phoR	GO:0000155,GO:0000160,GO:0000166,GO:0003674,GO:0003824,GO:0004672,GO:0004673,GO:0005488,GO:0005524,GO:0005575,GO:0005622,GO:0005623,GO:0005886,GO:0006355,GO:0006464,GO:0006468,GO:0006793,GO:0006796,GO:0006807,GO:0006810,GO:0006811,GO:0006817,GO:0006820,GO:0007154,GO:0007165,GO:0008144,GO:0008150,GO:0008152,GO:0009889,GO:0009987,GO:0010468,GO:0010556,GO:0015698,GO:0016020,GO:0016021,GO:0016301,GO:0016310,GO:0016740,GO:0016772,GO:0016773,GO:0016775,GO:0017076,GO:0018106,GO:0018193,GO:0018202,GO:0019219,GO:0019222,GO:0019538,GO:0023014,GO:0023052,GO:0030554,GO:0031224,GO:0031323,GO:0031326,GO:0032553,GO:0032555,GO:0032559,GO:0035556,GO:0035639,GO:0036094,GO:0036211,GO:0043167,GO:0043168,GO:0043170,GO:0043412,GO:0044237,GO:0044238,GO:0044260,GO:0044267,GO:0044425,GO:0044464,GO:0050789,GO:0050794,GO:0050896,GO:0051171,GO:0051179,GO:0051234,GO:0051252,GO:0051716,GO:0060255,GO:0065007,GO:0071704,GO:0071944,GO:0080090,GO:0097159,GO:0097367,GO:0140096,GO:1901265,GO:1901363,GO:1901564,GO:1903506,GO:2000112,GO:2001141	2.7.13.3	ko:K07636,ko:K07652	ko02020,map02020	M00434,M00459	-	-	ko00000,ko00001,ko00002,ko01000,ko01001,ko02022	-	-	-	HAMP,HATPase_c,HisKA,PAS,PAS_4,PAS_8,PAS_9,sCache_like
JBHJHKBK_00305	170187.SP_2084	1.56e-197	548.0	COG0226@1|root,COG0226@2|Bacteria,1TQ5X@1239|Firmicutes,4HBEB@91061|Bacilli,1WU7W@1313|Streptococcus pneumoniae	2|Bacteria	P	Part of the ABC transporter complex PstSACB involved in phosphate import	pstS	GO:0005575,GO:0005623,GO:0005886,GO:0006810,GO:0006811,GO:0006817,GO:0006820,GO:0008150,GO:0015698,GO:0016020,GO:0044464,GO:0051179,GO:0051234,GO:0071944	-	ko:K02040	ko02010,ko02020,ko05152,map02010,map02020,map05152	M00222	-	-	ko00000,ko00001,ko00002,ko02000	3.A.1.7	-	-	PBP_like_2
JBHJHKBK_00306	171101.spr1896	1.6e-188	525.0	COG0573@1|root,COG0573@2|Bacteria,1TSPP@1239|Firmicutes,4HC9H@91061|Bacilli,1WV52@1313|Streptococcus pneumoniae	2|Bacteria	P	probably responsible for the translocation of the substrate across the membrane	pstC	-	-	ko:K02037,ko:K02038	ko02010,map02010	M00222	-	-	ko00000,ko00001,ko00002,ko02000	3.A.1.7	-	-	BPD_transp_1
JBHJHKBK_00307	1054460.SPPN_10580	3.85e-172	483.0	COG0581@1|root,COG0581@2|Bacteria,1TP74@1239|Firmicutes,4HAKF@91061|Bacilli	2|Bacteria	P	phosphate transport system permease	pstA	-	-	ko:K02037,ko:K02038	ko02010,map02010	M00222	-	-	ko00000,ko00001,ko00002,ko02000	3.A.1.7	-	-	BPD_transp_1
JBHJHKBK_00308	170187.SP_2087	3.03e-179	499.0	COG1117@1|root,COG1117@2|Bacteria,1TP1M@1239|Firmicutes,4HAB1@91061|Bacilli,1WUZX@1313|Streptococcus pneumoniae	2|Bacteria	P	Part of the ABC transporter complex PstSACB involved in phosphate import. Responsible for energy coupling to the transport system	pstB	GO:0000166,GO:0003674,GO:0003824,GO:0005215,GO:0005315,GO:0005488,GO:0005524,GO:0005575,GO:0005623,GO:0005886,GO:0006810,GO:0006811,GO:0006817,GO:0006820,GO:0008144,GO:0008150,GO:0008509,GO:0015075,GO:0015103,GO:0015114,GO:0015291,GO:0015318,GO:0015399,GO:0015405,GO:0015415,GO:0015698,GO:0016020,GO:0016462,GO:0016787,GO:0016817,GO:0016818,GO:0016887,GO:0017076,GO:0017111,GO:0022804,GO:0022857,GO:0030554,GO:0032553,GO:0032555,GO:0032559,GO:0034220,GO:0035435,GO:0035639,GO:0036094,GO:0042623,GO:0042626,GO:0043167,GO:0043168,GO:0043225,GO:0043492,GO:0044464,GO:0051179,GO:0051234,GO:0055085,GO:0071944,GO:0097159,GO:0097367,GO:0098656,GO:0098660,GO:0098661,GO:0099133,GO:1901265,GO:1901363	3.6.3.27	ko:K02036	ko02010,map02010	M00222	-	-	ko00000,ko00001,ko00002,ko01000,ko02000	3.A.1.7	-	iSB619.SA_RS06920	ABC_tran
JBHJHKBK_00309	1054460.SPPN_10590	2.7e-147	415.0	COG0704@1|root,COG0704@2|Bacteria,1URN3@1239|Firmicutes,4HEU9@91061|Bacilli	2|Bacteria	P	Plays a role in the regulation of phosphate uptake	phoU	GO:0003674,GO:0005488,GO:0005515,GO:0005575,GO:0005622,GO:0005623,GO:0005737,GO:0006810,GO:0006811,GO:0006817,GO:0006820,GO:0006873,GO:0008150,GO:0009892,GO:0009987,GO:0010563,GO:0010966,GO:0015698,GO:0019220,GO:0019222,GO:0019725,GO:0030002,GO:0030320,GO:0030643,GO:0031323,GO:0031324,GO:0032879,GO:0034762,GO:0034763,GO:0034765,GO:0034766,GO:0042592,GO:0042802,GO:0042803,GO:0043269,GO:0043271,GO:0044070,GO:0044424,GO:0044464,GO:0045936,GO:0046983,GO:0048519,GO:0048523,GO:0048878,GO:0050789,GO:0050794,GO:0050801,GO:0051049,GO:0051051,GO:0051174,GO:0051179,GO:0051234,GO:0055062,GO:0055081,GO:0055082,GO:0055083,GO:0065007,GO:0065008,GO:0072501,GO:0072502,GO:0072505,GO:0072506,GO:0098771,GO:1903792,GO:1903795,GO:1903796,GO:1903959,GO:1903960,GO:2000185,GO:2000186	-	ko:K02039	-	-	-	-	ko00000	-	-	-	PhoU
JBHJHKBK_00310	170187.SP_2091	8.79e-239	657.0	COG0240@1|root,COG0240@2|Bacteria,1TQ5P@1239|Firmicutes,4HAXW@91061|Bacilli,1WUQE@1313|Streptococcus pneumoniae	2|Bacteria	I	glycerol-3-phosphate catabolic process	gpsA	GO:0000166,GO:0003674,GO:0003824,GO:0004367,GO:0005488,GO:0005575,GO:0005622,GO:0005623,GO:0005737,GO:0005975,GO:0006072,GO:0006629,GO:0006644,GO:0006650,GO:0006793,GO:0006796,GO:0008150,GO:0008152,GO:0008610,GO:0008654,GO:0009056,GO:0009058,GO:0009331,GO:0009987,GO:0016491,GO:0016614,GO:0016616,GO:0019637,GO:0032991,GO:0036094,GO:0044237,GO:0044238,GO:0044249,GO:0044255,GO:0044424,GO:0044444,GO:0044464,GO:0046167,GO:0046168,GO:0046434,GO:0046486,GO:0047952,GO:0048037,GO:0050662,GO:0051287,GO:0052646,GO:0055114,GO:0071704,GO:0090407,GO:0097159,GO:1901135,GO:1901136,GO:1901137,GO:1901265,GO:1901363,GO:1901575,GO:1901576,GO:1902494,GO:1990204	1.1.1.94	ko:K00057	ko00564,ko01110,map00564,map01110	-	R00842,R00844	RC00029	ko00000,ko00001,ko01000	-	-	-	NAD_Gly3P_dh_C,NAD_Gly3P_dh_N
JBHJHKBK_00311	170187.SP_2092	5.53e-211	583.0	COG1210@1|root,COG1210@2|Bacteria,1TQ24@1239|Firmicutes,4HATY@91061|Bacilli,1WU67@1313|Streptococcus pneumoniae	2|Bacteria	M	MobA-like NTP transferase domain	galU	GO:0000271,GO:0003674,GO:0003824,GO:0003983,GO:0005975,GO:0005976,GO:0006011,GO:0006139,GO:0006725,GO:0006793,GO:0006807,GO:0008150,GO:0008152,GO:0009058,GO:0009059,GO:0009225,GO:0009987,GO:0016043,GO:0016051,GO:0016740,GO:0016772,GO:0016779,GO:0033692,GO:0034637,GO:0034641,GO:0034645,GO:0043170,GO:0044237,GO:0044238,GO:0044249,GO:0044260,GO:0044262,GO:0044264,GO:0044281,GO:0045226,GO:0045227,GO:0045229,GO:0045230,GO:0046379,GO:0046483,GO:0051748,GO:0055086,GO:0070569,GO:0071704,GO:0071840,GO:1901135,GO:1901360,GO:1901576	2.7.7.9	ko:K00963	ko00040,ko00052,ko00500,ko00520,ko01100,ko01130,map00040,map00052,map00500,map00520,map01100,map01130	M00129,M00361,M00362,M00549	R00289	RC00002	ko00000,ko00001,ko00002,ko01000	-	-	-	NTP_transferase
JBHJHKBK_00312	171101.spr1904	4.63e-155	436.0	COG0705@1|root,COG0705@2|Bacteria,1TQXT@1239|Firmicutes,4HCDF@91061|Bacilli,1WUTM@1313|Streptococcus pneumoniae	2|Bacteria	S	Rhomboid family	gluP	GO:0003674,GO:0003824,GO:0004175,GO:0004252,GO:0005575,GO:0005623,GO:0005886,GO:0006508,GO:0006807,GO:0008150,GO:0008152,GO:0008233,GO:0008236,GO:0016020,GO:0016021,GO:0016787,GO:0017171,GO:0019538,GO:0031224,GO:0043170,GO:0044238,GO:0044425,GO:0044464,GO:0070011,GO:0071704,GO:0071944,GO:0140096,GO:1901564	3.4.21.105	ko:K19225	-	-	-	-	ko00000,ko01000,ko01002	-	-	-	Rhomboid,TPR_8
JBHJHKBK_00313	171101.spr1905	9.28e-119	340.0	COG0212@1|root,COG0212@2|Bacteria,1VA91@1239|Firmicutes,4HM35@91061|Bacilli,1WUDE@1313|Streptococcus pneumoniae	2|Bacteria	H	Belongs to the 5-formyltetrahydrofolate cyclo-ligase family	fthC	GO:0000166,GO:0003674,GO:0003824,GO:0005488,GO:0005524,GO:0005575,GO:0005622,GO:0005623,GO:0005737,GO:0006082,GO:0006575,GO:0006725,GO:0006730,GO:0006732,GO:0006760,GO:0006807,GO:0008144,GO:0008150,GO:0008152,GO:0009058,GO:0009108,GO:0009396,GO:0009987,GO:0016053,GO:0016874,GO:0016879,GO:0016882,GO:0017076,GO:0018130,GO:0019438,GO:0019752,GO:0022611,GO:0030272,GO:0030554,GO:0032502,GO:0032553,GO:0032555,GO:0032559,GO:0034641,GO:0035639,GO:0035999,GO:0036094,GO:0042398,GO:0042558,GO:0042559,GO:0043167,GO:0043168,GO:0043169,GO:0043436,GO:0043603,GO:0043604,GO:0044237,GO:0044249,GO:0044271,GO:0044281,GO:0044283,GO:0044424,GO:0044464,GO:0046394,GO:0046483,GO:0046653,GO:0046872,GO:0051186,GO:0051188,GO:0071704,GO:0097159,GO:0097367,GO:1901265,GO:1901360,GO:1901362,GO:1901363,GO:1901564,GO:1901566,GO:1901576	6.3.3.2	ko:K01934	ko00670,ko01100,map00670,map01100	-	R02301	RC00183	ko00000,ko00001,ko01000	-	-	iECABU_c1320.ECABU_c31940,iECOK1_1307.ECOK1_3298,iECSF_1327.ECSF_2705,iUTI89_1310.UTI89_C3298	5-FTHF_cyc-lig
JBHJHKBK_00314	171101.spr1906	3.81e-275	752.0	COG1473@1|root,COG1473@2|Bacteria,1TPD7@1239|Firmicutes,4H9SG@91061|Bacilli,1WUAT@1313|Streptococcus pneumoniae	2|Bacteria	E	Catalyzes the conversion of N-acetyl-diaminopimelate to diaminopimelate and acetate	hipO	GO:0003674,GO:0003824,GO:0006082,GO:0006520,GO:0006553,GO:0006807,GO:0008150,GO:0008152,GO:0008652,GO:0009058,GO:0009066,GO:0009067,GO:0009085,GO:0009089,GO:0009987,GO:0016053,GO:0016787,GO:0016810,GO:0016811,GO:0019213,GO:0019752,GO:0019877,GO:0043436,GO:0043648,GO:0043650,GO:0044237,GO:0044238,GO:0044249,GO:0044281,GO:0044283,GO:0046394,GO:0046451,GO:0050118,GO:0071704,GO:1901564,GO:1901566,GO:1901576,GO:1901605,GO:1901607	3.5.1.47	ko:K05823,ko:K21613	ko00300,ko01100,ko01110,ko01230,map00300,map01100,map01110,map01230	M00525	R02733	RC00064,RC00300	ko00000,ko00001,ko00002,ko01000,ko01002	-	-	-	M20_dimer,Peptidase_M20
JBHJHKBK_00315	170187.SP_2097	8.39e-99	294.0	COG2171@1|root,COG2171@2|Bacteria,1TQUJ@1239|Firmicutes,4H9KY@91061|Bacilli,1WV1P@1313|Streptococcus pneumoniae	2|Bacteria	E	Catalyzes the transfer of an acetyl group from acetyl- CoA to tetrahydrodipicolinate	dapD	GO:0003674,GO:0003824,GO:0005575,GO:0005622,GO:0005623,GO:0005737,GO:0005829,GO:0006082,GO:0006520,GO:0006553,GO:0006807,GO:0008080,GO:0008150,GO:0008152,GO:0008652,GO:0008666,GO:0009058,GO:0009066,GO:0009067,GO:0009085,GO:0009089,GO:0009987,GO:0016053,GO:0016407,GO:0016410,GO:0016740,GO:0016746,GO:0016747,GO:0016748,GO:0016749,GO:0019752,GO:0019877,GO:0043436,GO:0043648,GO:0043650,GO:0044237,GO:0044238,GO:0044249,GO:0044281,GO:0044283,GO:0044424,GO:0044444,GO:0044464,GO:0046394,GO:0046451,GO:0047200,GO:0071704,GO:1901564,GO:1901566,GO:1901576,GO:1901605,GO:1901607	2.3.1.117,2.3.1.89	ko:K00674,ko:K05822	ko00300,ko01100,ko01110,ko01120,ko01230,map00300,map01100,map01110,map01120,map01230	M00016,M00525	R04364,R04365	RC00004,RC01136	ko00000,ko00001,ko00002,ko01000	-	-	iSbBS512_1146.SbBS512_E0158,iYO844.BSU14180	DapH_N,Hexapep,Hexapep_2,THDPS_N_2
JBHJHKBK_00316	170187.SP_2098	9.03e-203	563.0	COG0697@1|root,COG0697@2|Bacteria,1TR6G@1239|Firmicutes,4HAMD@91061|Bacilli,1WU9A@1313|Streptococcus pneumoniae	2|Bacteria	EG	EamA-like transporter family	-	-	-	-	-	-	-	-	-	-	-	-	EamA
JBHJHKBK_00317	170187.SP_2100	4.73e-304	828.0	COG0162@1|root,COG0162@2|Bacteria,1TPGN@1239|Firmicutes,4H9YV@91061|Bacilli,1WV5Z@1313|Streptococcus pneumoniae	2|Bacteria	J	Catalyzes the attachment of tyrosine to tRNA(Tyr) in a two-step reaction tyrosine is first activated by ATP to form Tyr- AMP and then transferred to the acceptor end of tRNA(Tyr)	tyrS	GO:0000166,GO:0003674,GO:0003676,GO:0003723,GO:0003824,GO:0004812,GO:0004831,GO:0005488,GO:0005524,GO:0005575,GO:0005622,GO:0005623,GO:0005737,GO:0005829,GO:0006082,GO:0006139,GO:0006399,GO:0006412,GO:0006418,GO:0006437,GO:0006518,GO:0006520,GO:0006725,GO:0006807,GO:0008144,GO:0008150,GO:0008152,GO:0009058,GO:0009059,GO:0009987,GO:0010467,GO:0016070,GO:0016874,GO:0016875,GO:0017076,GO:0019538,GO:0019752,GO:0030554,GO:0032553,GO:0032555,GO:0032559,GO:0034641,GO:0034645,GO:0034660,GO:0035639,GO:0036094,GO:0043038,GO:0043039,GO:0043043,GO:0043167,GO:0043168,GO:0043170,GO:0043436,GO:0043603,GO:0043604,GO:0044237,GO:0044238,GO:0044249,GO:0044260,GO:0044267,GO:0044271,GO:0044281,GO:0044424,GO:0044444,GO:0044464,GO:0046483,GO:0071704,GO:0090304,GO:0097159,GO:0097367,GO:0140098,GO:0140101,GO:1901265,GO:1901360,GO:1901363,GO:1901564,GO:1901566,GO:1901576	6.1.1.1	ko:K01866	ko00970,map00970	M00359,M00360	R02918	RC00055,RC00523	ko00000,ko00001,ko00002,ko01000,ko01007,ko03016,ko03029	-	-	iAF1260.b1637,iBWG_1329.BWG_1452,iECDH10B_1368.ECDH10B_1771,iECDH1ME8569_1439.ECDH1ME8569_1581,iECH74115_1262.ECH74115_2349,iECIAI39_1322.ECIAI39_1418,iECNA114_1301.ECNA114_1685,iECO103_1326.ECO103_1778,iECO111_1330.ECO111_2107,iECO26_1355.ECO26_2366,iECSE_1348.ECSE_1760,iECSF_1327.ECSF_1500,iECSP_1301.ECSP_2202,iECUMN_1333.ECUMN_1928,iECW_1372.ECW_m1805,iECs_1301.ECs2346,iEKO11_1354.EKO11_2137,iETEC_1333.ETEC_1672,iEcDH1_1363.EcDH1_2003,iEcE24377_1341.EcE24377A_1847,iEcHS_1320.EcHS_A1713,iEcSMS35_1347.EcSMS35_1562,iEcolC_1368.EcolC_1992,iJO1366.b1637,iSFV_1184.SFV_1654,iSF_1195.SF1662,iSSON_1240.SSON_1519,iSbBS512_1146.SbBS512_E1829,iUMNK88_1353.UMNK88_2097,iWFL_1372.ECW_m1805,iY75_1357.Y75_RS08585	S4,tRNA-synt_1b
JBHJHKBK_00318	171101.spr1911	0.0	1308.0	COG2217@1|root,COG2217@2|Bacteria,1TPB8@1239|Firmicutes,4HD4G@91061|Bacilli,1WUB6@1313|Streptococcus pneumoniae	2|Bacteria	F	E1-E2 ATPase	ctpC	-	3.6.3.10,3.6.3.4	ko:K01533,ko:K01541,ko:K12950	ko00190,map00190	-	R00086	RC00002	ko00000,ko00001,ko01000	3.A.3.1,3.A.3.32,3.A.3.5	-	-	E1-E2_ATPase,Hydrolase
JBHJHKBK_00319	170187.SP_2102	1.15e-52	166.0	2E5VW@1|root,33950@2|Bacteria,1VK01@1239|Firmicutes,4HP6P@91061|Bacilli,1WVHU@1313|Streptococcus pneumoniae	2|Bacteria	-	-	-	-	-	-	-	-	-	-	-	-	-	-	-
JBHJHKBK_00320	171101.spr1913	5.7e-200	554.0	COG0500@1|root,COG2226@2|Bacteria,1TXV1@1239|Firmicutes,4ISM7@91061|Bacilli,1WURV@1313|Streptococcus pneumoniae	2|Bacteria	H	Methyltransferase domain	rrmA	-	2.1.1.187	ko:K00563,ko:K10947	-	-	R07233	RC00003	ko00000,ko01000,ko03000,ko03009	-	-	-	Methyltransf_11,Methyltransf_25,Methyltransf_31
JBHJHKBK_00321	171101.spr1916	0.0	1479.0	COG0058@1|root,COG0058@2|Bacteria,1TQAJ@1239|Firmicutes,4H9XI@91061|Bacilli,1WU6H@1313|Streptococcus pneumoniae	2|Bacteria	F	Phosphorylase is an important allosteric enzyme in carbohydrate metabolism. Enzymes from different sources differ in their regulatory mechanisms and in their natural substrates. However, all known phosphorylases share catalytic and structural properties	glgP	GO:0003674,GO:0003824,GO:0004645,GO:0005488,GO:0005975,GO:0008144,GO:0008150,GO:0008152,GO:0008184,GO:0016740,GO:0016757,GO:0016758,GO:0019842,GO:0030170,GO:0036094,GO:0043167,GO:0043168,GO:0044238,GO:0048037,GO:0050662,GO:0070279,GO:0071704,GO:0097159,GO:0102250,GO:0102499,GO:1901363	2.4.1.1	ko:K00688	ko00500,ko01100,ko01110,ko02026,ko04217,ko04910,ko04922,ko04931,map00500,map01100,map01110,map02026,map04217,map04910,map04922,map04931	-	R02111	-	ko00000,ko00001,ko01000	-	GT35	-	Phosphorylase
JBHJHKBK_00322	170187.SP_2107	0.0	1040.0	COG1640@1|root,COG1640@2|Bacteria,1W5VQ@1239|Firmicutes,4HCHB@91061|Bacilli,1WV1T@1313|Streptococcus pneumoniae	2|Bacteria	F	beta-maltose 4-alpha-glucanotransferase activity	malQ	GO:0003674,GO:0003824,GO:0004133,GO:0004134,GO:0005575,GO:0005622,GO:0005623,GO:0005737,GO:0005975,GO:0005976,GO:0005977,GO:0006073,GO:0006091,GO:0006112,GO:0008150,GO:0008152,GO:0009987,GO:0015980,GO:0016740,GO:0016757,GO:0016758,GO:0043170,GO:0044042,GO:0044237,GO:0044238,GO:0044260,GO:0044262,GO:0044264,GO:0044424,GO:0044464,GO:0055114,GO:0071704,GO:0102500	2.4.1.25	ko:K00705	ko00500,ko01100,map00500,map01100	-	R05196	RC00049	ko00000,ko00001,ko01000	-	GH77	-	Glyco_hydro_77
JBHJHKBK_00323	171101.spr1918	6e-305	831.0	COG2182@1|root,COG2182@2|Bacteria,1TPU9@1239|Firmicutes,4HBHE@91061|Bacilli,1WVBE@1313|Streptococcus pneumoniae	2|Bacteria	G	maltose maltodextrin-binding protein	mdxE	GO:0003674,GO:0005215,GO:0005575,GO:0005623,GO:0005886,GO:0006810,GO:0008150,GO:0008643,GO:0015144,GO:0015774,GO:0016020,GO:0022857,GO:0033036,GO:0033037,GO:0034219,GO:0044464,GO:0051179,GO:0051234,GO:0055085,GO:0071702,GO:0071944	-	ko:K02027,ko:K15770,ko:K17237	ko02010,map02010	M00207,M00491,M00599	-	-	ko00000,ko00001,ko00002,ko02000	3.A.1.1,3.A.1.1.16,3.A.1.1.2,3.A.1.1.38	-	iYO844.BSU34610	SBP_bac_8
JBHJHKBK_00324	170187.SP_2109	9.22e-307	837.0	COG1175@1|root,COG1175@2|Bacteria,1TR2A@1239|Firmicutes,4HB8H@91061|Bacilli,1WV33@1313|Streptococcus pneumoniae	2|Bacteria	P	probably responsible for the translocation of the substrate across the membrane	malC	GO:0003674,GO:0003824,GO:0005215,GO:0005363,GO:0005575,GO:0005623,GO:0005886,GO:0005887,GO:0006810,GO:0008150,GO:0008643,GO:0015144,GO:0015154,GO:0015157,GO:0015399,GO:0015405,GO:0015422,GO:0015423,GO:0015766,GO:0015768,GO:0015772,GO:0015774,GO:0016020,GO:0016021,GO:0016462,GO:0016787,GO:0016817,GO:0016818,GO:0016887,GO:0017111,GO:0022804,GO:0022857,GO:0031224,GO:0031226,GO:0032991,GO:0033036,GO:0033037,GO:0034219,GO:0042623,GO:0042626,GO:0043190,GO:0043211,GO:0043492,GO:0044425,GO:0044459,GO:0044464,GO:0051179,GO:0051234,GO:0055085,GO:0071702,GO:0071944,GO:0098533,GO:0098796,GO:0098797,GO:1902494,GO:1902495,GO:1904949,GO:1990060,GO:1990351	-	ko:K02025,ko:K02026,ko:K10118,ko:K15771	ko02010,map02010	M00196,M00207,M00491	-	-	ko00000,ko00001,ko00002,ko02000	3.A.1.1,3.A.1.1.16,3.A.1.1.2,3.A.1.1.28	-	-	BPD_transp_1
JBHJHKBK_00325	170187.SP_2110	2.13e-194	540.0	COG3833@1|root,COG3833@2|Bacteria,1TRB7@1239|Firmicutes,4HC5K@91061|Bacilli,1WUZ4@1313|Streptococcus pneumoniae	2|Bacteria	G	probably responsible for the translocation of the substrate across the membrane	malD	GO:0003674,GO:0003824,GO:0005215,GO:0005363,GO:0005575,GO:0005623,GO:0005886,GO:0006810,GO:0008150,GO:0008643,GO:0015144,GO:0015154,GO:0015157,GO:0015399,GO:0015405,GO:0015422,GO:0015423,GO:0015766,GO:0015768,GO:0015772,GO:0015774,GO:0016020,GO:0016021,GO:0016462,GO:0016787,GO:0016817,GO:0016818,GO:0016887,GO:0017111,GO:0022804,GO:0022857,GO:0031224,GO:0033036,GO:0033037,GO:0034219,GO:0042623,GO:0042626,GO:0042956,GO:0043211,GO:0043492,GO:0044425,GO:0044464,GO:0051179,GO:0051234,GO:0055085,GO:0071702,GO:0071944	-	ko:K15772	ko02010,map02010	M00491	-	-	ko00000,ko00001,ko00002,ko02000	3.A.1.1.16,3.A.1.1.2	-	-	BPD_transp_1
JBHJHKBK_00326	171101.spr1921	1.04e-178	499.0	COG5521@1|root,COG5521@2|Bacteria,1V7S4@1239|Firmicutes,4HGZG@91061|Bacilli,1WUTH@1313|Streptococcus pneumoniae	2|Bacteria	S	Has a role in maltotetraose utilization	malA	GO:0005575,GO:0005623,GO:0005886,GO:0016020,GO:0016021,GO:0031224,GO:0044425,GO:0044464,GO:0071944	-	-	-	-	-	-	-	-	-	-	DUF1189
JBHJHKBK_00327	170187.SP_2112	5.27e-235	646.0	COG1609@1|root,COG1609@2|Bacteria,1TPZM@1239|Firmicutes,4H9ZT@91061|Bacilli,1WUZV@1313|Streptococcus pneumoniae	2|Bacteria	K	Maltose operon transcriptional repressor	malR	GO:0003674,GO:0003676,GO:0003677,GO:0005488,GO:0006139,GO:0006351,GO:0006355,GO:0006725,GO:0006807,GO:0008150,GO:0008152,GO:0009058,GO:0009059,GO:0009889,GO:0009987,GO:0010467,GO:0010468,GO:0010556,GO:0016070,GO:0018130,GO:0019219,GO:0019222,GO:0019438,GO:0031323,GO:0031326,GO:0032774,GO:0034641,GO:0034645,GO:0034654,GO:0043170,GO:0044237,GO:0044238,GO:0044249,GO:0044260,GO:0044271,GO:0046483,GO:0050789,GO:0050794,GO:0051171,GO:0051252,GO:0060255,GO:0065007,GO:0071704,GO:0080090,GO:0090304,GO:0097159,GO:0097659,GO:1901360,GO:1901362,GO:1901363,GO:1901576,GO:1903506,GO:2000112,GO:2001141	5.1.1.1	ko:K01775,ko:K02529	ko00473,ko01100,ko01502,map00473,map01100,map01502	-	R00401	RC00285	ko00000,ko00001,ko01000,ko01011,ko03000	-	-	-	LacI,Peripla_BP_1,Peripla_BP_3
JBHJHKBK_00328	171101.spr1923	1.12e-217	601.0	COG1284@1|root,COG1284@2|Bacteria,1TRBT@1239|Firmicutes,4HBPR@91061|Bacilli,1WUBY@1313|Streptococcus pneumoniae	2|Bacteria	S	Uncharacterized protein conserved in bacteria (DUF2179)	yitT	GO:0005575,GO:0005623,GO:0005886,GO:0016020,GO:0016021,GO:0031224,GO:0044425,GO:0044464,GO:0071944	-	-	-	-	-	-	-	-	-	-	DUF2179,YitT_membrane
JBHJHKBK_00329	171101.spr1924	0.0	1142.0	COG0173@1|root,COG0173@2|Bacteria,1TPCN@1239|Firmicutes,4HACD@91061|Bacilli,1WUNX@1313|Streptococcus pneumoniae	2|Bacteria	J	Catalyzes the attachment of L-aspartate to tRNA(Asp) in a two-step reaction L-aspartate is first activated by ATP to form Asp-AMP and then transferred to the acceptor end of tRNA(Asp)	aspS	GO:0000166,GO:0003674,GO:0003676,GO:0003824,GO:0004812,GO:0004815,GO:0005488,GO:0005524,GO:0005575,GO:0005622,GO:0005623,GO:0005737,GO:0006082,GO:0006139,GO:0006399,GO:0006412,GO:0006418,GO:0006518,GO:0006520,GO:0006725,GO:0006807,GO:0008144,GO:0008150,GO:0008152,GO:0009058,GO:0009059,GO:0009987,GO:0010467,GO:0016070,GO:0016874,GO:0016875,GO:0017076,GO:0019538,GO:0019752,GO:0030554,GO:0032553,GO:0032555,GO:0032559,GO:0034641,GO:0034645,GO:0034660,GO:0035639,GO:0036094,GO:0043038,GO:0043039,GO:0043043,GO:0043167,GO:0043168,GO:0043170,GO:0043436,GO:0043603,GO:0043604,GO:0044237,GO:0044238,GO:0044249,GO:0044260,GO:0044267,GO:0044271,GO:0044281,GO:0044424,GO:0044464,GO:0046483,GO:0050560,GO:0071704,GO:0090304,GO:0097159,GO:0097367,GO:0140098,GO:0140101,GO:1901265,GO:1901360,GO:1901363,GO:1901564,GO:1901566,GO:1901576	6.1.1.12	ko:K01876	ko00970,map00970	M00359,M00360	R05577	RC00055,RC00523	ko00000,ko00001,ko00002,ko01000,ko01007,ko03016,ko03029	-	-	-	GAD,tRNA-synt_2,tRNA_anti-codon
JBHJHKBK_00330	170187.SP_2115	4.22e-41	135.0	2DIVE@1|root,3047M@2|Bacteria,1TW7P@1239|Firmicutes,4I4YR@91061|Bacilli,1WVJQ@1313|Streptococcus pneumoniae	2|Bacteria	-	-	-	-	-	-	-	-	-	-	-	-	-	-	-
JBHJHKBK_00331	1054460.SPPN_10775	7.7e-141	399.0	COG1266@1|root,COG1266@2|Bacteria,1VK3Z@1239|Firmicutes,4HQGZ@91061|Bacilli	2|Bacteria	S	CAAX amino terminal protease family protein	XK27_07075	-	-	ko:K07052	-	-	-	-	ko00000	-	-	-	Abi
JBHJHKBK_00332	171101.spr1927	8.16e-161	452.0	2BQIC@1|root,32JE3@2|Bacteria,1TW3K@1239|Firmicutes,4I4TJ@91061|Bacilli,1WUU4@1313|Streptococcus pneumoniae	2|Bacteria	S	Protein of unknown function (DUF3169)	-	-	-	-	-	-	-	-	-	-	-	-	DUF3169
JBHJHKBK_00333	1095727.HMPREF1117_1492	2.46e-55	174.0	2DU7U@1|root,33P99@2|Bacteria,1VQQU@1239|Firmicutes	2|Bacteria	-	-	-	-	-	-	-	-	-	-	-	-	-	-	-
JBHJHKBK_00334	171101.spr1931	2.11e-308	840.0	COG0124@1|root,COG0124@2|Bacteria,1TP3D@1239|Firmicutes,4HAM2@91061|Bacilli,1WUW1@1313|Streptococcus pneumoniae	2|Bacteria	J	histidyl-tRNA aminoacylation	hisS	GO:0000166,GO:0003674,GO:0003824,GO:0004812,GO:0004821,GO:0005488,GO:0005524,GO:0005575,GO:0005622,GO:0005623,GO:0005737,GO:0006082,GO:0006139,GO:0006399,GO:0006412,GO:0006418,GO:0006427,GO:0006518,GO:0006520,GO:0006725,GO:0006807,GO:0008144,GO:0008150,GO:0008152,GO:0009058,GO:0009059,GO:0009987,GO:0010467,GO:0016070,GO:0016874,GO:0016875,GO:0017076,GO:0019538,GO:0019752,GO:0030554,GO:0032553,GO:0032555,GO:0032559,GO:0034641,GO:0034645,GO:0034660,GO:0035639,GO:0036094,GO:0043038,GO:0043039,GO:0043043,GO:0043167,GO:0043168,GO:0043170,GO:0043436,GO:0043603,GO:0043604,GO:0044237,GO:0044238,GO:0044249,GO:0044260,GO:0044267,GO:0044271,GO:0044281,GO:0044424,GO:0044464,GO:0046483,GO:0071704,GO:0090304,GO:0097159,GO:0097367,GO:0140098,GO:0140101,GO:1901265,GO:1901360,GO:1901363,GO:1901564,GO:1901566,GO:1901576	6.1.1.21	ko:K01892	ko00970,map00970	M00359,M00360	R03655	RC00055,RC00523	ko00000,ko00001,ko00002,ko01000,ko01007,ko03016	-	-	-	HGTP_anticodon,tRNA-synt_His
JBHJHKBK_00335	171101.spr1932	1.32e-272	749.0	COG0477@1|root,2ZBIK@2|Bacteria,1UG5D@1239|Firmicutes,4H9W5@91061|Bacilli,1WUIY@1313|Streptococcus pneumoniae	2|Bacteria	EGP	Major facilitator Superfamily	-	-	-	-	-	-	-	-	-	-	-	-	MFS_1
JBHJHKBK_00336	171101.spr1933	1.19e-197	548.0	COG1396@1|root,COG1396@2|Bacteria,1TW9J@1239|Firmicutes,4I511@91061|Bacilli,1WVPF@1313|Streptococcus pneumoniae	2|Bacteria	K	sequence-specific DNA binding	rggD	-	-	ko:K18830	-	-	-	-	ko00000,ko02048,ko03000	-	-	-	HTH_3,HTH_31
JBHJHKBK_00337	170187.SP_2125	4.23e-76	227.0	COG2151@1|root,COG2151@2|Bacteria,1VX9Z@1239|Firmicutes,4HXCM@91061|Bacilli,1WVEN@1313|Streptococcus pneumoniae	2|Bacteria	S	Iron-sulfur cluster assembly protein	XK27_02560	-	-	ko:K02612	ko00360,ko01120,map00360,map01120	-	R09838	RC02690	ko00000,ko00001	-	-	-	FeS_assembly_P
JBHJHKBK_00338	170187.SP_2126	0.0	1126.0	COG0129@1|root,COG0129@2|Bacteria,1TP1R@1239|Firmicutes,4H9ZG@91061|Bacilli,1WUVG@1313|Streptococcus pneumoniae	2|Bacteria	EG	Belongs to the IlvD Edd family	ilvD	GO:0003674,GO:0003824,GO:0004160,GO:0005488,GO:0006082,GO:0006520,GO:0006549,GO:0006573,GO:0006807,GO:0008150,GO:0008152,GO:0008652,GO:0009058,GO:0009081,GO:0009082,GO:0009097,GO:0009099,GO:0009987,GO:0016053,GO:0016829,GO:0016835,GO:0016836,GO:0019752,GO:0043167,GO:0043169,GO:0043436,GO:0044237,GO:0044238,GO:0044249,GO:0044281,GO:0044283,GO:0046394,GO:0046872,GO:0048037,GO:0051536,GO:0051539,GO:0051540,GO:0071704,GO:1901564,GO:1901566,GO:1901576,GO:1901605,GO:1901607	4.2.1.9	ko:K01687	ko00290,ko00770,ko01100,ko01110,ko01130,ko01210,ko01230,map00290,map00770,map01100,map01110,map01130,map01210,map01230	M00019,M00570	R01209,R04441,R05070	RC00468,RC01714	ko00000,ko00001,ko00002,ko01000	-	-	-	ILVD_EDD
JBHJHKBK_00339	170187.SP_2127	1.26e-217	601.0	COG3958@1|root,COG3958@2|Bacteria,1V0K5@1239|Firmicutes,4I4U8@91061|Bacilli,1WUYP@1313|Streptococcus pneumoniae	2|Bacteria	G	Transketolase, C-terminal domain	tktC	-	2.2.1.1	ko:K00615	ko00030,ko00710,ko01051,ko01100,ko01110,ko01120,ko01130,ko01200,ko01230,map00030,map00710,map01051,map01100,map01110,map01120,map01130,map01200,map01230	M00004,M00007,M00165,M00167	R01067,R01641,R01830,R06590	RC00032,RC00226,RC00571,RC01560	ko00000,ko00001,ko00002,ko01000	-	-	-	Transket_pyr,Transketolase_C
JBHJHKBK_00340	1054460.SPPN_10830	3.32e-205	567.0	COG3959@1|root,COG3959@2|Bacteria,1TT51@1239|Firmicutes,4HD97@91061|Bacilli	2|Bacteria	G	Transketolase	tktN	-	2.2.1.1	ko:K00615	ko00030,ko00710,ko01051,ko01100,ko01110,ko01120,ko01130,ko01200,ko01230,map00030,map00710,map01051,map01100,map01110,map01120,map01130,map01200,map01230	M00004,M00007,M00165,M00167	R01067,R01641,R01830,R06590	RC00032,RC00226,RC00571,RC01560	ko00000,ko00001,ko00002,ko01000	-	-	-	Transketolase_N
JBHJHKBK_00341	171101.spr1938	1.72e-303	830.0	COG3037@1|root,COG3037@2|Bacteria,1TQK5@1239|Firmicutes,4HBAD@91061|Bacilli,1WU8S@1313|Streptococcus pneumoniae	2|Bacteria	S	PTS system sugar-specific permease component	ulaA	-	2.7.1.194	ko:K02822,ko:K03475	ko00053,ko01100,ko01120,ko02060,map00053,map01100,map01120,map02060	M00283,M00550	R07671	RC00017,RC03206	ko00000,ko00001,ko00002,ko01000,ko02000	4.A.7.1	-	-	EIIC-GAT
JBHJHKBK_00342	1054460.SPPN_10840	2.22e-60	186.0	COG3414@1|root,COG3414@2|Bacteria,1VF4Q@1239|Firmicutes,4HKIM@91061|Bacilli	2|Bacteria	G	pts system	ulaB	-	2.7.1.194,2.7.1.204	ko:K02822,ko:K03475,ko:K20113	ko00053,ko01100,ko01120,ko02060,map00053,map01100,map01120,map02060	M00283,M00550,M00807	R07671,R11171	RC00017,RC03206	ko00000,ko00001,ko00002,ko01000,ko02000	4.A.5,4.A.7.1	-	-	PTS_IIB
JBHJHKBK_00343	170187.SP_2131	0.0	1318.0	COG1762@1|root,COG3711@1|root,COG1762@2|Bacteria,COG3711@2|Bacteria,1TQT1@1239|Firmicutes,4H9N4@91061|Bacilli,1WUWH@1313|Streptococcus pneumoniae	2|Bacteria	G	bglG family	-	-	2.7.1.194,2.7.1.202,2.7.1.204	ko:K02768,ko:K02769,ko:K02770,ko:K02806,ko:K02821,ko:K03491,ko:K20112	ko00051,ko00053,ko01100,ko01120,ko02060,map00051,map00053,map01100,map01120,map02060	M00273,M00283,M00550,M00807	R03232,R07671,R11171	RC00017,RC03206	ko00000,ko00001,ko00002,ko01000,ko02000,ko03000	4.A.2.1,4.A.5,4.A.7.1	-	-	Mga,PRD,PTS_EIIA_2,PTS_IIB
JBHJHKBK_00344	170187.SP_2132	1.44e-231	638.0	COG0330@1|root,COG0330@2|Bacteria,1TRN5@1239|Firmicutes,4HA6G@91061|Bacilli,1WUZS@1313|Streptococcus pneumoniae	2|Bacteria	O	SPFH domain / Band 7 family	f42a	-	-	-	-	-	-	-	-	-	-	-	Band_7
JBHJHKBK_00345	171101.spr1948	1.19e-75	225.0	2DBFE@1|root,2Z8XI@2|Bacteria,1V2DW@1239|Firmicutes,4HGDP@91061|Bacilli,1WVGN@1313|Streptococcus pneumoniae	2|Bacteria	S	Plasmid pRiA4b ORF-3-like protein	-	-	-	-	-	-	-	-	-	-	-	-	PRiA4_ORF3
JBHJHKBK_00346	171101.spr1949	0.0	1236.0	COG3525@1|root,COG3525@2|Bacteria,1TRN0@1239|Firmicutes,4HCG4@91061|Bacilli,1WVC7@1313|Streptococcus pneumoniae	2|Bacteria	G	Hydrolase Family	-	-	3.2.1.52	ko:K12373	ko00511,ko00513,ko00520,ko00531,ko00603,ko00604,ko01100,ko04142,map00511,map00513,map00520,map00531,map00603,map00604,map01100,map04142	M00079	R00022,R06004,R11316	RC00049	ko00000,ko00001,ko00002,ko01000,ko03110	-	GH20	-	Glyco_hydro_20
JBHJHKBK_00347	171101.spr1950	5.14e-213	588.0	COG1940@1|root,COG1940@2|Bacteria,1V12U@1239|Firmicutes,4IPJV@91061|Bacilli,1WUA0@1313|Streptococcus pneumoniae	2|Bacteria	GK	ROK family	-	-	-	-	-	-	-	-	-	-	-	-	ROK
JBHJHKBK_00348	170187.SP_2145	0.0	1439.0	COG3537@1|root,COG3537@2|Bacteria,1TQAG@1239|Firmicutes,4HBMP@91061|Bacilli,1WUES@1313|Streptococcus pneumoniae	2|Bacteria	G	Glycosyl hydrolase family 92	ypdD	-	-	-	-	-	-	-	-	-	-	-	Glyco_hydro_92
JBHJHKBK_00349	170187.SP_2146	0.0	1080.0	COG3669@1|root,COG3669@2|Bacteria,1TSG7@1239|Firmicutes,4HEKS@91061|Bacilli,1WV4K@1313|Streptococcus pneumoniae	2|Bacteria	G	Alpha-L-fucosidase	fucA2	-	3.2.1.51	ko:K01206	ko00511,map00511	-	-	-	ko00000,ko00001,ko01000,ko04147	-	GH29	-	Alpha_L_fucos,Calx-beta,F5_F8_type_C,FIVAR
JBHJHKBK_00350	170187.SP_2148	2.8e-296	808.0	COG2235@1|root,COG2235@2|Bacteria,1TQWS@1239|Firmicutes,4HCMG@91061|Bacilli,1WVNT@1313|Streptococcus pneumoniae	2|Bacteria	E	Amidinotransferase	arcA	GO:0003674,GO:0003824,GO:0005575,GO:0005622,GO:0005623,GO:0005737,GO:0005886,GO:0006082,GO:0006464,GO:0006520,GO:0006525,GO:0006527,GO:0006591,GO:0006807,GO:0008150,GO:0008152,GO:0008218,GO:0009056,GO:0009063,GO:0009064,GO:0009065,GO:0009987,GO:0016020,GO:0016054,GO:0016787,GO:0016810,GO:0016813,GO:0016990,GO:0018101,GO:0018193,GO:0018195,GO:0019538,GO:0019547,GO:0019752,GO:0036211,GO:0043170,GO:0043412,GO:0043436,GO:0044237,GO:0044238,GO:0044248,GO:0044260,GO:0044267,GO:0044281,GO:0044282,GO:0044424,GO:0044464,GO:0046395,GO:0071704,GO:0071944,GO:1901564,GO:1901565,GO:1901575,GO:1901605,GO:1901606	3.5.3.6	ko:K01478	ko00220,ko01100,ko01110,ko01130,map00220,map01100,map01110,map01130	-	R00552	RC00177	ko00000,ko00001,ko01000	-	-	-	Amidinotransf
JBHJHKBK_00351	170187.SP_2150	1.04e-246	677.0	COG0078@1|root,COG0078@2|Bacteria,1TPF2@1239|Firmicutes,4H9X8@91061|Bacilli,1WUPK@1313|Streptococcus pneumoniae	2|Bacteria	E	Reversibly catalyzes the transfer of the carbamoyl group from carbamoyl phosphate (CP) to the N(epsilon) atom of ornithine (ORN) to produce L-citrulline	argF	GO:0000050,GO:0003674,GO:0003824,GO:0004585,GO:0005488,GO:0005575,GO:0005622,GO:0005623,GO:0005737,GO:0006082,GO:0006520,GO:0006525,GO:0006526,GO:0006527,GO:0006591,GO:0006807,GO:0008150,GO:0008152,GO:0008652,GO:0009056,GO:0009058,GO:0009063,GO:0009064,GO:0009065,GO:0009084,GO:0009987,GO:0016053,GO:0016054,GO:0016597,GO:0016740,GO:0016741,GO:0016743,GO:0019547,GO:0019627,GO:0019752,GO:0031406,GO:0034641,GO:0036094,GO:0042450,GO:0043167,GO:0043168,GO:0043177,GO:0043436,GO:0043603,GO:0043604,GO:0044237,GO:0044238,GO:0044248,GO:0044249,GO:0044271,GO:0044281,GO:0044282,GO:0044283,GO:0044424,GO:0044464,GO:0046394,GO:0046395,GO:0071704,GO:0071941,GO:1901564,GO:1901565,GO:1901566,GO:1901575,GO:1901576,GO:1901605,GO:1901606,GO:1901607	2.1.3.3,2.7.2.2	ko:K00611,ko:K00926	ko00220,ko00230,ko00910,ko01100,ko01110,ko01120,ko01130,ko01200,ko01230,map00220,map00230,map00910,map01100,map01110,map01120,map01130,map01200,map01230	M00029,M00844	R00150,R01395,R01398	RC00002,RC00043,RC00096,RC02803,RC02804	ko00000,ko00001,ko00002,ko01000	-	-	-	OTCace,OTCace_N
JBHJHKBK_00352	170187.SP_2151	1.53e-216	598.0	COG0549@1|root,COG0549@2|Bacteria,1TP9H@1239|Firmicutes,4H9QD@91061|Bacilli,1WUAD@1313|Streptococcus pneumoniae	2|Bacteria	E	Belongs to the carbamate kinase family	arcC	GO:0000166,GO:0003674,GO:0003824,GO:0005488,GO:0005524,GO:0005575,GO:0005622,GO:0005623,GO:0005737,GO:0006082,GO:0006520,GO:0006525,GO:0006793,GO:0006796,GO:0006807,GO:0008144,GO:0008150,GO:0008152,GO:0008804,GO:0009056,GO:0009064,GO:0009987,GO:0016301,GO:0016310,GO:0016740,GO:0016772,GO:0016774,GO:0017076,GO:0019637,GO:0019752,GO:0030554,GO:0032553,GO:0032555,GO:0032559,GO:0034641,GO:0035639,GO:0035975,GO:0036094,GO:0043167,GO:0043168,GO:0043436,GO:0044237,GO:0044238,GO:0044248,GO:0044270,GO:0044281,GO:0044424,GO:0044464,GO:0046434,GO:0070408,GO:0071704,GO:0097159,GO:0097367,GO:1901265,GO:1901363,GO:1901564,GO:1901575,GO:1901605	2.7.2.2	ko:K00926	ko00220,ko00230,ko00910,ko01100,ko01120,ko01200,map00220,map00230,map00910,map01100,map01120,map01200	-	R00150,R01395	RC00002,RC00043,RC02803,RC02804	ko00000,ko00001,ko01000	-	-	-	AA_kinase
JBHJHKBK_00353	171101.spr1960	0.0	880.0	COG0624@1|root,COG0624@2|Bacteria,1TPEG@1239|Firmicutes,4HBNX@91061|Bacilli,1WUZU@1313|Streptococcus pneumoniae	2|Bacteria	E	Peptidase family M20/M25/M40	ytjP	-	3.5.1.18	ko:K01274,ko:K01439	ko00300,ko01100,ko01120,ko01230,map00300,map01100,map01120,map01230	M00016	R02734	RC00064,RC00090	ko00000,ko00001,ko00002,ko01000	-	-	-	M20_dimer,Peptidase_M20
JBHJHKBK_00354	171101.spr1962	3.23e-194	541.0	COG0330@1|root,COG0330@2|Bacteria,1TPXU@1239|Firmicutes,4HC60@91061|Bacilli,1WUMT@1313|Streptococcus pneumoniae	2|Bacteria	O	SPFH domain Band 7 family	qmcA	-	-	-	-	-	-	-	-	-	-	-	Band_7
JBHJHKBK_00355	170187.SP_2157	7.05e-270	739.0	COG1454@1|root,COG1454@2|Bacteria,1TPB4@1239|Firmicutes,4HAPA@91061|Bacilli,1WUG8@1313|Streptococcus pneumoniae	2|Bacteria	C	Iron-containing alcohol dehydrogenase	mdh	-	1.1.99.37,1.2.98.1	ko:K17067	ko00625,ko00680,ko01120,ko01200,map00625,map00680,map01120,map01200	-	R00614	RC00034,RC00188	ko00000,ko00001,ko01000	-	-	-	Fe-ADH
JBHJHKBK_00356	1008453.HMPREF9957_0612	0.0	1198.0	COG2407@1|root,COG2407@2|Bacteria,1TQ5Q@1239|Firmicutes,4HB1E@91061|Bacilli,2TQ9Z@28037|Streptococcus mitis	2|Bacteria	G	Converts the aldose L-fucose into the corresponding ketose L-fuculose	fucI	GO:0003674,GO:0003824,GO:0005488,GO:0005515,GO:0005575,GO:0005622,GO:0005623,GO:0005737,GO:0005975,GO:0005996,GO:0006004,GO:0008150,GO:0008152,GO:0008736,GO:0008790,GO:0009056,GO:0016052,GO:0016853,GO:0016860,GO:0016861,GO:0019317,GO:0019318,GO:0019320,GO:0019321,GO:0019323,GO:0019566,GO:0019568,GO:0019571,GO:0030145,GO:0042354,GO:0042355,GO:0042802,GO:0043167,GO:0043169,GO:0044238,GO:0044281,GO:0044282,GO:0044424,GO:0044464,GO:0046365,GO:0046372,GO:0046872,GO:0046914,GO:0071704,GO:1901575	5.3.1.25,5.3.1.3	ko:K01818	ko00051,ko01120,map00051,map01120	-	R03163	RC00434	ko00000,ko00001,ko01000	-	-	iECABU_c1320.ECABU_c30720,ic_1306.c3371	Fucose_iso_C,Fucose_iso_N1,Fucose_iso_N2
JBHJHKBK_00357	171101.spr1965	0.0	2108.0	COG0612@1|root,COG1470@1|root,COG3794@1|root,COG4654@1|root,COG0612@2|Bacteria,COG1470@2|Bacteria,COG3794@2|Bacteria,COG4654@2|Bacteria,1VI33@1239|Firmicutes,4I4S8@91061|Bacilli,1WUGA@1313|Streptococcus pneumoniae	2|Bacteria	C	Glycosyl hydrolase family 98	-	-	1.8.2.1,1.9.3.1	ko:K02014,ko:K02275,ko:K05301,ko:K07263,ko:K08738	ko00190,ko00920,ko01100,ko01120,ko01524,ko02020,ko04115,ko04210,ko04214,ko04215,ko04932,ko05010,ko05012,ko05014,ko05016,ko05134,ko05145,ko05152,ko05161,ko05164,ko05167,ko05168,ko05200,ko05210,ko05222,ko05416,map00190,map00920,map01100,map01120,map01524,map02020,map04115,map04210,map04214,map04215,map04932,map05010,map05012,map05014,map05016,map05134,map05145,map05152,map05161,map05164,map05167,map05168,map05200,map05210,map05222,map05416	M00155,M00595	R00081,R00528,R10151	RC00016,RC00168,RC03151,RC03152	ko00000,ko00001,ko00002,ko01000,ko01002,ko02000	1.B.14,3.D.4.2,3.D.4.4,3.D.4.6	-	-	CBM_35,Cytochrome_P460,Glyco_hydro_98C,Glyco_hydro_98M,Relaxase
JBHJHKBK_00358	170187.SP_2161	1.13e-182	509.0	COG3716@1|root,COG3716@2|Bacteria,1V5HD@1239|Firmicutes,4HHWV@91061|Bacilli,1WUHR@1313|Streptococcus pneumoniae	2|Bacteria	G	PTS system, IID component	-	-	-	ko:K02747,ko:K02796	ko00051,ko00052,ko00520,ko01100,ko02060,map00051,map00052,map00520,map01100,map02060	M00276,M00277	R02630,R08366	RC00017,RC03206	ko00000,ko00001,ko00002,ko02000	4.A.6.1,4.A.6.1.4	-	-	EIID-AGA
JBHJHKBK_00359	170187.SP_2162	2.28e-173	484.0	COG3715@1|root,COG3715@2|Bacteria,1V8N2@1239|Firmicutes,4IQM4@91061|Bacilli,1WV5P@1313|Streptococcus pneumoniae	2|Bacteria	G	PTS system, IIC component	-	-	-	ko:K02795	ko00051,ko00520,ko01100,ko02060,map00051,map00520,map01100,map02060	M00276	R02630	RC00017,RC03206	ko00000,ko00001,ko00002,ko02000	4.A.6.1	-	-	EII-Sor
JBHJHKBK_00360	170187.SP_2163	2.7e-104	301.0	COG3444@1|root,COG3444@2|Bacteria,1VCH0@1239|Firmicutes,4HMSA@91061|Bacilli,1WUJJ@1313|Streptococcus pneumoniae	2|Bacteria	G	PTS system, IIB component	-	-	2.7.1.191	ko:K02794	ko00051,ko00520,ko01100,ko02060,map00051,map00520,map01100,map02060	M00276	R02630	RC00017,RC03206	ko00000,ko00001,ko00002,ko01000,ko02000	4.A.6.1	-	-	PTSIIB_sorb
JBHJHKBK_00361	171101.spr1970	5.7e-94	275.0	COG2893@1|root,COG2893@2|Bacteria,1VG0G@1239|Firmicutes,4I4VC@91061|Bacilli,1WV83@1313|Streptococcus pneumoniae	2|Bacteria	G	PTS system IIA component	-	-	2.7.1.191	ko:K02793	ko00051,ko00520,ko01100,ko02060,map00051,map00520,map01100,map02060	M00276	R02630	RC00017,RC03206	ko00000,ko00001,ko00002,ko01000,ko02000	4.A.6.1	-	-	EIIA-man
JBHJHKBK_00362	170187.SP_2165	4.23e-101	293.0	COG4154@1|root,COG4154@2|Bacteria,1V402@1239|Firmicutes,4HJRX@91061|Bacilli,1WUTW@1313|Streptococcus pneumoniae	2|Bacteria	G	Belongs to the RbsD FucU family	fucU	GO:0003674,GO:0003824,GO:0005488,GO:0005575,GO:0005622,GO:0005623,GO:0005737,GO:0005975,GO:0005996,GO:0006004,GO:0008150,GO:0008152,GO:0016853,GO:0016854,GO:0016857,GO:0019318,GO:0030246,GO:0036094,GO:0042354,GO:0042806,GO:0044238,GO:0044281,GO:0044424,GO:0044464,GO:0048029,GO:0071704	5.1.3.29	ko:K02431	-	-	R10764	RC00563	ko00000,ko01000	-	-	-	RbsD_FucU
JBHJHKBK_00363	585204.SMSK597_1786	1.45e-149	421.0	COG0235@1|root,COG0235@2|Bacteria,1TPDV@1239|Firmicutes,4HDTK@91061|Bacilli	2|Bacteria	G	aldolase	fucA	GO:0003674,GO:0003824,GO:0005488,GO:0005575,GO:0005622,GO:0005623,GO:0005737,GO:0005829,GO:0005975,GO:0005996,GO:0006793,GO:0006796,GO:0008150,GO:0008152,GO:0008270,GO:0008742,GO:0009056,GO:0009058,GO:0009987,GO:0016052,GO:0016829,GO:0016830,GO:0016832,GO:0016853,GO:0016854,GO:0016857,GO:0019321,GO:0019323,GO:0019324,GO:0019566,GO:0019568,GO:0019569,GO:0019572,GO:0019637,GO:0043167,GO:0043169,GO:0044237,GO:0044238,GO:0044281,GO:0044282,GO:0044424,GO:0044444,GO:0044464,GO:0046365,GO:0046373,GO:0046872,GO:0046914,GO:0051167,GO:0071704,GO:0090407,GO:1901135,GO:1901137,GO:1901159,GO:1901575,GO:1901576	4.1.2.17,5.1.3.4	ko:K01628,ko:K03077	ko00040,ko00051,ko00053,ko01100,ko01120,map00040,map00051,map00053,map01100,map01120	M00550	R02262,R05850	RC00603,RC00604,RC01479	ko00000,ko00001,ko00002,ko01000	-	-	-	Aldolase_II
JBHJHKBK_00364	171101.spr1973	0.0	916.0	COG1070@1|root,COG1070@2|Bacteria,1TP7Z@1239|Firmicutes,4HB5X@91061|Bacilli,1WUTU@1313|Streptococcus pneumoniae	2|Bacteria	G	FGGY family of carbohydrate kinases, C-terminal domain	rhaB	GO:0000166,GO:0003674,GO:0003824,GO:0005488,GO:0005524,GO:0005975,GO:0005996,GO:0006793,GO:0006796,GO:0008144,GO:0008150,GO:0008152,GO:0008993,GO:0009056,GO:0009987,GO:0016052,GO:0016301,GO:0016310,GO:0016740,GO:0016772,GO:0016773,GO:0017076,GO:0019200,GO:0019299,GO:0019301,GO:0019318,GO:0019320,GO:0030554,GO:0032553,GO:0032555,GO:0032559,GO:0035639,GO:0036094,GO:0043167,GO:0043168,GO:0044237,GO:0044238,GO:0044262,GO:0044281,GO:0044282,GO:0046365,GO:0046835,GO:0071704,GO:0097159,GO:0097367,GO:1901265,GO:1901363,GO:1901575	2.7.1.5,2.7.1.51	ko:K00848,ko:K00879	ko00040,ko00051,ko01120,map00040,map00051,map01120	-	R01902,R03014,R03241	RC00002,RC00017	ko00000,ko00001,ko01000	-	-	iEcE24377_1341.EcE24377A_4435	FGGY_C,FGGY_N
JBHJHKBK_00365	171101.spr1974	1.49e-178	498.0	COG1349@1|root,COG1349@2|Bacteria,1UXYW@1239|Firmicutes,4HBDY@91061|Bacilli,1WVA3@1313|Streptococcus pneumoniae	2|Bacteria	K	DeoR C terminal sensor domain	fcsR	GO:0003674,GO:0003676,GO:0003677,GO:0003700,GO:0005488,GO:0005575,GO:0005622,GO:0005623,GO:0005975,GO:0006066,GO:0006071,GO:0006139,GO:0006351,GO:0006355,GO:0006725,GO:0006807,GO:0008150,GO:0008152,GO:0009056,GO:0009058,GO:0009059,GO:0009889,GO:0009987,GO:0010467,GO:0010468,GO:0010556,GO:0016052,GO:0016070,GO:0018130,GO:0019219,GO:0019222,GO:0019400,GO:0019405,GO:0019438,GO:0019563,GO:0019751,GO:0031323,GO:0031326,GO:0032774,GO:0034641,GO:0034645,GO:0034654,GO:0043170,GO:0044237,GO:0044238,GO:0044248,GO:0044249,GO:0044260,GO:0044262,GO:0044271,GO:0044275,GO:0044281,GO:0044282,GO:0044464,GO:0046164,GO:0046174,GO:0046483,GO:0050789,GO:0050794,GO:0051171,GO:0051252,GO:0060255,GO:0065007,GO:0071704,GO:0080090,GO:0090304,GO:0097159,GO:0097659,GO:0140110,GO:1901360,GO:1901362,GO:1901363,GO:1901575,GO:1901576,GO:1901615,GO:1901616,GO:1903506,GO:2000112,GO:2001141	-	ko:K02444	-	-	-	-	ko00000,ko03000	-	-	-	DeoRC,HTH_DeoR
JBHJHKBK_00366	170187.SP_2169	0.0	993.0	COG0803@1|root,COG3443@1|root,COG0803@2|Bacteria,COG3443@2|Bacteria,1TPG7@1239|Firmicutes,4H9UN@91061|Bacilli,1WV5T@1313|Streptococcus pneumoniae	2|Bacteria	P	Part of the ATP-driven transport system AdcABC for zinc. Required for transformability	adcA	GO:0000041,GO:0003674,GO:0005488,GO:0005575,GO:0005622,GO:0005623,GO:0005737,GO:0005886,GO:0006810,GO:0006811,GO:0006812,GO:0006829,GO:0006950,GO:0007154,GO:0007155,GO:0008150,GO:0008270,GO:0009267,GO:0009292,GO:0009294,GO:0009605,GO:0009987,GO:0009991,GO:0010035,GO:0010038,GO:0016020,GO:0022610,GO:0030001,GO:0030288,GO:0030313,GO:0030420,GO:0031667,GO:0031668,GO:0031669,GO:0031975,GO:0033554,GO:0034224,GO:0042221,GO:0042594,GO:0042597,GO:0043167,GO:0043169,GO:0044424,GO:0044464,GO:0044764,GO:0046686,GO:0046870,GO:0046872,GO:0046914,GO:0050896,GO:0051179,GO:0051234,GO:0051704,GO:0051716,GO:0070838,GO:0071496,GO:0071944,GO:0072511,GO:0120127	-	ko:K09815	ko02010,map02010	M00242	-	-	ko00000,ko00001,ko00002,ko02000	3.A.1.15.3,3.A.1.15.5	-	-	ZinT,ZnuA
JBHJHKBK_00367	170187.SP_2170	3.49e-162	457.0	COG1108@1|root,COG1108@2|Bacteria,1TR79@1239|Firmicutes,4HC3C@91061|Bacilli,1WV3J@1313|Streptococcus pneumoniae	2|Bacteria	P	ABC 3 transport family	adcB	GO:0000041,GO:0003674,GO:0003824,GO:0005215,GO:0005575,GO:0005623,GO:0005886,GO:0005887,GO:0006810,GO:0006811,GO:0006812,GO:0006829,GO:0008150,GO:0010035,GO:0010038,GO:0010043,GO:0015399,GO:0015405,GO:0016020,GO:0016021,GO:0016462,GO:0016787,GO:0016817,GO:0016818,GO:0016887,GO:0017111,GO:0022804,GO:0022857,GO:0030001,GO:0031224,GO:0031226,GO:0032991,GO:0042221,GO:0042623,GO:0042626,GO:0043190,GO:0043492,GO:0044425,GO:0044459,GO:0044464,GO:0050896,GO:0051179,GO:0051234,GO:0055085,GO:0070838,GO:0071944,GO:0072511,GO:0098533,GO:0098796,GO:0098797,GO:1902494,GO:1902495,GO:1904949,GO:1990351	-	ko:K09816	ko02010,map02010	M00242	-	-	ko00000,ko00001,ko00002,ko02000	3.A.1.15.3,3.A.1.15.5	-	-	ABC-3
JBHJHKBK_00368	170187.SP_2171	2.61e-172	480.0	COG1121@1|root,COG1121@2|Bacteria,1TQ68@1239|Firmicutes,4HAZI@91061|Bacilli,1WUBE@1313|Streptococcus pneumoniae	2|Bacteria	P	Part of the ATP-driven transport system AdcABC for zinc. Required for transformability	adcC	GO:0000041,GO:0000166,GO:0003674,GO:0003824,GO:0005488,GO:0005524,GO:0005575,GO:0005623,GO:0005886,GO:0006810,GO:0006811,GO:0006812,GO:0006829,GO:0007154,GO:0008144,GO:0008150,GO:0009292,GO:0009294,GO:0009605,GO:0009987,GO:0009991,GO:0016020,GO:0016462,GO:0016787,GO:0016817,GO:0016818,GO:0016887,GO:0017076,GO:0017111,GO:0030001,GO:0030420,GO:0030554,GO:0031668,GO:0032553,GO:0032555,GO:0032559,GO:0035639,GO:0036094,GO:0043167,GO:0043168,GO:0044464,GO:0044764,GO:0050896,GO:0051179,GO:0051234,GO:0051704,GO:0051716,GO:0070838,GO:0071496,GO:0071944,GO:0072511,GO:0097159,GO:0097367,GO:1901265,GO:1901363	3.6.3.35	ko:K02074,ko:K09817,ko:K10830,ko:K11710	ko02010,map02010	M00242,M00244,M00319,M00791	-	-	ko00000,ko00001,ko00002,ko01000,ko02000	3.A.1.15,3.A.1.15.14,3.A.1.15.2,3.A.1.15.3,3.A.1.15.5	-	iHN637.CLJU_RS15665,iYO844.BSU02860	ABC_tran
JBHJHKBK_00369	170187.SP_2172	1.17e-91	269.0	COG1846@1|root,COG1846@2|Bacteria,1VXZT@1239|Firmicutes,4HXMU@91061|Bacilli,1WV38@1313|Streptococcus pneumoniae	2|Bacteria	K	Sugar-specific transcriptional regulator TrmB	adcR	GO:0003674,GO:0003676,GO:0003677,GO:0003700,GO:0005488,GO:0005575,GO:0005622,GO:0005623,GO:0005737,GO:0006139,GO:0006351,GO:0006355,GO:0006725,GO:0006807,GO:0008150,GO:0008152,GO:0009058,GO:0009059,GO:0009889,GO:0009987,GO:0010467,GO:0010468,GO:0010556,GO:0016070,GO:0018130,GO:0019219,GO:0019222,GO:0019438,GO:0031323,GO:0031326,GO:0032774,GO:0034641,GO:0034645,GO:0034654,GO:0043167,GO:0043169,GO:0043170,GO:0044237,GO:0044238,GO:0044249,GO:0044260,GO:0044271,GO:0044424,GO:0044464,GO:0046483,GO:0046872,GO:0050789,GO:0050794,GO:0051171,GO:0051252,GO:0060255,GO:0065007,GO:0071704,GO:0080090,GO:0090304,GO:0097159,GO:0097659,GO:0140110,GO:1901360,GO:1901362,GO:1901363,GO:1901576,GO:1903506,GO:2000112,GO:2001141	-	-	-	-	-	-	-	-	-	-	HTH_27,MarR
JBHJHKBK_00370	1008453.HMPREF9957_0689	2.46e-48	154.0	COG0236@1|root,COG0236@2|Bacteria,1VFQI@1239|Firmicutes,4HNIH@91061|Bacilli,2TPZW@28037|Streptococcus mitis	2|Bacteria	IQ	Carrier protein involved in the D-alanylation of lipoteichoic acid (LTA). The loading of thioester-linked D-alanine onto DltC is catalyzed by D-alanine--D-alanyl carrier protein ligase DltA. The DltC-carried D-alanyl group is further transferred to cell membrane phosphatidylglycerol (PG) by forming an ester bond, probably catalyzed by DltD. D-alanylation of LTA plays an important role in modulating the properties of the cell wall in Gram-positive bacteria, influencing the net charge of the cell wall	dltC	GO:0000036,GO:0000270,GO:0003674,GO:0005215,GO:0005488,GO:0005575,GO:0005622,GO:0005623,GO:0005737,GO:0006022,GO:0006023,GO:0006024,GO:0006082,GO:0006629,GO:0006631,GO:0006633,GO:0006807,GO:0006810,GO:0008150,GO:0008152,GO:0008610,GO:0009058,GO:0009059,GO:0009252,GO:0009273,GO:0009405,GO:0009987,GO:0016043,GO:0016053,GO:0019350,GO:0019752,GO:0022857,GO:0030203,GO:0032787,GO:0034645,GO:0036370,GO:0042546,GO:0043170,GO:0043436,GO:0044036,GO:0044038,GO:0044085,GO:0044237,GO:0044238,GO:0044249,GO:0044255,GO:0044260,GO:0044281,GO:0044283,GO:0044419,GO:0044424,GO:0044464,GO:0044620,GO:0045229,GO:0046374,GO:0046394,GO:0048037,GO:0051179,GO:0051192,GO:0051234,GO:0051704,GO:0055085,GO:0070394,GO:0070395,GO:0070400,GO:0070589,GO:0071554,GO:0071555,GO:0071704,GO:0071840,GO:0072330,GO:0140104,GO:1901135,GO:1901137,GO:1901564,GO:1901566,GO:1901576	6.1.1.13	ko:K02078,ko:K14188	ko00473,ko01503,ko02020,ko05150,map00473,map01503,map02020,map05150	M00725	R02718	RC00037,RC00094	ko00000,ko00001,ko00002,ko01000,ko01504	-	-	-	PP-binding
JBHJHKBK_00371	170187.SP_2176	0.0	1020.0	COG1020@1|root,COG1020@2|Bacteria,1TPTH@1239|Firmicutes,4HAHU@91061|Bacilli,1WUND@1313|Streptococcus pneumoniae	2|Bacteria	F	Catalyzes the first step in the D-alanylation of lipoteichoic acid (LTA), the activation of D-alanine and its transfer onto the D-alanyl carrier protein (Dcp) DltC. In an ATP- dependent two-step reaction, forms a high energy D-alanyl-AMP intermediate, followed by transfer of the D-alanyl residue as a thiol ester to the phosphopantheinyl prosthetic group of the Dcp. D-alanylation of LTA plays an important role in modulating the properties of the cell wall in Gram-positive bacteria, influencing the net charge of the cell wall	dltA	GO:0000166,GO:0000270,GO:0003674,GO:0003824,GO:0005215,GO:0005488,GO:0005524,GO:0005575,GO:0005622,GO:0005623,GO:0005737,GO:0006022,GO:0006023,GO:0006024,GO:0006082,GO:0006807,GO:0006810,GO:0008144,GO:0008150,GO:0008152,GO:0009058,GO:0009059,GO:0009252,GO:0009273,GO:0009405,GO:0009987,GO:0016053,GO:0016208,GO:0016874,GO:0016877,GO:0016878,GO:0016879,GO:0016881,GO:0017076,GO:0019350,GO:0022857,GO:0030203,GO:0030554,GO:0032553,GO:0032555,GO:0032559,GO:0034645,GO:0035639,GO:0036094,GO:0042546,GO:0043167,GO:0043168,GO:0043169,GO:0043170,GO:0044036,GO:0044038,GO:0044085,GO:0044237,GO:0044249,GO:0044260,GO:0044281,GO:0044283,GO:0044419,GO:0044424,GO:0044464,GO:0046374,GO:0047473,GO:0051179,GO:0051234,GO:0051704,GO:0055085,GO:0070394,GO:0070395,GO:0070589,GO:0071554,GO:0071704,GO:0071840,GO:0097159,GO:0097367,GO:1901135,GO:1901137,GO:1901265,GO:1901363,GO:1901564,GO:1901566,GO:1901576	6.1.1.13	ko:K03367	ko00473,ko01503,ko02020,ko05150,map00473,map01503,map02020,map05150	M00725	R02718	RC00037,RC00094	ko00000,ko00001,ko00002,ko01000,ko01504	-	-	-	AMP-binding,AMP-binding_C
JBHJHKBK_00372	171101.spr1983	1.93e-251	693.0	COG2211@1|root,COG2211@2|Bacteria,1TR4D@1239|Firmicutes,4HDCY@91061|Bacilli,1WVIA@1313|Streptococcus pneumoniae	2|Bacteria	G	Permeases of the major facilitator superfamily	yjbB	-	-	ko:K08220	-	-	-	-	ko00000,ko02000	2.A.1.28.1,2.A.1.28.4	-	-	MFS_1,MFS_3
JBHJHKBK_00373	171101.spr1984	2.54e-243	667.0	COG3344@1|root,COG3344@2|Bacteria,1TP9A@1239|Firmicutes,4H9NW@91061|Bacilli	2|Bacteria	L	reverse transcriptase	ltrA_1	-	-	-	-	-	-	-	-	-	-	-	GIIM,RVT_1
JBHJHKBK_00374	171101.spr1985	8.42e-60	184.0	COG3344@1|root,COG3344@2|Bacteria,1VZK6@1239|Firmicutes	2|Bacteria	L	reverse transcriptase	ltrA_1	-	-	-	-	-	-	-	-	-	-	-	GIIM,RVT_1
JBHJHKBK_00375	170187.SP_2182	7.6e-139	392.0	29N7N@1|root,30460@2|Bacteria,1TW3Z@1239|Firmicutes,4I4U5@91061|Bacilli,1WUYD@1313|Streptococcus pneumoniae	2|Bacteria	-	-	-	-	-	-	-	-	-	-	-	-	-	-	-
JBHJHKBK_00376	171101.spr1988	7.11e-161	451.0	COG0580@1|root,COG0580@2|Bacteria,1TP4T@1239|Firmicutes,4HAWP@91061|Bacilli,1WUZP@1313|Streptococcus pneumoniae	2|Bacteria	U	Glycerol enters the cell via the glycerol diffusion facilitator protein. This membrane protein facilitates the movement of glycerol across the cytoplasmic membrane (By similarity)	glpF	GO:0003674,GO:0005215,GO:0005575,GO:0005623,GO:0005886,GO:0005975,GO:0006066,GO:0006071,GO:0006810,GO:0008150,GO:0008152,GO:0009987,GO:0015267,GO:0016020,GO:0016021,GO:0019400,GO:0019751,GO:0022803,GO:0022857,GO:0031224,GO:0044237,GO:0044238,GO:0044262,GO:0044281,GO:0044425,GO:0044464,GO:0051179,GO:0051234,GO:0055085,GO:0071704,GO:0071944,GO:1901615	-	ko:K02440,ko:K06188	-	-	-	-	ko00000,ko02000	1.A.8,1.A.8.1,1.A.8.2	-	-	MIP
JBHJHKBK_00377	373153.SPD_2012	0.0	1170.0	COG0578@1|root,COG0578@2|Bacteria,1TQJN@1239|Firmicutes,4HAG8@91061|Bacilli,1WUXF@1313|Streptococcus pneumoniae	2|Bacteria	C	Belongs to the FAD-dependent glycerol-3-phosphate dehydrogenase family	glpD	GO:0003674,GO:0003824,GO:0004368,GO:0004369,GO:0005575,GO:0005622,GO:0005623,GO:0005737,GO:0005886,GO:0005975,GO:0006066,GO:0006071,GO:0006072,GO:0006629,GO:0006644,GO:0006650,GO:0006793,GO:0006796,GO:0008150,GO:0008152,GO:0009056,GO:0009331,GO:0009987,GO:0016020,GO:0016052,GO:0016491,GO:0016614,GO:0016899,GO:0016901,GO:0019400,GO:0019405,GO:0019563,GO:0019637,GO:0019751,GO:0032991,GO:0044237,GO:0044238,GO:0044248,GO:0044255,GO:0044262,GO:0044275,GO:0044281,GO:0044282,GO:0044424,GO:0044444,GO:0044464,GO:0046164,GO:0046174,GO:0046486,GO:0052590,GO:0052591,GO:0052646,GO:0055114,GO:0071704,GO:0071944,GO:1901135,GO:1901575,GO:1901615,GO:1901616,GO:1902494,GO:1990204	1.1.3.21,1.1.5.3	ko:K00105,ko:K00111	ko00564,ko01110,map00564,map01110	-	R00846,R00848	RC00029	ko00000,ko00001,ko01000	-	-	-	DAO,DAO_C
JBHJHKBK_00378	170187.SP_2186	0.0	1001.0	COG0554@1|root,COG0554@2|Bacteria,1TPX3@1239|Firmicutes,4H9ZF@91061|Bacilli,1WU9D@1313|Streptococcus pneumoniae	2|Bacteria	F	Key enzyme in the regulation of glycerol uptake and metabolism. Catalyzes the phosphorylation of glycerol to yield sn- glycerol 3-phosphate	glpK	GO:0000166,GO:0003674,GO:0003824,GO:0004370,GO:0005488,GO:0005524,GO:0005975,GO:0006066,GO:0006071,GO:0006072,GO:0006793,GO:0006796,GO:0008144,GO:0008150,GO:0008152,GO:0009056,GO:0009987,GO:0016052,GO:0016301,GO:0016310,GO:0016740,GO:0016772,GO:0016773,GO:0017076,GO:0019400,GO:0019405,GO:0019563,GO:0019637,GO:0019751,GO:0030554,GO:0032553,GO:0032555,GO:0032559,GO:0035639,GO:0036094,GO:0043167,GO:0043168,GO:0044237,GO:0044238,GO:0044248,GO:0044262,GO:0044275,GO:0044281,GO:0044282,GO:0046164,GO:0046174,GO:0052646,GO:0071704,GO:0097159,GO:0097367,GO:1901135,GO:1901265,GO:1901363,GO:1901575,GO:1901615,GO:1901616	2.7.1.30	ko:K00864	ko00561,ko01100,ko03320,ko04626,map00561,map01100,map03320,map04626	-	R00847	RC00002,RC00017	ko00000,ko00001,ko01000,ko04147	-	-	-	FGGY_C,FGGY_N
JBHJHKBK_00379	171101.spr1992	0.0	937.0	COG3711@1|root,COG3711@2|Bacteria,1V0R0@1239|Firmicutes,4HE1S@91061|Bacilli,1WU8V@1313|Streptococcus pneumoniae	2|Bacteria	K	Mga helix-turn-helix domain	XK27_00195	-	-	ko:K02538	-	-	-	-	ko00000,ko03000	-	-	-	HTH_11,Mga,PRD,PTS_EIIA_2
JBHJHKBK_00380	170187.SP_2188	3.17e-201	558.0	COG1281@1|root,COG1281@2|Bacteria,1TRCH@1239|Firmicutes,4HAFR@91061|Bacilli,1WUDB@1313|Streptococcus pneumoniae	2|Bacteria	O	Redox regulated molecular chaperone. Protects both thermally unfolding and oxidatively damaged proteins from irreversible aggregation. Plays an important role in the bacterial defense system toward oxidative stress	hslO	GO:0003674,GO:0005488,GO:0005515,GO:0005575,GO:0005622,GO:0005623,GO:0005737,GO:0005829,GO:0006457,GO:0006950,GO:0006979,GO:0008150,GO:0008270,GO:0009266,GO:0009408,GO:0009628,GO:0009987,GO:0031647,GO:0036506,GO:0042026,GO:0042802,GO:0043167,GO:0043169,GO:0044183,GO:0044424,GO:0044444,GO:0044464,GO:0046872,GO:0046914,GO:0050896,GO:0051082,GO:0065007,GO:0065008	-	ko:K04083	-	-	-	-	ko00000,ko03110	-	-	-	HSP33
JBHJHKBK_00381	171101.spr1994	1.36e-227	628.0	COG0042@1|root,COG0042@2|Bacteria,1TQ2R@1239|Firmicutes,4HA9K@91061|Bacilli,1WV5Q@1313|Streptococcus pneumoniae	2|Bacteria	H	Catalyzes the synthesis of 5,6-dihydrouridine (D), a modified base found in the D-loop of most tRNAs, via the reduction of the C5-C6 double bond in target uridines	dus	GO:0000049,GO:0000166,GO:0002943,GO:0003674,GO:0003676,GO:0003723,GO:0003824,GO:0005488,GO:0006139,GO:0006396,GO:0006399,GO:0006400,GO:0006725,GO:0006807,GO:0008033,GO:0008150,GO:0008152,GO:0009451,GO:0009987,GO:0010467,GO:0016070,GO:0016491,GO:0016627,GO:0017150,GO:0034470,GO:0034641,GO:0034660,GO:0036094,GO:0043167,GO:0043168,GO:0043170,GO:0043412,GO:0044237,GO:0044238,GO:0046483,GO:0048037,GO:0050660,GO:0050662,GO:0055114,GO:0071704,GO:0090304,GO:0097159,GO:0140098,GO:0140101,GO:1901265,GO:1901360,GO:1901363	-	ko:K05540	-	-	-	-	ko00000,ko01000,ko03016	-	-	-	Dus
JBHJHKBK_00382	171101.spr1997	1.45e-313	855.0	COG0642@1|root,COG3850@1|root,COG0642@2|Bacteria,COG3850@2|Bacteria,1TQZD@1239|Firmicutes,4HDFP@91061|Bacilli,1WV45@1313|Streptococcus pneumoniae	2|Bacteria	T	His Kinase A (phospho-acceptor) domain	vncS	-	2.7.13.3	ko:K10681,ko:K10819,ko:K14978,ko:K18986	ko02020,map02020	M00468,M00663,M00719	-	-	ko00000,ko00001,ko00002,ko01000,ko01001,ko02022	-	-	-	CHASE8,GAF_2,HAMP,HATPase_c,HisKA,Hpt,PilJ,Response_reg,SpoIIE
JBHJHKBK_00383	170187.SP_2193	1.29e-150	424.0	COG0745@1|root,COG0745@2|Bacteria,1TT7R@1239|Firmicutes,4HD2B@91061|Bacilli,1WUI3@1313|Streptococcus pneumoniae	2|Bacteria	K	Transcriptional regulatory protein, C terminal	-	-	-	-	-	-	-	-	-	-	-	-	Response_reg,Trans_reg_C
JBHJHKBK_00384	373153.SPD_2022	0.0	1558.0	COG0542@1|root,COG0542@2|Bacteria,1TPMU@1239|Firmicutes,4HACY@91061|Bacilli,1WV6B@1313|Streptococcus pneumoniae	2|Bacteria	O	Belongs to the ClpA ClpB family	clpC	GO:0000166,GO:0003674,GO:0005488,GO:0005524,GO:0005575,GO:0005622,GO:0005623,GO:0005737,GO:0006139,GO:0006351,GO:0006355,GO:0006725,GO:0006807,GO:0006950,GO:0007154,GO:0008144,GO:0008150,GO:0008152,GO:0009058,GO:0009059,GO:0009292,GO:0009294,GO:0009405,GO:0009605,GO:0009889,GO:0009987,GO:0009991,GO:0010035,GO:0010038,GO:0010467,GO:0010468,GO:0010556,GO:0016070,GO:0017076,GO:0018130,GO:0019219,GO:0019222,GO:0019438,GO:0019538,GO:0030420,GO:0030554,GO:0031323,GO:0031326,GO:0031668,GO:0032553,GO:0032555,GO:0032559,GO:0032774,GO:0034641,GO:0034645,GO:0034654,GO:0035639,GO:0036094,GO:0042221,GO:0043167,GO:0043168,GO:0043170,GO:0044237,GO:0044238,GO:0044249,GO:0044260,GO:0044271,GO:0044419,GO:0044424,GO:0044464,GO:0044764,GO:0046483,GO:0046686,GO:0046688,GO:0050789,GO:0050794,GO:0050896,GO:0051171,GO:0051252,GO:0051704,GO:0051716,GO:0060255,GO:0065007,GO:0071496,GO:0071704,GO:0080090,GO:0090304,GO:0097159,GO:0097367,GO:0097501,GO:0097659,GO:1901265,GO:1901360,GO:1901362,GO:1901363,GO:1901564,GO:1901576,GO:1903506,GO:1990169,GO:1990170,GO:2000112,GO:2001141	-	ko:K03696,ko:K03697	ko01100,map01100	-	-	-	ko00000,ko03110	-	-	-	AAA,AAA_2,ClpB_D2-small,Clp_N,UVR
JBHJHKBK_00385	171101.spr2001	4.43e-99	289.0	COG4463@1|root,COG4463@2|Bacteria,1VAXT@1239|Firmicutes,4HIFT@91061|Bacilli,1WUJY@1313|Streptococcus pneumoniae	2|Bacteria	K	Firmicute transcriptional repressor of class III stress genes (CtsR)	ctsR	GO:0003674,GO:0003676,GO:0003677,GO:0005488,GO:0006139,GO:0006351,GO:0006355,GO:0006725,GO:0006807,GO:0006950,GO:0008150,GO:0008152,GO:0009058,GO:0009059,GO:0009889,GO:0009987,GO:0010035,GO:0010038,GO:0010467,GO:0010468,GO:0010556,GO:0016070,GO:0018130,GO:0019219,GO:0019222,GO:0019438,GO:0031323,GO:0031326,GO:0032774,GO:0034641,GO:0034645,GO:0034654,GO:0042221,GO:0043170,GO:0044237,GO:0044238,GO:0044249,GO:0044260,GO:0044271,GO:0046483,GO:0046686,GO:0046688,GO:0050789,GO:0050794,GO:0050896,GO:0051171,GO:0051252,GO:0060255,GO:0065007,GO:0071704,GO:0080090,GO:0090304,GO:0097159,GO:0097501,GO:0097659,GO:1901360,GO:1901362,GO:1901363,GO:1901576,GO:1903506,GO:1990169,GO:1990170,GO:2000112,GO:2001141	-	ko:K03708	-	-	-	-	ko00000,ko03000	-	-	-	CtsR
JBHJHKBK_00386	170187.SP_2196	4.27e-166	465.0	COG1116@1|root,COG1116@2|Bacteria,1TSW5@1239|Firmicutes,4HGKI@91061|Bacilli,1WUGM@1313|Streptococcus pneumoniae	2|Bacteria	P	ABC transporter ATP-binding	tauB	GO:0000166,GO:0003674,GO:0003824,GO:0005215,GO:0005488,GO:0005524,GO:0005575,GO:0005623,GO:0005886,GO:0006810,GO:0006811,GO:0006820,GO:0008144,GO:0008150,GO:0008509,GO:0015075,GO:0016020,GO:0016462,GO:0016787,GO:0016817,GO:0016818,GO:0016887,GO:0017076,GO:0017111,GO:0022857,GO:0030554,GO:0032553,GO:0032555,GO:0032559,GO:0034220,GO:0035639,GO:0036094,GO:0043167,GO:0043168,GO:0044464,GO:0051179,GO:0051234,GO:0055085,GO:0071944,GO:0097159,GO:0097367,GO:0098656,GO:1901265,GO:1901363	-	ko:K02049,ko:K15555	ko00920,ko02010,map00920,map02010	M00188,M00436	-	-	ko00000,ko00001,ko00002,ko01000,ko02000	3.A.1.16,3.A.1.17,3.A.1.17.2	-	-	ABC_tran
JBHJHKBK_00387	171101.spr2004	4.94e-168	471.0	COG0600@1|root,COG0600@2|Bacteria,1TRFD@1239|Firmicutes,4HARZ@91061|Bacilli,1WUIF@1313|Streptococcus pneumoniae	2|Bacteria	P	Binding-protein-dependent transport system inner membrane component	ssuC_2	-	-	ko:K02049,ko:K02050	-	M00188	-	-	ko00000,ko00002,ko02000	3.A.1.16,3.A.1.17	-	-	ABC_tran,BPD_transp_1
JBHJHKBK_00388	171101.spr2005	1.43e-57	179.0	COG0011@1|root,COG0011@2|Bacteria,1VC4R@1239|Firmicutes,4HSQA@91061|Bacilli,1WVHQ@1313|Streptococcus pneumoniae	2|Bacteria	S	Thiamine-binding protein	-	-	-	-	-	-	-	-	-	-	-	-	Thiamine_BP
JBHJHKBK_00389	170187.SP_2202	2.22e-55	172.0	COG4466@1|root,COG4466@2|Bacteria,1TW6N@1239|Firmicutes,4I4XK@91061|Bacilli,1WVHC@1313|Streptococcus pneumoniae	2|Bacteria	S	Biofilm formation stimulator VEG	veg	GO:0005575,GO:0005622,GO:0005623,GO:0005737,GO:0008150,GO:0009653,GO:0009987,GO:0030154,GO:0030435,GO:0032502,GO:0043934,GO:0044424,GO:0044464,GO:0048646,GO:0048856,GO:0048869	-	-	-	-	-	-	-	-	-	-	VEG
JBHJHKBK_00390	170187.SP_2203	6.87e-311	848.0	COG0305@1|root,COG0305@2|Bacteria,1TPCT@1239|Firmicutes,4H9Y8@91061|Bacilli,1WUK7@1313|Streptococcus pneumoniae	2|Bacteria	L	Participates in initiation and elongation during chromosome replication	dnaB	GO:0000166,GO:0003674,GO:0003676,GO:0003677,GO:0003678,GO:0003824,GO:0004386,GO:0005488,GO:0005524,GO:0005575,GO:0005622,GO:0005623,GO:0005657,GO:0005694,GO:0005737,GO:0005829,GO:0006139,GO:0006259,GO:0006260,GO:0006261,GO:0006268,GO:0006269,GO:0006725,GO:0006807,GO:0006996,GO:0008144,GO:0008150,GO:0008152,GO:0009058,GO:0009059,GO:0009987,GO:0016043,GO:0016070,GO:0016462,GO:0016787,GO:0016817,GO:0016818,GO:0017076,GO:0017111,GO:0018130,GO:0019438,GO:0030554,GO:0030894,GO:0032392,GO:0032508,GO:0032553,GO:0032555,GO:0032559,GO:0032774,GO:0032991,GO:0032993,GO:0034641,GO:0034645,GO:0034654,GO:0035639,GO:0036094,GO:0043167,GO:0043168,GO:0043170,GO:0043226,GO:0043228,GO:0043229,GO:0043232,GO:0044237,GO:0044238,GO:0044249,GO:0044260,GO:0044271,GO:0044422,GO:0044424,GO:0044427,GO:0044444,GO:0044446,GO:0044464,GO:0046483,GO:0051276,GO:0071103,GO:0071704,GO:0071840,GO:0090304,GO:0097159,GO:0097367,GO:0140097,GO:1901265,GO:1901360,GO:1901362,GO:1901363,GO:1901576,GO:1990077	3.6.4.12	ko:K02314	ko03030,ko04112,map03030,map04112	-	-	-	ko00000,ko00001,ko01000,ko03032	-	-	-	DnaB,DnaB_C
JBHJHKBK_00391	170187.SP_2204	1.71e-95	279.0	COG0359@1|root,COG0359@2|Bacteria,1V6QG@1239|Firmicutes,4HIKJ@91061|Bacilli,1WUYK@1313|Streptococcus pneumoniae	2|Bacteria	J	binds to the 23S rRNA	rplI	GO:0003674,GO:0003676,GO:0003723,GO:0003735,GO:0005198,GO:0005488,GO:0005575,GO:0005618,GO:0005622,GO:0005623,GO:0005737,GO:0005829,GO:0005840,GO:0005886,GO:0006412,GO:0006518,GO:0006807,GO:0008150,GO:0008152,GO:0009058,GO:0009059,GO:0009987,GO:0010467,GO:0015934,GO:0016020,GO:0019538,GO:0019843,GO:0022625,GO:0022626,GO:0030312,GO:0032991,GO:0034641,GO:0034645,GO:0043043,GO:0043170,GO:0043226,GO:0043228,GO:0043229,GO:0043232,GO:0043603,GO:0043604,GO:0044237,GO:0044238,GO:0044249,GO:0044260,GO:0044267,GO:0044271,GO:0044391,GO:0044422,GO:0044424,GO:0044444,GO:0044445,GO:0044446,GO:0044464,GO:0070180,GO:0071704,GO:0071944,GO:0097159,GO:1901363,GO:1901564,GO:1901566,GO:1901576,GO:1990904	-	ko:K02939	ko03010,map03010	M00178	-	-	br01610,ko00000,ko00001,ko00002,ko03011	-	-	-	Ribosomal_L9_C,Ribosomal_L9_N
JBHJHKBK_00392	171101.spr2010	0.0	1234.0	COG3887@1|root,COG3887@2|Bacteria,1TPGP@1239|Firmicutes,4HBVH@91061|Bacilli,1WUQ2@1313|Streptococcus pneumoniae	2|Bacteria	T	DHHA1 domain	yybT	GO:0003674,GO:0003676,GO:0003723,GO:0003735,GO:0003824,GO:0005198,GO:0005488,GO:0005575,GO:0005622,GO:0005623,GO:0005737,GO:0005840,GO:0005886,GO:0006412,GO:0006518,GO:0006807,GO:0008150,GO:0008152,GO:0009058,GO:0009059,GO:0009653,GO:0009987,GO:0010467,GO:0016020,GO:0016021,GO:0016787,GO:0019538,GO:0019843,GO:0030154,GO:0030435,GO:0031224,GO:0032502,GO:0032991,GO:0034641,GO:0034645,GO:0043043,GO:0043167,GO:0043169,GO:0043170,GO:0043226,GO:0043228,GO:0043229,GO:0043232,GO:0043603,GO:0043604,GO:0043934,GO:0044237,GO:0044238,GO:0044249,GO:0044260,GO:0044267,GO:0044271,GO:0044424,GO:0044425,GO:0044444,GO:0044464,GO:0046872,GO:0048646,GO:0048856,GO:0048869,GO:0071704,GO:0071944,GO:0097159,GO:1901363,GO:1901564,GO:1901566,GO:1901576,GO:1990904	-	-	-	-	-	-	-	-	-	-	DHH,DHHA1
JBHJHKBK_00393	170187.SP_2206	1.49e-100	294.0	COG1544@1|root,COG1544@2|Bacteria,1V1D5@1239|Firmicutes,4HFX9@91061|Bacilli,1WUKC@1313|Streptococcus pneumoniae	2|Bacteria	J	Required for dimerization of active 70S ribosomes into 100S ribosomes in stationary phase	hpf	GO:0003674,GO:0005488,GO:0005575,GO:0005622,GO:0005623,GO:0005737,GO:0005829,GO:0005840,GO:0006417,GO:0006448,GO:0008150,GO:0008152,GO:0009889,GO:0009890,GO:0009892,GO:0010468,GO:0010556,GO:0010558,GO:0010605,GO:0010608,GO:0010629,GO:0015935,GO:0017148,GO:0019222,GO:0022626,GO:0022627,GO:0031323,GO:0031324,GO:0031326,GO:0031327,GO:0032268,GO:0032269,GO:0032991,GO:0034248,GO:0034249,GO:0043021,GO:0043022,GO:0043024,GO:0043226,GO:0043228,GO:0043229,GO:0043232,GO:0044238,GO:0044391,GO:0044422,GO:0044424,GO:0044444,GO:0044445,GO:0044446,GO:0044464,GO:0044877,GO:0045900,GO:0048519,GO:0048523,GO:0050789,GO:0050794,GO:0051171,GO:0051172,GO:0051246,GO:0051248,GO:0060255,GO:0065007,GO:0080090,GO:1990904,GO:2000112,GO:2000113	-	ko:K05808	-	-	-	-	ko00000,ko03009	-	-	-	Ribosom_S30AE_C,Ribosomal_S30AE
JBHJHKBK_00394	171101.spr2012	7.47e-156	437.0	COG1040@1|root,COG1040@2|Bacteria,1V73S@1239|Firmicutes,4HKE6@91061|Bacilli,1WUEY@1313|Streptococcus pneumoniae	2|Bacteria	S	Phosphoribosyl transferase domain	comFC	GO:0006139,GO:0006725,GO:0006807,GO:0007154,GO:0008150,GO:0008152,GO:0009116,GO:0009292,GO:0009294,GO:0009605,GO:0009987,GO:0009991,GO:0030420,GO:0031668,GO:0034641,GO:0044237,GO:0044238,GO:0044281,GO:0044764,GO:0046483,GO:0050896,GO:0051704,GO:0051716,GO:0055086,GO:0071496,GO:0071704,GO:1901135,GO:1901360,GO:1901564,GO:1901657	-	ko:K02242	-	M00429	-	-	ko00000,ko00002,ko02044	-	-	-	Pribosyltran
JBHJHKBK_00395	171101.spr2013	1.5e-314	856.0	COG4098@1|root,COG4098@2|Bacteria,1TPZE@1239|Firmicutes,4HB00@91061|Bacilli,1WU87@1313|Streptococcus pneumoniae	2|Bacteria	L	DEAD/DEAH box helicase	comFA	GO:0000166,GO:0003674,GO:0003676,GO:0003677,GO:0003678,GO:0003824,GO:0004003,GO:0004386,GO:0005488,GO:0005524,GO:0005575,GO:0005622,GO:0005623,GO:0005737,GO:0006139,GO:0006259,GO:0006260,GO:0006261,GO:0006268,GO:0006270,GO:0006281,GO:0006302,GO:0006310,GO:0006725,GO:0006807,GO:0006950,GO:0006974,GO:0006996,GO:0007154,GO:0008026,GO:0008094,GO:0008144,GO:0008150,GO:0008152,GO:0009058,GO:0009059,GO:0009292,GO:0009294,GO:0009605,GO:0009987,GO:0009991,GO:0016043,GO:0016462,GO:0016787,GO:0016817,GO:0016818,GO:0016887,GO:0017076,GO:0017111,GO:0030420,GO:0030554,GO:0031668,GO:0032392,GO:0032508,GO:0032553,GO:0032555,GO:0032559,GO:0033554,GO:0034641,GO:0034645,GO:0035639,GO:0036094,GO:0042623,GO:0043138,GO:0043140,GO:0043167,GO:0043168,GO:0043170,GO:0044237,GO:0044238,GO:0044249,GO:0044260,GO:0044424,GO:0044464,GO:0044764,GO:0046483,GO:0050896,GO:0051276,GO:0051704,GO:0051716,GO:0070035,GO:0071103,GO:0071496,GO:0071704,GO:0071840,GO:0090304,GO:0097159,GO:0097367,GO:0140097,GO:1901265,GO:1901360,GO:1901363,GO:1901576	-	ko:K02240	-	M00429	-	-	ko00000,ko00002,ko02044	3.A.11.1	-	-	DEAD,Helicase_C,ResIII
JBHJHKBK_00396	171101.spr2014	5.06e-145	409.0	COG1739@1|root,COG1739@2|Bacteria,1V6MQ@1239|Firmicutes,4HBIT@91061|Bacilli,1WUHQ@1313|Streptococcus pneumoniae	2|Bacteria	S	Domain of unknown function (DUF1949)	yvyE	-	3.4.13.9	ko:K01271	-	-	-	-	ko00000,ko01000,ko01002	-	-	-	DUF1949,UPF0029
JBHJHKBK_00397	171101.spr2015	2.85e-212	587.0	COG0031@1|root,COG0031@2|Bacteria,1TP30@1239|Firmicutes,4HAMU@91061|Bacilli,1WU94@1313|Streptococcus pneumoniae	2|Bacteria	E	Belongs to the cysteine synthase cystathionine beta- synthase family	cysK	GO:0000096,GO:0000097,GO:0000098,GO:0003674,GO:0003824,GO:0004122,GO:0004124,GO:0005488,GO:0005515,GO:0005575,GO:0005622,GO:0005623,GO:0005737,GO:0006082,GO:0006520,GO:0006534,GO:0006535,GO:0006555,GO:0006563,GO:0006790,GO:0006807,GO:0008134,GO:0008144,GO:0008150,GO:0008152,GO:0008284,GO:0008652,GO:0009056,GO:0009058,GO:0009063,GO:0009066,GO:0009068,GO:0009069,GO:0009070,GO:0009087,GO:0009987,GO:0016043,GO:0016053,GO:0016054,GO:0016740,GO:0016765,GO:0016829,GO:0016835,GO:0016836,GO:0016846,GO:0019344,GO:0019752,GO:0019842,GO:0022607,GO:0030170,GO:0032991,GO:0032993,GO:0036094,GO:0042127,GO:0042802,GO:0042803,GO:0043167,GO:0043168,GO:0043388,GO:0043436,GO:0043933,GO:0044085,GO:0044093,GO:0044237,GO:0044238,GO:0044248,GO:0044249,GO:0044272,GO:0044273,GO:0044281,GO:0044282,GO:0044283,GO:0044424,GO:0044464,GO:0046394,GO:0046395,GO:0046983,GO:0048037,GO:0048518,GO:0048522,GO:0050662,GO:0050789,GO:0050794,GO:0051098,GO:0051099,GO:0051101,GO:0051259,GO:0051260,GO:0051262,GO:0051289,GO:0051291,GO:0065003,GO:0065007,GO:0065009,GO:0070279,GO:0071704,GO:0071840,GO:0080146,GO:0097159,GO:1901363,GO:1901564,GO:1901565,GO:1901566,GO:1901575,GO:1901576,GO:1901605,GO:1901606,GO:1901607,GO:1904796,GO:1904798,GO:2000677,GO:2000679	2.5.1.47	ko:K01738	ko00270,ko00920,ko01100,ko01110,ko01120,ko01130,ko01200,ko01230,map00270,map00920,map01100,map01110,map01120,map01130,map01200,map01230	M00021	R00897,R03601,R04859	RC00020,RC02814,RC02821	ko00000,ko00001,ko00002,ko01000	-	-	-	PALP
JBHJHKBK_00398	365659.smi_0039	1.8e-67	205.0	COG3436@1|root,COG3436@2|Bacteria,1VAJD@1239|Firmicutes,4HKCG@91061|Bacilli,2TQ3P@28037|Streptococcus mitis	2|Bacteria	L	IS66 Orf2 like protein	XK27_01125	-	-	ko:K07484	-	-	-	-	ko00000	-	-	-	TnpB_IS66
JBHJHKBK_00399	170187.SP_2214	3.69e-235	648.0	COG0264@1|root,COG0264@2|Bacteria,1TPFJ@1239|Firmicutes,4HBDV@91061|Bacilli,1WUSB@1313|Streptococcus pneumoniae	2|Bacteria	J	Associates with the EF-Tu.GDP complex and induces the exchange of GDP to GTP. It remains bound to the aminoacyl-tRNA.EF- Tu.GTP complex up to the GTP hydrolysis stage on the ribosome	tsf	GO:0001871,GO:0003674,GO:0003676,GO:0003723,GO:0003746,GO:0005085,GO:0005488,GO:0005515,GO:0005575,GO:0005622,GO:0005623,GO:0005737,GO:0005829,GO:0006412,GO:0006414,GO:0006518,GO:0006807,GO:0008135,GO:0008150,GO:0008152,GO:0008270,GO:0009058,GO:0009059,GO:0009986,GO:0009987,GO:0010467,GO:0019538,GO:0019899,GO:0030246,GO:0030247,GO:0034641,GO:0034645,GO:0043043,GO:0043167,GO:0043169,GO:0043170,GO:0043603,GO:0043604,GO:0044237,GO:0044238,GO:0044249,GO:0044260,GO:0044267,GO:0044271,GO:0044424,GO:0044444,GO:0044464,GO:0046872,GO:0046914,GO:0051020,GO:0065007,GO:0065009,GO:0071704,GO:0097159,GO:0098772,GO:1901363,GO:1901564,GO:1901566,GO:1901576,GO:2001065	-	ko:K02357	-	-	-	-	ko00000,ko03012,ko03029	-	-	-	EF_TS
JBHJHKBK_00400	1054460.SPPN_11270	8.64e-179	498.0	COG0052@1|root,COG0052@2|Bacteria,1TPNA@1239|Firmicutes,4H9N5@91061|Bacilli	2|Bacteria	J	Belongs to the universal ribosomal protein uS2 family	rpsB	GO:0000028,GO:0003674,GO:0003676,GO:0003723,GO:0003735,GO:0005198,GO:0005488,GO:0005575,GO:0005618,GO:0005622,GO:0005623,GO:0005737,GO:0005829,GO:0005840,GO:0005886,GO:0006139,GO:0006351,GO:0006353,GO:0006412,GO:0006518,GO:0006725,GO:0006807,GO:0006996,GO:0008150,GO:0008152,GO:0008270,GO:0009058,GO:0009059,GO:0009987,GO:0010467,GO:0015935,GO:0016020,GO:0016043,GO:0016070,GO:0018130,GO:0019438,GO:0019538,GO:0019843,GO:0022607,GO:0022613,GO:0022618,GO:0022626,GO:0022627,GO:0030312,GO:0032774,GO:0032991,GO:0034622,GO:0034641,GO:0034645,GO:0034654,GO:0040007,GO:0042254,GO:0042255,GO:0042274,GO:0043043,GO:0043167,GO:0043169,GO:0043170,GO:0043226,GO:0043228,GO:0043229,GO:0043232,GO:0043603,GO:0043604,GO:0043933,GO:0044085,GO:0044237,GO:0044238,GO:0044249,GO:0044260,GO:0044267,GO:0044271,GO:0044391,GO:0044422,GO:0044424,GO:0044444,GO:0044445,GO:0044446,GO:0044464,GO:0046483,GO:0046872,GO:0046914,GO:0065003,GO:0070925,GO:0071704,GO:0071826,GO:0071840,GO:0071944,GO:0090304,GO:0097159,GO:0097659,GO:1901360,GO:1901362,GO:1901363,GO:1901564,GO:1901566,GO:1901576,GO:1990904	-	ko:K02967	ko03010,map03010	M00178,M00179	-	-	br01610,ko00000,ko00001,ko00002,ko03011	-	-	-	Ribosomal_S2
JBHJHKBK_00401	170187.SP_2216	4.13e-195	551.0	COG3883@1|root,COG3942@1|root,COG3883@2|Bacteria,COG3942@2|Bacteria,1UZ12@1239|Firmicutes,4HCUD@91061|Bacilli,1WUJ2@1313|Streptococcus pneumoniae	2|Bacteria	S	CHAP domain	usp	GO:0003674,GO:0003824,GO:0005575,GO:0005576,GO:0005618,GO:0005623,GO:0008150,GO:0009987,GO:0016043,GO:0016787,GO:0030312,GO:0044464,GO:0045229,GO:0071554,GO:0071555,GO:0071840,GO:0071944	3.5.1.28	ko:K21471,ko:K22409	-	-	-	-	ko00000,ko01000,ko01002,ko01011	-	CBM50	-	CHAP,NLPC_P60
JBHJHKBK_00402	170187.SP_2217	6.71e-102	296.0	COG2891@1|root,COG2891@2|Bacteria,1TW3E@1239|Firmicutes,4I4TD@91061|Bacilli,1WUSY@1313|Streptococcus pneumoniae	2|Bacteria	M	rod shape-determining protein MreD	mreD	GO:0005575,GO:0005623,GO:0005886,GO:0005887,GO:0008150,GO:0008360,GO:0016020,GO:0016021,GO:0022603,GO:0022604,GO:0031224,GO:0031226,GO:0044425,GO:0044459,GO:0044464,GO:0050789,GO:0050793,GO:0050794,GO:0051128,GO:0065007,GO:0065008,GO:0071944	-	ko:K03571	-	-	-	-	ko00000,ko03036	9.B.157.1	-	-	MreD
JBHJHKBK_00403	170187.SP_2218	1.55e-167	471.0	COG1792@1|root,COG1792@2|Bacteria,1TR1V@1239|Firmicutes,4HB0K@91061|Bacilli,1WUGN@1313|Streptococcus pneumoniae	2|Bacteria	D	Involved in formation and maintenance of cell shape	mreC	GO:0003674,GO:0005488,GO:0005515,GO:0005575,GO:0005623,GO:0005886,GO:0005887,GO:0007163,GO:0008150,GO:0008360,GO:0009273,GO:0009987,GO:0016020,GO:0016021,GO:0022603,GO:0022604,GO:0030428,GO:0031224,GO:0031226,GO:0042546,GO:0043621,GO:0044085,GO:0044425,GO:0044459,GO:0044464,GO:0050789,GO:0050793,GO:0050794,GO:0051128,GO:0065007,GO:0065008,GO:0071554,GO:0071840,GO:0071944,GO:0071963	-	ko:K03570	-	-	-	-	ko00000,ko03036	9.B.157.1	-	-	MreC
JBHJHKBK_00404	170187.SP_2219	3.2e-172	482.0	COG0619@1|root,COG0619@2|Bacteria,1TQ0E@1239|Firmicutes,4H9VT@91061|Bacilli,1WUR7@1313|Streptococcus pneumoniae	2|Bacteria	P	Transmembrane (T) component of an energy-coupling factor (ECF) ABC-transporter complex. Unlike classic ABC transporters this ECF transporter provides the energy necessary to transport a number of different substrates	ecfT	GO:0003674,GO:0005215,GO:0005575,GO:0005623,GO:0005886,GO:0006810,GO:0006811,GO:0006820,GO:0006855,GO:0008150,GO:0008509,GO:0008514,GO:0015075,GO:0015238,GO:0015711,GO:0015893,GO:0016020,GO:0016021,GO:0022857,GO:0031224,GO:0032217,GO:0032218,GO:0034220,GO:0035461,GO:0042221,GO:0042493,GO:0044425,GO:0044464,GO:0050896,GO:0051179,GO:0051180,GO:0051234,GO:0055085,GO:0071702,GO:0071705,GO:0071944,GO:0090482,GO:0098656	-	ko:K02008,ko:K16783,ko:K16785	ko02010,map02010	M00245,M00246,M00581,M00582	-	-	ko00000,ko00001,ko00002,ko02000	3.A.1.18,3.A.1.22,3.A.1.23,3.A.1.25,3.A.1.25.1,3.A.1.28,3.A.1.29,3.A.1.30,3.A.1.31,3.A.1.32,3.A.1.33,3.A.1.35	-	-	CbiQ
JBHJHKBK_00405	170187.SP_2220	1.14e-193	538.0	COG1122@1|root,COG1122@2|Bacteria,1TPH8@1239|Firmicutes,4HA7T@91061|Bacilli,1WV28@1313|Streptococcus pneumoniae	2|Bacteria	F	ATP-binding (A) component of a common energy-coupling factor (ECF) ABC-transporter complex. Unlike classic ABC transporters this ECF transporter provides the energy necessary to transport a number of different substrates	ecfA2	GO:0000041,GO:0000166,GO:0003674,GO:0003824,GO:0005215,GO:0005488,GO:0005524,GO:0005575,GO:0005623,GO:0005886,GO:0006725,GO:0006766,GO:0006767,GO:0006807,GO:0006810,GO:0006811,GO:0006812,GO:0006820,GO:0006824,GO:0006855,GO:0008144,GO:0008150,GO:0008152,GO:0008509,GO:0008514,GO:0009058,GO:0009110,GO:0009235,GO:0009236,GO:0009987,GO:0015075,GO:0015238,GO:0015711,GO:0015893,GO:0016020,GO:0016462,GO:0016787,GO:0016817,GO:0016818,GO:0016887,GO:0017076,GO:0017111,GO:0017144,GO:0018130,GO:0019438,GO:0022857,GO:0030001,GO:0030554,GO:0032217,GO:0032218,GO:0032553,GO:0032555,GO:0032559,GO:0033013,GO:0033014,GO:0034220,GO:0034641,GO:0035461,GO:0035639,GO:0036094,GO:0042221,GO:0042364,GO:0042493,GO:0043167,GO:0043168,GO:0044237,GO:0044249,GO:0044271,GO:0044281,GO:0044283,GO:0044464,GO:0046483,GO:0050896,GO:0051179,GO:0051180,GO:0051186,GO:0051188,GO:0051234,GO:0055085,GO:0071702,GO:0071704,GO:0071705,GO:0071944,GO:0072511,GO:0090482,GO:0097159,GO:0097367,GO:0098656,GO:1901265,GO:1901360,GO:1901362,GO:1901363,GO:1901564,GO:1901566,GO:1901576	3.6.3.55	ko:K02068,ko:K06857,ko:K16784,ko:K16786,ko:K16787	ko02010,map02010	M00186,M00211,M00581,M00582	R10531	RC00002	ko00000,ko00001,ko00002,ko01000,ko02000	3.A.1.25,3.A.1.25.1,3.A.1.28,3.A.1.29,3.A.1.30,3.A.1.31,3.A.1.32,3.A.1.33,3.A.1.35,3.A.1.6.2,3.A.1.6.4	-	-	ABC_tran
JBHJHKBK_00406	170187.SP_2221	2.06e-194	539.0	COG1122@1|root,COG1122@2|Bacteria,1TPH8@1239|Firmicutes,4H9R8@91061|Bacilli,1WUFG@1313|Streptococcus pneumoniae	2|Bacteria	F	ATP-binding (A) component of a common energy-coupling factor (ECF) ABC-transporter complex. Unlike classic ABC transporters this ECF transporter provides the energy necessary to transport a number of different substrates	ecfA1	GO:0000041,GO:0000166,GO:0003674,GO:0003824,GO:0005215,GO:0005488,GO:0005524,GO:0005575,GO:0005623,GO:0005886,GO:0006725,GO:0006766,GO:0006767,GO:0006807,GO:0006810,GO:0006811,GO:0006812,GO:0006820,GO:0006824,GO:0006855,GO:0008144,GO:0008150,GO:0008152,GO:0008509,GO:0008514,GO:0009058,GO:0009110,GO:0009235,GO:0009236,GO:0009987,GO:0015075,GO:0015238,GO:0015711,GO:0015893,GO:0016020,GO:0016462,GO:0016787,GO:0016817,GO:0016818,GO:0016887,GO:0017076,GO:0017111,GO:0017144,GO:0018130,GO:0019438,GO:0022857,GO:0030001,GO:0030554,GO:0032217,GO:0032218,GO:0032553,GO:0032555,GO:0032559,GO:0033013,GO:0033014,GO:0034220,GO:0034641,GO:0035461,GO:0035639,GO:0036094,GO:0042221,GO:0042364,GO:0042493,GO:0043167,GO:0043168,GO:0044237,GO:0044249,GO:0044271,GO:0044281,GO:0044283,GO:0044464,GO:0046483,GO:0050896,GO:0051179,GO:0051180,GO:0051186,GO:0051188,GO:0051234,GO:0055085,GO:0071702,GO:0071704,GO:0071705,GO:0071944,GO:0072511,GO:0090482,GO:0097159,GO:0097367,GO:0098656,GO:1901265,GO:1901360,GO:1901362,GO:1901363,GO:1901564,GO:1901566,GO:1901576	-	ko:K16784,ko:K16786,ko:K16787	ko02010,map02010	M00581,M00582	-	-	ko00000,ko00001,ko00002,ko01000,ko02000	3.A.1.25,3.A.1.25.1,3.A.1.28,3.A.1.29,3.A.1.30,3.A.1.31,3.A.1.32,3.A.1.33,3.A.1.35	-	-	ABC_tran
JBHJHKBK_00407	170187.SP_2222	1.43e-118	340.0	COG0558@1|root,COG0558@2|Bacteria,1V6PJ@1239|Firmicutes,4HCEX@91061|Bacilli,1WUMK@1313|Streptococcus pneumoniae	2|Bacteria	I	Belongs to the CDP-alcohol phosphatidyltransferase class-I family	pgsA	GO:0003674,GO:0003824,GO:0005575,GO:0005623,GO:0005886,GO:0006629,GO:0006644,GO:0006650,GO:0006655,GO:0006793,GO:0006796,GO:0008150,GO:0008152,GO:0008444,GO:0008610,GO:0008654,GO:0009058,GO:0009987,GO:0016020,GO:0016021,GO:0016740,GO:0016772,GO:0016780,GO:0017169,GO:0019637,GO:0031224,GO:0044237,GO:0044238,GO:0044249,GO:0044255,GO:0044425,GO:0044464,GO:0045017,GO:0046471,GO:0046474,GO:0046486,GO:0071704,GO:0071944,GO:0090407,GO:1901576	2.7.8.41,2.7.8.5	ko:K00995,ko:K08744	ko00564,ko01100,map00564,map01100	-	R01801,R02030	RC00002,RC00017,RC02795	ko00000,ko00001,ko01000	-	-	iSB619.SA_RS06365	CDP-OH_P_transf
JBHJHKBK_00408	170187.SP_2223	6.51e-168	472.0	COG1426@1|root,COG1426@2|Bacteria,1V1N7@1239|Firmicutes,4HKW3@91061|Bacilli,1WUZW@1313|Streptococcus pneumoniae	2|Bacteria	S	Helix-turn-helix domain	ymfM	GO:0005575,GO:0005623,GO:0005886,GO:0016020,GO:0016021,GO:0031224,GO:0044425,GO:0044464,GO:0071944	-	ko:K15539	-	-	-	-	ko00000	-	-	-	DUF4115,HTH_25
JBHJHKBK_00409	170187.SP_2224	2.99e-307	837.0	COG0612@1|root,COG0612@2|Bacteria,1TP5I@1239|Firmicutes,4H9YG@91061|Bacilli,1WUC3@1313|Streptococcus pneumoniae	2|Bacteria	S	Insulinase (Peptidase family M16)	ymfH	GO:0003674,GO:0003824,GO:0005488,GO:0006508,GO:0006807,GO:0008150,GO:0008152,GO:0008233,GO:0008237,GO:0016787,GO:0019538,GO:0043167,GO:0043169,GO:0043170,GO:0044238,GO:0046872,GO:0070011,GO:0071704,GO:0140096,GO:1901564	-	ko:K07263	-	-	-	-	ko00000,ko01000,ko01002	-	-	-	Peptidase_M16,Peptidase_M16_C
JBHJHKBK_00410	171101.spr2030	1.84e-300	819.0	COG0612@1|root,COG0612@2|Bacteria,1TPN6@1239|Firmicutes,4H9P5@91061|Bacilli,1WUHE@1313|Streptococcus pneumoniae	2|Bacteria	S	Peptidase M16 inactive domain	ymfF	GO:0003674,GO:0003824,GO:0005488,GO:0043167,GO:0043169,GO:0046872	-	-	-	-	-	-	-	-	-	-	Peptidase_M16,Peptidase_M16_C
JBHJHKBK_00411	171101.spr2031	2.45e-77	231.0	COG2501@1|root,COG2501@2|Bacteria,1TW5G@1239|Firmicutes,4I4W4@91061|Bacilli,1WVD9@1313|Streptococcus pneumoniae	2|Bacteria	S	S4 domain	yaaA	GO:0003674,GO:0003676,GO:0003723,GO:0005488,GO:0005575,GO:0005622,GO:0005623,GO:0005737,GO:0005829,GO:0006412,GO:0006518,GO:0006807,GO:0008150,GO:0008152,GO:0009058,GO:0009059,GO:0009987,GO:0010467,GO:0019538,GO:0034641,GO:0034645,GO:0043043,GO:0043170,GO:0043603,GO:0043604,GO:0044237,GO:0044238,GO:0044249,GO:0044260,GO:0044267,GO:0044271,GO:0044424,GO:0044444,GO:0044464,GO:0071704,GO:0097159,GO:1901363,GO:1901564,GO:1901566,GO:1901576	-	ko:K14761	-	-	-	-	ko00000,ko03009	-	-	-	S4_2
JBHJHKBK_00412	171101.spr2032	1.99e-260	714.0	COG1195@1|root,COG1195@2|Bacteria,1TP9U@1239|Firmicutes,4HA0W@91061|Bacilli,1WUQB@1313|Streptococcus pneumoniae	2|Bacteria	L	it is required for DNA replication and normal SOS inducibility. RecF binds preferentially to single-stranded, linear DNA. It also seems to bind ATP	recF	GO:0000166,GO:0000731,GO:0003674,GO:0003676,GO:0003677,GO:0003697,GO:0005488,GO:0005524,GO:0005575,GO:0005622,GO:0005623,GO:0005737,GO:0006139,GO:0006259,GO:0006260,GO:0006281,GO:0006302,GO:0006725,GO:0006807,GO:0006950,GO:0006974,GO:0007154,GO:0008144,GO:0008150,GO:0008152,GO:0009058,GO:0009059,GO:0009295,GO:0009432,GO:0009605,GO:0009987,GO:0009991,GO:0017076,GO:0018130,GO:0019438,GO:0030554,GO:0031668,GO:0032553,GO:0032555,GO:0032559,GO:0033554,GO:0034641,GO:0034645,GO:0034654,GO:0035639,GO:0036094,GO:0043167,GO:0043168,GO:0043170,GO:0043226,GO:0043228,GO:0043229,GO:0043232,GO:0043590,GO:0044237,GO:0044238,GO:0044249,GO:0044260,GO:0044271,GO:0044424,GO:0044464,GO:0046483,GO:0050896,GO:0051716,GO:0071496,GO:0071704,GO:0071897,GO:0090304,GO:0097159,GO:0097367,GO:1901265,GO:1901360,GO:1901362,GO:1901363,GO:1901576	-	ko:K03629	ko03440,map03440	-	-	-	ko00000,ko00001,ko03400	-	-	-	SMC_N
JBHJHKBK_00413	170187.SP_2228	0.0	949.0	COG0516@1|root,COG0517@1|root,COG0516@2|Bacteria,COG0517@2|Bacteria,1TNZ1@1239|Firmicutes,4H9V3@91061|Bacilli,1WV5X@1313|Streptococcus pneumoniae	2|Bacteria	F	Catalyzes the conversion of inosine 5'-phosphate (IMP) to xanthosine 5'-phosphate (XMP), the first committed and rate- limiting step in the de novo synthesis of guanine nucleotides, and therefore plays an important role in the regulation of cell growth	guaB	GO:0003674,GO:0003824,GO:0003938,GO:0005488,GO:0005515,GO:0005575,GO:0005622,GO:0005623,GO:0005737,GO:0005829,GO:0006139,GO:0006163,GO:0006164,GO:0006177,GO:0006183,GO:0006725,GO:0006753,GO:0006793,GO:0006796,GO:0006807,GO:0008150,GO:0008152,GO:0009058,GO:0009116,GO:0009117,GO:0009119,GO:0009123,GO:0009124,GO:0009126,GO:0009127,GO:0009141,GO:0009142,GO:0009144,GO:0009145,GO:0009150,GO:0009152,GO:0009156,GO:0009161,GO:0009163,GO:0009165,GO:0009167,GO:0009168,GO:0009199,GO:0009201,GO:0009205,GO:0009206,GO:0009259,GO:0009260,GO:0009314,GO:0009411,GO:0009416,GO:0009628,GO:0009987,GO:0016491,GO:0016614,GO:0016616,GO:0018130,GO:0019438,GO:0019637,GO:0019693,GO:0034404,GO:0034641,GO:0034654,GO:0042278,GO:0042451,GO:0042455,GO:0042802,GO:0043167,GO:0043169,GO:0044237,GO:0044238,GO:0044249,GO:0044271,GO:0044281,GO:0044283,GO:0044424,GO:0044444,GO:0044464,GO:0046037,GO:0046039,GO:0046128,GO:0046129,GO:0046390,GO:0046483,GO:0046872,GO:0050896,GO:0055086,GO:0055114,GO:0071704,GO:0072521,GO:0072522,GO:0090407,GO:1901068,GO:1901070,GO:1901135,GO:1901137,GO:1901293,GO:1901360,GO:1901362,GO:1901564,GO:1901566,GO:1901576,GO:1901657,GO:1901659	1.1.1.205	ko:K00088	ko00230,ko00983,ko01100,ko01110,map00230,map00983,map01100,map01110	M00050	R01130,R08240	RC00143,RC02207	ko00000,ko00001,ko00002,ko01000,ko04147	-	-	iAPECO1_1312.APECO1_4018,iECABU_c1320.ECABU_c28100,iECP_1309.ECP_2510,iECSF_1327.ECSF_2349,iUTI89_1310.UTI89_C2826,ic_1306.c3027	CBS,IMPDH,NMO
JBHJHKBK_00414	170187.SP_2229	9.65e-249	682.0	COG0180@1|root,COG0180@2|Bacteria,1TPY7@1239|Firmicutes,4HA1K@91061|Bacilli,1WV04@1313|Streptococcus pneumoniae	2|Bacteria	J	Belongs to the class-I aminoacyl-tRNA synthetase family	trpS	GO:0000166,GO:0003674,GO:0003824,GO:0004812,GO:0004830,GO:0005488,GO:0005524,GO:0005575,GO:0005622,GO:0005623,GO:0005737,GO:0006082,GO:0006139,GO:0006399,GO:0006412,GO:0006418,GO:0006436,GO:0006518,GO:0006520,GO:0006725,GO:0006807,GO:0008144,GO:0008150,GO:0008152,GO:0009058,GO:0009059,GO:0009987,GO:0010467,GO:0016070,GO:0016874,GO:0016875,GO:0017076,GO:0019538,GO:0019752,GO:0030554,GO:0032553,GO:0032555,GO:0032559,GO:0034641,GO:0034645,GO:0034660,GO:0035639,GO:0036094,GO:0043038,GO:0043039,GO:0043043,GO:0043167,GO:0043168,GO:0043170,GO:0043436,GO:0043603,GO:0043604,GO:0044237,GO:0044238,GO:0044249,GO:0044260,GO:0044267,GO:0044271,GO:0044281,GO:0044424,GO:0044464,GO:0046483,GO:0071704,GO:0090304,GO:0097159,GO:0097367,GO:0140098,GO:0140101,GO:1901265,GO:1901360,GO:1901363,GO:1901564,GO:1901566,GO:1901576	6.1.1.2	ko:K01867	ko00970,map00970	M00359,M00360	R03664	RC00055,RC00523	ko00000,ko00001,ko00002,ko01000,ko01007,ko03016	-	-	-	tRNA-synt_1b
JBHJHKBK_00415	170187.SP_2230	0.0	1055.0	COG0488@1|root,COG0488@2|Bacteria,1TPW0@1239|Firmicutes,4HATH@91061|Bacilli,1WUG2@1313|Streptococcus pneumoniae	2|Bacteria	S	ABC transporter	ybiT	GO:0000166,GO:0003674,GO:0003824,GO:0005488,GO:0005524,GO:0006950,GO:0008144,GO:0008150,GO:0009266,GO:0009409,GO:0009628,GO:0016462,GO:0016787,GO:0016817,GO:0016818,GO:0016887,GO:0017076,GO:0017111,GO:0030554,GO:0032553,GO:0032555,GO:0032559,GO:0035639,GO:0036094,GO:0043167,GO:0043168,GO:0050896,GO:0097159,GO:0097367,GO:1901265,GO:1901363	-	ko:K06158	-	-	-	-	ko00000,ko03012	-	-	-	ABC_tran,ABC_tran_Xtn
JBHJHKBK_00416	170187.SP_2231	0.0	1602.0	COG4485@1|root,COG4485@2|Bacteria,1TRR1@1239|Firmicutes,4HCR9@91061|Bacilli,1WV05@1313|Streptococcus pneumoniae	2|Bacteria	P	Bacterial membrane protein YfhO	XK27_10405	-	-	-	-	-	-	-	-	-	-	-	YfhO
JBHJHKBK_00417	170187.SP_2233	1.56e-114	334.0	COG1511@1|root,COG1511@2|Bacteria,1TQ15@1239|Firmicutes,4H9T9@91061|Bacilli,1WVQU@1313|Streptococcus pneumoniae	2|Bacteria	S	Protein of unknown function (DUF3533)	XK27_06930	-	-	ko:K01421	-	-	-	-	ko00000	-	-	-	ABC2_membrane,ABC2_membrane_3,DUF3533
JBHJHKBK_00418	1054460.SPPN_11365	7.15e-178	495.0	COG3279@1|root,COG3279@2|Bacteria,1V2KK@1239|Firmicutes	2|Bacteria	K	response regulator	comE	-	-	ko:K07707,ko:K12295	ko02020,ko02024,map02020,map02024	M00495,M00496	-	-	ko00000,ko00001,ko00002,ko02022	-	-	-	LytTR,Response_reg
JBHJHKBK_00419	171101.spr2042	4.43e-307	838.0	COG3290@1|root,COG3290@2|Bacteria,1UYTM@1239|Firmicutes,4HH4V@91061|Bacilli,1WV5S@1313|Streptococcus pneumoniae	2|Bacteria	T	sensor histidine kinase ComD	comD	-	2.7.13.3	ko:K07706,ko:K12294	ko02020,ko02024,map02020,map02024	M00495,M00496	-	-	ko00000,ko00001,ko00002,ko01000,ko01001,ko02022	-	-	-	HATPase_c_5
JBHJHKBK_00420	170187.SP_2238	1.38e-103	300.0	COG1576@1|root,COG1576@2|Bacteria,1V3JM@1239|Firmicutes,4HFP8@91061|Bacilli,1WUWR@1313|Streptococcus pneumoniae	2|Bacteria	J	Specifically methylates the pseudouridine at position 1915 (m3Psi1915) in 23S rRNA	rlmH	GO:0003674,GO:0003824,GO:0005488,GO:0005575,GO:0005622,GO:0005623,GO:0005737,GO:0006139,GO:0006364,GO:0006396,GO:0006725,GO:0006807,GO:0008150,GO:0008152,GO:0008168,GO:0009987,GO:0010467,GO:0016070,GO:0016072,GO:0016740,GO:0016741,GO:0022613,GO:0032259,GO:0034470,GO:0034641,GO:0034660,GO:0042254,GO:0043167,GO:0043169,GO:0043170,GO:0044085,GO:0044237,GO:0044238,GO:0044424,GO:0044464,GO:0046483,GO:0046872,GO:0071704,GO:0071840,GO:0090304,GO:1901360	2.1.1.177	ko:K00783	-	-	-	-	ko00000,ko01000,ko03009	-	-	-	MDMPI_N,SPOUT_MTase
JBHJHKBK_00421	170187.SP_2239	4.22e-267	733.0	COG0265@1|root,COG0265@2|Bacteria,1TRM8@1239|Firmicutes,4HA31@91061|Bacilli,1WV2G@1313|Streptococcus pneumoniae	2|Bacteria	O	Serine protease	htrA	GO:0003674,GO:0003824,GO:0004175,GO:0004252,GO:0005575,GO:0005623,GO:0005886,GO:0006508,GO:0006807,GO:0008150,GO:0008152,GO:0008233,GO:0008236,GO:0009266,GO:0009628,GO:0016020,GO:0016021,GO:0016787,GO:0017171,GO:0019538,GO:0031224,GO:0043170,GO:0044238,GO:0044425,GO:0044464,GO:0050896,GO:0070011,GO:0071704,GO:0071944,GO:0140096,GO:1901564	3.4.21.107	ko:K04691,ko:K04771	ko01503,ko02020,map01503,map02020	M00728	-	-	ko00000,ko00001,ko00002,ko01000,ko01002,ko03110	-	-	-	PDZ_2,Trypsin_2
JBHJHKBK_00422	1054460.SPPN_11390	1.7e-162	456.0	COG1475@1|root,COG1475@2|Bacteria,1TQ2B@1239|Firmicutes,4H9TB@91061|Bacilli	2|Bacteria	K	Belongs to the ParB family	parB	GO:0003674,GO:0003676,GO:0003677,GO:0005488,GO:0005575,GO:0005622,GO:0005623,GO:0007059,GO:0008150,GO:0009295,GO:0009653,GO:0009987,GO:0022603,GO:0030154,GO:0030435,GO:0032502,GO:0042173,GO:0043226,GO:0043228,GO:0043229,GO:0043232,GO:0043565,GO:0043590,GO:0043934,GO:0043937,GO:0043938,GO:0044424,GO:0044464,GO:0045595,GO:0045597,GO:0045881,GO:0048518,GO:0048522,GO:0048646,GO:0048856,GO:0048869,GO:0050789,GO:0050793,GO:0050794,GO:0051094,GO:0065007,GO:0097159,GO:1901363	-	ko:K03497	-	-	-	-	ko00000,ko03000,ko03036,ko04812	-	-	-	HTH_3,KorB,ParBc
JBHJHKBK_00423	171101.spr0001	0.0	885.0	COG0593@1|root,COG0593@2|Bacteria,1TPV7@1239|Firmicutes,4H9MW@91061|Bacilli,1WUVK@1313|Streptococcus pneumoniae	2|Bacteria	L	it binds specifically double-stranded DNA at a 9 bp consensus (dnaA box) 5'-TTATC CA A CA A-3'. DnaA binds to ATP and to acidic phospholipids	dnaA	GO:0000166,GO:0003674,GO:0003676,GO:0003677,GO:0003688,GO:0003690,GO:0005488,GO:0005515,GO:0005524,GO:0005575,GO:0005622,GO:0005623,GO:0005737,GO:0005886,GO:0006139,GO:0006259,GO:0006260,GO:0006261,GO:0006270,GO:0006275,GO:0006725,GO:0006807,GO:0008144,GO:0008150,GO:0008152,GO:0009058,GO:0009059,GO:0009889,GO:0009987,GO:0010556,GO:0016020,GO:0017076,GO:0019219,GO:0019222,GO:0030554,GO:0031323,GO:0031326,GO:0032553,GO:0032555,GO:0032559,GO:0034641,GO:0034645,GO:0035639,GO:0036094,GO:0042802,GO:0043167,GO:0043168,GO:0043170,GO:0043565,GO:0044237,GO:0044238,GO:0044249,GO:0044260,GO:0044424,GO:0044464,GO:0046483,GO:0050789,GO:0050794,GO:0051052,GO:0051171,GO:0060255,GO:0065007,GO:0071704,GO:0071944,GO:0080090,GO:0090304,GO:0097159,GO:0097367,GO:1901265,GO:1901360,GO:1901363,GO:1901576,GO:1990837,GO:2000112	-	ko:K02313	ko02020,ko04112,map02020,map04112	-	-	-	ko00000,ko00001,ko03032,ko03036	-	-	-	Bac_DnaA,Bac_DnaA_C,DnaA_N
JBHJHKBK_00424	170187.SP_0002	5.47e-260	714.0	COG0592@1|root,COG0592@2|Bacteria,1TQ7J@1239|Firmicutes,4H9TF@91061|Bacilli,1WUV5@1313|Streptococcus pneumoniae	2|Bacteria	L	Confers DNA tethering and processivity to DNA polymerases and other proteins. Acts as a clamp, forming a ring around DNA (a reaction catalyzed by the clamp-loading complex) which diffuses in an ATP-independent manner freely and bidirectionally along dsDNA. Initially characterized for its ability to contact the catalytic subunit of DNA polymerase III (Pol III), a complex, multichain enzyme responsible for most of the replicative synthesis in bacteria	dnaN	GO:0003674,GO:0003676,GO:0003677,GO:0003824,GO:0003887,GO:0004518,GO:0004527,GO:0005488,GO:0005575,GO:0005622,GO:0005623,GO:0005737,GO:0006139,GO:0006259,GO:0006260,GO:0006725,GO:0006807,GO:0008150,GO:0008152,GO:0008408,GO:0009058,GO:0009059,GO:0009360,GO:0009987,GO:0016740,GO:0016772,GO:0016779,GO:0016787,GO:0016788,GO:0018130,GO:0019438,GO:0032991,GO:0034061,GO:0034641,GO:0034645,GO:0034654,GO:0042575,GO:0043170,GO:0044237,GO:0044238,GO:0044249,GO:0044260,GO:0044271,GO:0044424,GO:0044464,GO:0046483,GO:0061695,GO:0071704,GO:0071897,GO:0090304,GO:0090305,GO:0097159,GO:0140097,GO:1901360,GO:1901362,GO:1901363,GO:1901576,GO:1902494,GO:1990234	2.7.7.7	ko:K02338	ko00230,ko00240,ko01100,ko03030,ko03430,ko03440,map00230,map00240,map01100,map03030,map03430,map03440	M00260	R00375,R00376,R00377,R00378	RC02795	ko00000,ko00001,ko00002,ko01000,ko03032,ko03400	-	-	-	DNA_pol3_beta,DNA_pol3_beta_2,DNA_pol3_beta_3
JBHJHKBK_00425	171101.spr0004	1.24e-257	707.0	COG0012@1|root,COG0012@2|Bacteria,1TPRK@1239|Firmicutes,4H9SQ@91061|Bacilli,1WUMP@1313|Streptococcus pneumoniae	2|Bacteria	J	ATPase that binds to both the 70S ribosome and the 50S ribosomal subunit in a nucleotide-independent manner	ychF	GO:0000166,GO:0001882,GO:0001883,GO:0003674,GO:0003824,GO:0004857,GO:0005488,GO:0005524,GO:0005525,GO:0005575,GO:0005622,GO:0005623,GO:0005737,GO:0006950,GO:0006979,GO:0008144,GO:0008150,GO:0016462,GO:0016787,GO:0016817,GO:0016818,GO:0016887,GO:0017076,GO:0017111,GO:0019001,GO:0030234,GO:0030554,GO:0032549,GO:0032550,GO:0032553,GO:0032555,GO:0032559,GO:0032561,GO:0035639,GO:0036094,GO:0043021,GO:0043022,GO:0043023,GO:0043086,GO:0043167,GO:0043168,GO:0043169,GO:0044092,GO:0044424,GO:0044464,GO:0044877,GO:0046872,GO:0050790,GO:0050896,GO:0065007,GO:0065009,GO:0097159,GO:0097367,GO:0098772,GO:1901265,GO:1901363	-	ko:K06942	-	-	-	-	ko00000,ko03009	-	-	-	MMR_HSR1,YchF-GTPase_C
JBHJHKBK_00426	170187.SP_0006	0.0	2254.0	COG1197@1|root,COG1197@2|Bacteria,1TPF1@1239|Firmicutes,4H9NB@91061|Bacilli,1WUAF@1313|Streptococcus pneumoniae	2|Bacteria	L	Couples transcription and DNA repair by recognizing RNA polymerase (RNAP) stalled at DNA lesions. Mediates ATP-dependent release of RNAP and its truncated transcript from the DNA, and recruitment of nucleotide excision repair machinery to the damaged site	mfd	GO:0000166,GO:0003674,GO:0003676,GO:0003677,GO:0003684,GO:0003824,GO:0004386,GO:0005488,GO:0005524,GO:0005575,GO:0005622,GO:0005623,GO:0005737,GO:0006139,GO:0006259,GO:0006281,GO:0006725,GO:0006807,GO:0006950,GO:0006974,GO:0008144,GO:0008150,GO:0008152,GO:0009987,GO:0016462,GO:0016787,GO:0016817,GO:0016818,GO:0017076,GO:0017111,GO:0030554,GO:0032553,GO:0032555,GO:0032559,GO:0033554,GO:0034641,GO:0035639,GO:0036094,GO:0043167,GO:0043168,GO:0043170,GO:0044237,GO:0044238,GO:0044260,GO:0044424,GO:0044464,GO:0046483,GO:0050896,GO:0051716,GO:0071704,GO:0090304,GO:0097159,GO:0097367,GO:1901265,GO:1901360,GO:1901363	-	ko:K03723	ko03420,map03420	-	-	-	ko00000,ko00001,ko01000,ko03400	-	-	-	CarD_CdnL_TRCF,DEAD,Helicase_C,TRCF
JBHJHKBK_00427	1008453.HMPREF9957_0049	1.02e-51	163.0	COG1188@1|root,COG1188@2|Bacteria,1VEI5@1239|Firmicutes,4HKJJ@91061|Bacilli,2TPX8@28037|Streptococcus mitis	2|Bacteria	J	S4 domain	yabO	GO:0003674,GO:0003676,GO:0003723,GO:0005488,GO:0005575,GO:0005623,GO:0005886,GO:0008150,GO:0016020,GO:0040007,GO:0044464,GO:0071944,GO:0097159,GO:1901363	-	-	-	-	-	-	-	-	-	-	DUF3558,S4
JBHJHKBK_00428	170187.SP_0008	1.66e-75	226.0	COG2919@1|root,COG2919@2|Bacteria,1TW5R@1239|Firmicutes,4I4WG@91061|Bacilli,1WVEC@1313|Streptococcus pneumoniae	2|Bacteria	D	Septum formation initiator	divIC	GO:0007049,GO:0008150,GO:0009987	-	ko:K05589,ko:K13052	-	-	-	-	ko00000,ko03036	-	-	-	DivIC
JBHJHKBK_00429	170187.SP_0010	5.83e-291	796.0	COG2367@1|root,COG2367@2|Bacteria,1V3GJ@1239|Firmicutes,4I4VQ@91061|Bacilli,1WVAX@1313|Streptococcus pneumoniae	2|Bacteria	V	Beta-lactamase enzyme family	XK27_09285	-	3.5.2.6	ko:K01467,ko:K17836	ko00311,ko01130,ko01501,ko02020,map00311,map01130,map01501,map02020	M00627,M00628	R06363	RC01499	ko00000,ko00001,ko00002,ko01000,ko01504	-	-	-	Beta-lactamase2,SH3_8
JBHJHKBK_00430	170187.SP_0011	8.18e-304	828.0	COG0037@1|root,COG0037@2|Bacteria,1TPXP@1239|Firmicutes,4H9ZM@91061|Bacilli,1WUU6@1313|Streptococcus pneumoniae	2|Bacteria	J	Ligates lysine onto the cytidine present at position 34 of the AUA codon-specific tRNA(Ile) that contains the anticodon CAU, in an ATP-dependent manner. Cytidine is converted to lysidine, thus changing the amino acid specificity of the tRNA from methionine to isoleucine	tilS	GO:0000166,GO:0003674,GO:0003824,GO:0004422,GO:0005488,GO:0005524,GO:0005575,GO:0005622,GO:0005623,GO:0005737,GO:0006139,GO:0006166,GO:0006396,GO:0006399,GO:0006725,GO:0006807,GO:0008033,GO:0008144,GO:0008150,GO:0008152,GO:0009058,GO:0009116,GO:0009119,GO:0009163,GO:0009987,GO:0010467,GO:0016070,GO:0016740,GO:0016757,GO:0016763,GO:0016874,GO:0016879,GO:0017076,GO:0018130,GO:0019438,GO:0030554,GO:0032553,GO:0032555,GO:0032559,GO:0034404,GO:0034470,GO:0034641,GO:0034654,GO:0034660,GO:0035639,GO:0036094,GO:0042278,GO:0042451,GO:0042455,GO:0043094,GO:0043101,GO:0043167,GO:0043168,GO:0043169,GO:0043170,GO:0043174,GO:0044237,GO:0044238,GO:0044249,GO:0044271,GO:0044281,GO:0044283,GO:0044424,GO:0044464,GO:0046128,GO:0046129,GO:0046483,GO:0046872,GO:0052657,GO:0055086,GO:0071704,GO:0072521,GO:0072522,GO:0090304,GO:0097159,GO:0097367,GO:1901135,GO:1901137,GO:1901265,GO:1901360,GO:1901362,GO:1901363,GO:1901564,GO:1901566,GO:1901576,GO:1901657,GO:1901659	2.4.2.8,6.3.4.19	ko:K04075,ko:K15780	ko00230,ko01100,ko01110,map00230,map01100,map01110	-	R01132,R01229,R02142,R09597	RC00063,RC00122,RC02633,RC02634	ko00000,ko00001,ko01000,ko03016	-	-	-	ATP_bind_3,TilS,TilS_C
JBHJHKBK_00431	170187.SP_0012	2.59e-125	357.0	COG0634@1|root,COG0634@2|Bacteria,1V1C9@1239|Firmicutes,4HFZ2@91061|Bacilli,1WVAZ@1313|Streptococcus pneumoniae	2|Bacteria	F	IMP salvage	hpt	GO:0000166,GO:0003674,GO:0003824,GO:0004422,GO:0005488,GO:0005524,GO:0005575,GO:0005622,GO:0005623,GO:0005737,GO:0006139,GO:0006163,GO:0006164,GO:0006166,GO:0006188,GO:0006396,GO:0006399,GO:0006725,GO:0006753,GO:0006793,GO:0006796,GO:0006807,GO:0008033,GO:0008144,GO:0008150,GO:0008152,GO:0009058,GO:0009116,GO:0009117,GO:0009119,GO:0009123,GO:0009124,GO:0009126,GO:0009127,GO:0009150,GO:0009152,GO:0009156,GO:0009161,GO:0009163,GO:0009165,GO:0009167,GO:0009168,GO:0009259,GO:0009260,GO:0009987,GO:0010467,GO:0016070,GO:0016740,GO:0016757,GO:0016763,GO:0016874,GO:0016879,GO:0017076,GO:0018130,GO:0019438,GO:0019637,GO:0019693,GO:0030554,GO:0032261,GO:0032264,GO:0032553,GO:0032555,GO:0032559,GO:0034404,GO:0034470,GO:0034641,GO:0034654,GO:0034660,GO:0035639,GO:0036094,GO:0042278,GO:0042451,GO:0042455,GO:0043094,GO:0043101,GO:0043167,GO:0043168,GO:0043169,GO:0043170,GO:0043173,GO:0043174,GO:0044237,GO:0044238,GO:0044249,GO:0044271,GO:0044281,GO:0044283,GO:0044424,GO:0044464,GO:0046040,GO:0046128,GO:0046129,GO:0046390,GO:0046483,GO:0046872,GO:0052657,GO:0055086,GO:0071704,GO:0072521,GO:0072522,GO:0090304,GO:0090407,GO:0097159,GO:0097367,GO:1901135,GO:1901137,GO:1901265,GO:1901293,GO:1901360,GO:1901362,GO:1901363,GO:1901564,GO:1901566,GO:1901576,GO:1901657,GO:1901659	2.4.2.8,6.3.4.19	ko:K00760,ko:K15780	ko00230,ko00983,ko01100,ko01110,map00230,map00983,map01100,map01110	-	R00190,R01132,R01229,R02142,R08237,R08238,R08245	RC00063,RC00122	ko00000,ko00001,ko01000,ko03016	-	-	-	Pribosyltran
JBHJHKBK_00432	171101.spr0012	0.0	1246.0	COG0465@1|root,COG0465@2|Bacteria,1TPTV@1239|Firmicutes,4HAJB@91061|Bacilli,1WUKH@1313|Streptococcus pneumoniae	2|Bacteria	O	Acts as a processive, ATP-dependent zinc metallopeptidase for both cytoplasmic and membrane proteins. Plays a role in the quality control of integral membrane proteins	ftsH	GO:0000166,GO:0003674,GO:0003824,GO:0004175,GO:0004176,GO:0004222,GO:0005488,GO:0005524,GO:0005575,GO:0005623,GO:0005886,GO:0006508,GO:0006807,GO:0007049,GO:0008144,GO:0008150,GO:0008152,GO:0008233,GO:0008237,GO:0008270,GO:0009056,GO:0009057,GO:0009987,GO:0016020,GO:0016021,GO:0016462,GO:0016787,GO:0016817,GO:0016818,GO:0016887,GO:0017076,GO:0017111,GO:0019538,GO:0030163,GO:0030428,GO:0030554,GO:0031224,GO:0032502,GO:0032553,GO:0032555,GO:0032559,GO:0035639,GO:0036094,GO:0042623,GO:0043167,GO:0043168,GO:0043169,GO:0043170,GO:0043934,GO:0044238,GO:0044425,GO:0044464,GO:0046872,GO:0046914,GO:0051301,GO:0070011,GO:0071704,GO:0071944,GO:0097159,GO:0097367,GO:0140096,GO:1901265,GO:1901363,GO:1901564,GO:1901565,GO:1901575	-	ko:K03798	-	M00742	-	-	ko00000,ko00002,ko01000,ko01002,ko03110	-	-	-	AAA,FtsH_ext,Peptidase_M41
JBHJHKBK_00433	170187.SP_1416	6.29e-250	685.0	COG0809@1|root,COG0809@2|Bacteria,1TPKD@1239|Firmicutes,4H9PT@91061|Bacilli,1WV1N@1313|Streptococcus pneumoniae	2|Bacteria	F	Transfers and isomerizes the ribose moiety from AdoMet to the 7-aminomethyl group of 7-deazaguanine (preQ1-tRNA) to give epoxyqueuosine (oQ-tRNA)	queA	GO:0002097,GO:0002099,GO:0003674,GO:0003824,GO:0005575,GO:0005622,GO:0005623,GO:0005737,GO:0006139,GO:0006396,GO:0006399,GO:0006400,GO:0006725,GO:0006807,GO:0008033,GO:0008150,GO:0008152,GO:0008616,GO:0009058,GO:0009116,GO:0009119,GO:0009163,GO:0009451,GO:0009987,GO:0010467,GO:0016070,GO:0016740,GO:0016853,GO:0018130,GO:0019438,GO:0034404,GO:0034470,GO:0034641,GO:0034654,GO:0034660,GO:0042455,GO:0043170,GO:0043412,GO:0044237,GO:0044238,GO:0044249,GO:0044271,GO:0044281,GO:0044283,GO:0044424,GO:0044464,GO:0046116,GO:0046483,GO:0051075,GO:0055086,GO:0071704,GO:0090304,GO:0140098,GO:0140101,GO:1901135,GO:1901137,GO:1901360,GO:1901362,GO:1901564,GO:1901566,GO:1901576,GO:1901657,GO:1901659	2.4.99.17	ko:K07568	-	-	-	-	ko00000,ko01000,ko03016	-	-	-	Queuosine_synth
JBHJHKBK_00434	171101.spr1272	1.42e-164	461.0	COG0363@1|root,COG0363@2|Bacteria,1TP10@1239|Firmicutes,4HAG4@91061|Bacilli,1WVAP@1313|Streptococcus pneumoniae	2|Bacteria	F	Catalyzes the reversible isomerization-deamination of glucosamine 6-phosphate (GlcN6P) to form fructose 6-phosphate (Fru6P) and ammonium ion	nagB	GO:0003674,GO:0003824,GO:0004342,GO:0005575,GO:0005622,GO:0005623,GO:0005737,GO:0005829,GO:0005975,GO:0006040,GO:0006044,GO:0006054,GO:0006082,GO:0008150,GO:0008152,GO:0009056,GO:0009987,GO:0016054,GO:0016787,GO:0016853,GO:0016860,GO:0016861,GO:0016999,GO:0017001,GO:0017144,GO:0019239,GO:0019262,GO:0019752,GO:0042737,GO:0043436,GO:0044237,GO:0044238,GO:0044248,GO:0044281,GO:0044282,GO:0044424,GO:0044444,GO:0044464,GO:0046348,GO:0046395,GO:0071704,GO:1901071,GO:1901135,GO:1901136,GO:1901575	3.1.1.31,3.5.99.6	ko:K01057,ko:K02564	ko00030,ko00520,ko01100,ko01110,ko01120,ko01130,ko01200,map00030,map00520,map01100,map01110,map01120,map01130,map01200	M00004,M00006,M00008	R00765,R02035	RC00163,RC00537	ko00000,ko00001,ko00002,ko01000	-	-	iYO844.BSU02360	Glucosamine_iso
JBHJHKBK_00435	170187.SP_1414	9.42e-28	100.0	COG0828@1|root,COG0828@2|Bacteria,1VEHU@1239|Firmicutes,4HNPV@91061|Bacilli,1WVME@1313|Streptococcus pneumoniae	2|Bacteria	J	Belongs to the bacterial ribosomal protein bS21 family	rpsU	GO:0000028,GO:0003674,GO:0003676,GO:0003723,GO:0003735,GO:0005198,GO:0005488,GO:0005575,GO:0005622,GO:0005623,GO:0005737,GO:0005829,GO:0005840,GO:0006412,GO:0006518,GO:0006807,GO:0006996,GO:0008150,GO:0008152,GO:0009058,GO:0009059,GO:0009987,GO:0010467,GO:0015935,GO:0016043,GO:0019538,GO:0019843,GO:0022607,GO:0022613,GO:0022618,GO:0022626,GO:0022627,GO:0032991,GO:0034622,GO:0034641,GO:0034645,GO:0042254,GO:0042255,GO:0042274,GO:0043043,GO:0043170,GO:0043226,GO:0043228,GO:0043229,GO:0043232,GO:0043603,GO:0043604,GO:0043933,GO:0044085,GO:0044237,GO:0044238,GO:0044249,GO:0044260,GO:0044267,GO:0044271,GO:0044391,GO:0044422,GO:0044424,GO:0044444,GO:0044445,GO:0044446,GO:0044464,GO:0065003,GO:0070925,GO:0071704,GO:0071826,GO:0071840,GO:0097159,GO:1901363,GO:1901564,GO:1901566,GO:1901576,GO:1990904	-	ko:K02970	ko03010,map03010	M00178	-	-	br01610,ko00000,ko00001,ko00002,ko03011	-	-	-	Ribosomal_S21
JBHJHKBK_00436	170187.SP_1413	4.06e-217	600.0	COG1493@1|root,COG1493@2|Bacteria,1TP5Z@1239|Firmicutes,4HAXR@91061|Bacilli,1WUHJ@1313|Streptococcus pneumoniae	2|Bacteria	F	Catalyzes the ATP- as well as the pyrophosphate- dependent phosphorylation of a specific serine residue in HPr, a phosphocarrier protein of the phosphoenolpyruvate-dependent sugar phosphotransferase system (PTS). HprK P also catalyzes the pyrophosphate-producing, inorganic phosphate-dependent dephosphorylation (phosphorolysis) of seryl-phosphorylated HPr (P- Ser-HPr). The two antagonistic activities of HprK P are regulated by several intracellular metabolites, which change their concentration in response to the absence or presence of rapidly metabolisable carbon sources (glucose, fructose, etc.) in the growth medium. Therefore, by controlling the phosphorylation state of HPr, HPrK P is a sensor enzyme that plays a major role in the regulation of carbon metabolism and sugar transport it mediates carbon catabolite repression (CCR), and regulates PTS-catalyzed carbohydrate uptake and inducer exclusion	hprK	GO:0000155,GO:0000160,GO:0000166,GO:0003674,GO:0003824,GO:0004672,GO:0004673,GO:0004674,GO:0005488,GO:0005524,GO:0005575,GO:0005622,GO:0005623,GO:0005737,GO:0005829,GO:0005975,GO:0006109,GO:0006464,GO:0006468,GO:0006793,GO:0006796,GO:0006807,GO:0007154,GO:0007165,GO:0008144,GO:0008150,GO:0008152,GO:0009987,GO:0016301,GO:0016310,GO:0016740,GO:0016772,GO:0016773,GO:0016775,GO:0017076,GO:0018106,GO:0018193,GO:0018202,GO:0019222,GO:0019538,GO:0023014,GO:0023052,GO:0030554,GO:0032553,GO:0032555,GO:0032559,GO:0035556,GO:0035639,GO:0036094,GO:0036211,GO:0043167,GO:0043168,GO:0043169,GO:0043170,GO:0043412,GO:0044237,GO:0044238,GO:0044260,GO:0044267,GO:0044424,GO:0044444,GO:0044464,GO:0046872,GO:0050789,GO:0050794,GO:0050896,GO:0051716,GO:0065007,GO:0071704,GO:0080090,GO:0097159,GO:0097367,GO:0140096,GO:1901265,GO:1901363,GO:1901564	-	ko:K06023	-	-	-	-	ko00000,ko01000	-	-	-	Hpr_kinase_C,Hpr_kinase_N
JBHJHKBK_00437	171101.spr1269	1.62e-190	528.0	COG0682@1|root,COG0682@2|Bacteria,1TPAK@1239|Firmicutes,4HAT0@91061|Bacilli,1WVA2@1313|Streptococcus pneumoniae	2|Bacteria	M	Transfers the N-acyl diglyceride group on what will become the N-terminal cysteine of membrane lipoproteins	lgt	GO:0003674,GO:0003824,GO:0005575,GO:0005623,GO:0005886,GO:0005887,GO:0006464,GO:0006807,GO:0008150,GO:0008152,GO:0008961,GO:0009058,GO:0009059,GO:0009898,GO:0009987,GO:0016020,GO:0016021,GO:0016740,GO:0016757,GO:0019538,GO:0031224,GO:0031226,GO:0034645,GO:0036211,GO:0040007,GO:0042157,GO:0042158,GO:0043170,GO:0043412,GO:0044237,GO:0044238,GO:0044249,GO:0044260,GO:0044267,GO:0044425,GO:0044459,GO:0044464,GO:0071704,GO:0071944,GO:0098552,GO:0098562,GO:0140096,GO:1901564,GO:1901566,GO:1901576	2.1.1.199	ko:K03438,ko:K13292	-	-	-	-	ko00000,ko01000,ko03009	-	-	-	LGT
JBHJHKBK_00438	170187.SP_1411	5.21e-70	213.0	COG4768@1|root,COG4768@2|Bacteria,1TW5P@1239|Firmicutes,4I4WE@91061|Bacilli,1WVE4@1313|Streptococcus pneumoniae	2|Bacteria	S	Bacterial protein of unknown function (DUF948)	WQ51_05790	-	-	-	-	-	-	-	-	-	-	-	DUF948
JBHJHKBK_00439	170187.SP_1410	8.65e-79	235.0	2DIUY@1|root,3046M@2|Bacteria,1TW5K@1239|Firmicutes,4I4W8@91061|Bacilli,1WVDI@1313|Streptococcus pneumoniae	2|Bacteria	S	YtxH-like protein	-	-	-	-	-	-	-	-	-	-	-	-	YtxH
JBHJHKBK_00440	170187.SP_1409	1.05e-272	746.0	COG0635@1|root,COG0635@2|Bacteria,1TPES@1239|Firmicutes,4HA60@91061|Bacilli,1WUI2@1313|Streptococcus pneumoniae	2|Bacteria	H	Involved in the biosynthesis of porphyrin-containing compound	hemN	GO:0003674,GO:0003824,GO:0004109,GO:0005488,GO:0005575,GO:0005622,GO:0005623,GO:0005737,GO:0006725,GO:0006778,GO:0006779,GO:0006782,GO:0006783,GO:0006807,GO:0008150,GO:0008152,GO:0009058,GO:0009987,GO:0016491,GO:0016627,GO:0016634,GO:0018130,GO:0019438,GO:0033013,GO:0033014,GO:0034641,GO:0042168,GO:0042440,GO:0043167,GO:0043169,GO:0044237,GO:0044249,GO:0044271,GO:0044424,GO:0044464,GO:0046148,GO:0046483,GO:0046501,GO:0046872,GO:0048037,GO:0051186,GO:0051188,GO:0051536,GO:0051539,GO:0051540,GO:0055114,GO:0071704,GO:1901360,GO:1901362,GO:1901564,GO:1901566,GO:1901576	-	-	-	-	-	-	-	-	-	-	HemN_C,Radical_SAM
JBHJHKBK_00441	171101.spr1265	4.66e-176	490.0	COG3884@1|root,COG3884@2|Bacteria,1V3RB@1239|Firmicutes,4HHJ4@91061|Bacilli,1WUV0@1313|Streptococcus pneumoniae	2|Bacteria	I	Acyl-ACP thioesterase	fat	-	3.1.2.21	ko:K01071	ko00061,ko01100,map00061,map01100	-	R04014,R08157,R08158	RC00014,RC00039	ko00000,ko00001,ko01000,ko01004	-	-	-	Acyl-ACP_TE
JBHJHKBK_00442	171101.spr1264	2.92e-185	514.0	COG0647@1|root,COG0647@2|Bacteria,1TQGM@1239|Firmicutes,4HA3R@91061|Bacilli,1WVBR@1313|Streptococcus pneumoniae	2|Bacteria	G	Haloacid dehalogenase-like hydrolase	nagD	GO:0003674,GO:0003824,GO:0005488,GO:0016787,GO:0043167,GO:0043169,GO:0046872	2.7.1.25,3.1.3.41	ko:K00860,ko:K01101	ko00230,ko00627,ko00920,ko01100,ko01120,map00230,map00627,map00920,map01100,map01120	M00176	R00509,R03024,R04928	RC00002,RC00078,RC00151	ko00000,ko00001,ko00002,ko01000	-	-	-	Hydrolase_6,Hydrolase_like
JBHJHKBK_00443	170187.SP_1406	1.99e-139	394.0	COG4478@1|root,COG4478@2|Bacteria,1V7UW@1239|Firmicutes,4HHBQ@91061|Bacilli,1WV84@1313|Streptococcus pneumoniae	2|Bacteria	S	Protein of unknown function (DUF1461)	ylfI	GO:0005575,GO:0005623,GO:0005886,GO:0016020,GO:0016021,GO:0031224,GO:0044425,GO:0044464,GO:0071944	-	-	-	-	-	-	-	-	-	-	DUF1461
JBHJHKBK_00444	1035187.HMPREF9959_1070	2.87e-88	259.0	COG1393@1|root,COG1393@2|Bacteria,1V3QC@1239|Firmicutes,4HJG8@91061|Bacilli,2TPSU@28037|Streptococcus mitis	2|Bacteria	K	Interferes with activator-stimulated transcription by interaction with the RNA polymerase alpha-CTD. May function to globally reduce transcription of genes involved in growth- and development-promoting processes and to increase transcription of genes involved in thiol homeostasis, during periods of extreme stress	spxA	GO:0003674,GO:0003824,GO:0005575,GO:0005622,GO:0005623,GO:0005737,GO:0006139,GO:0006351,GO:0006355,GO:0006725,GO:0006807,GO:0008150,GO:0008152,GO:0009058,GO:0009059,GO:0009889,GO:0009890,GO:0009892,GO:0009987,GO:0010467,GO:0010468,GO:0010556,GO:0010558,GO:0010605,GO:0010629,GO:0016070,GO:0016491,GO:0018130,GO:0019219,GO:0019222,GO:0019438,GO:0031323,GO:0031324,GO:0031326,GO:0031327,GO:0032774,GO:0034641,GO:0034645,GO:0034654,GO:0043170,GO:0044237,GO:0044238,GO:0044249,GO:0044260,GO:0044271,GO:0044424,GO:0044464,GO:0045892,GO:0045934,GO:0046483,GO:0048519,GO:0048523,GO:0050789,GO:0050794,GO:0051171,GO:0051172,GO:0051252,GO:0051253,GO:0055114,GO:0060255,GO:0065007,GO:0071704,GO:0080090,GO:0090304,GO:0097659,GO:1901360,GO:1901362,GO:1901576,GO:1902679,GO:1903506,GO:1903507,GO:2000112,GO:2000113,GO:2001141	1.20.4.1	ko:K00537,ko:K16509	-	-	-	-	ko00000,ko01000	-	-	-	ArsC
JBHJHKBK_00445	1054460.SPPN_06980	1.3e-58	181.0	COG4476@1|root,COG4476@2|Bacteria,1VEK8@1239|Firmicutes,4HNKR@91061|Bacilli	2|Bacteria	S	Belongs to the UPF0223 family	yktA	-	-	ko:K16509	-	-	-	-	ko00000	-	-	-	UPF0223
JBHJHKBK_00446	170187.SP_1403	1.97e-183	510.0	COG0483@1|root,COG0483@2|Bacteria,1TR4E@1239|Firmicutes,4HB92@91061|Bacilli,1WUCC@1313|Streptococcus pneumoniae	2|Bacteria	G	Belongs to the inositol monophosphatase superfamily	suhB	GO:0003674,GO:0003824,GO:0005488,GO:0005975,GO:0006020,GO:0006066,GO:0006629,GO:0006644,GO:0006650,GO:0006793,GO:0006796,GO:0007154,GO:0007165,GO:0008150,GO:0008152,GO:0008934,GO:0009056,GO:0009987,GO:0016310,GO:0016311,GO:0016787,GO:0016788,GO:0016791,GO:0019637,GO:0019751,GO:0023052,GO:0030258,GO:0042578,GO:0043167,GO:0043169,GO:0043647,GO:0044237,GO:0044238,GO:0044255,GO:0044262,GO:0044281,GO:0044282,GO:0046164,GO:0046174,GO:0046434,GO:0046486,GO:0046488,GO:0046834,GO:0046838,GO:0046854,GO:0046855,GO:0046872,GO:0050789,GO:0050794,GO:0050896,GO:0051716,GO:0052745,GO:0052832,GO:0052833,GO:0052834,GO:0065007,GO:0071545,GO:0071704,GO:1901575,GO:1901615,GO:1901616	3.1.3.25	ko:K01092	ko00521,ko00562,ko01100,ko04070,map00521,map00562,map01100,map04070	M00131	R01185,R01186,R01187	RC00078	ko00000,ko00001,ko00002,ko01000	-	-	-	Inositol_P
JBHJHKBK_00447	373153.SPD_1233	4.79e-316	860.0	COG0144@1|root,COG3270@1|root,COG0144@2|Bacteria,COG3270@2|Bacteria,1TPGQ@1239|Firmicutes,4HCHQ@91061|Bacilli,1WUVD@1313|Streptococcus pneumoniae	2|Bacteria	J	16S rRNA methyltransferase RsmB/F	rsmF	GO:0000154,GO:0001510,GO:0003674,GO:0003676,GO:0003723,GO:0003824,GO:0005488,GO:0005575,GO:0005622,GO:0005623,GO:0005737,GO:0006139,GO:0006364,GO:0006396,GO:0006725,GO:0006807,GO:0008150,GO:0008152,GO:0008168,GO:0008169,GO:0008173,GO:0008649,GO:0008757,GO:0009383,GO:0009451,GO:0009987,GO:0010467,GO:0016070,GO:0016072,GO:0016434,GO:0016740,GO:0016741,GO:0022613,GO:0031167,GO:0032259,GO:0034470,GO:0034641,GO:0034660,GO:0042254,GO:0043170,GO:0043412,GO:0043414,GO:0044085,GO:0044237,GO:0044238,GO:0044260,GO:0044424,GO:0044464,GO:0046483,GO:0070475,GO:0071704,GO:0071840,GO:0090304,GO:0097159,GO:0140098,GO:0140102,GO:1901360,GO:1901363	2.1.1.176,2.1.1.178	ko:K03500,ko:K11392	-	-	-	-	ko00000,ko01000,ko03009	-	-	-	Methyltr_RsmB-F,Methyltr_RsmF_N,Methyltranf_PUA,RsmF_methylt_CI
JBHJHKBK_00448	170187.SP_1400	1.91e-203	563.0	COG0226@1|root,COG0226@2|Bacteria,1TQ5X@1239|Firmicutes,4HBEB@91061|Bacilli,1WUP2@1313|Streptococcus pneumoniae	2|Bacteria	P	Part of the ABC transporter complex PstSACB involved in phosphate import	pstS	GO:0003674,GO:0005488,GO:0005575,GO:0005623,GO:0005886,GO:0006810,GO:0006811,GO:0006817,GO:0006820,GO:0008150,GO:0015698,GO:0016020,GO:0042301,GO:0043167,GO:0043168,GO:0044464,GO:0051179,GO:0051234,GO:0071944	-	ko:K02040	ko02010,ko02020,ko05152,map02010,map02020,map05152	M00222	-	-	ko00000,ko00001,ko00002,ko02000	3.A.1.7	-	-	PBP_like_2
JBHJHKBK_00449	1054460.SPPN_06950	9.66e-199	553.0	COG0573@1|root,COG0573@2|Bacteria,1TSPP@1239|Firmicutes,4HC9H@91061|Bacilli	2|Bacteria	P	probably responsible for the translocation of the substrate across the membrane	pstC	GO:0003674,GO:0005215,GO:0005315,GO:0005575,GO:0005623,GO:0005886,GO:0006810,GO:0006811,GO:0006817,GO:0006820,GO:0008150,GO:0015291,GO:0015318,GO:0015698,GO:0016020,GO:0016021,GO:0022804,GO:0022857,GO:0031224,GO:0044425,GO:0044464,GO:0051179,GO:0051234,GO:0055085,GO:0071944	-	ko:K02037	ko02010,map02010	M00222	-	-	ko00000,ko00001,ko00002,ko02000	3.A.1.7	-	-	BPD_transp_1
JBHJHKBK_00450	170187.SP_1398	1.48e-192	536.0	COG0581@1|root,COG0581@2|Bacteria,1TP74@1239|Firmicutes,4HAKF@91061|Bacilli,1WURW@1313|Streptococcus pneumoniae	2|Bacteria	P	Phosphate transport system permease protein PstA	pstA	GO:0003674,GO:0005215,GO:0005315,GO:0005575,GO:0005623,GO:0005886,GO:0005887,GO:0006810,GO:0006811,GO:0006817,GO:0006820,GO:0008150,GO:0015291,GO:0015318,GO:0015698,GO:0016020,GO:0016021,GO:0022804,GO:0022857,GO:0031224,GO:0031226,GO:0034220,GO:0035435,GO:0044425,GO:0044459,GO:0044464,GO:0051179,GO:0051234,GO:0055085,GO:0071944,GO:0098656,GO:0098660,GO:0098661	-	ko:K02038	ko02010,map02010	M00222	-	-	ko00000,ko00001,ko00002,ko02000	3.A.1.7	-	-	BPD_transp_1
JBHJHKBK_00451	170187.SP_1397	3.05e-192	533.0	COG1117@1|root,COG1117@2|Bacteria,1TP1M@1239|Firmicutes,4HAB1@91061|Bacilli,1WU85@1313|Streptococcus pneumoniae	2|Bacteria	P	Part of the ABC transporter complex PstSACB involved in phosphate import. Responsible for energy coupling to the transport system	pstB	GO:0000166,GO:0003674,GO:0003824,GO:0005215,GO:0005315,GO:0005488,GO:0005524,GO:0005575,GO:0005623,GO:0005886,GO:0006810,GO:0006811,GO:0006817,GO:0006820,GO:0008144,GO:0008150,GO:0008509,GO:0015075,GO:0015103,GO:0015114,GO:0015291,GO:0015318,GO:0015399,GO:0015405,GO:0015415,GO:0015698,GO:0016020,GO:0016462,GO:0016787,GO:0016817,GO:0016818,GO:0016887,GO:0017076,GO:0017111,GO:0022804,GO:0022857,GO:0030554,GO:0032553,GO:0032555,GO:0032559,GO:0034220,GO:0035435,GO:0035639,GO:0036094,GO:0042623,GO:0042626,GO:0043167,GO:0043168,GO:0043225,GO:0043492,GO:0044464,GO:0051179,GO:0051234,GO:0055085,GO:0071944,GO:0097159,GO:0097367,GO:0098656,GO:0098660,GO:0098661,GO:0099133,GO:1901265,GO:1901363	3.6.3.27	ko:K02036	ko02010,map02010	M00222	-	-	ko00000,ko00001,ko00002,ko01000,ko02000	3.A.1.7	-	iLJ478.TM1261	ABC_tran
JBHJHKBK_00452	170187.SP_1396	7.15e-179	498.0	COG1117@1|root,COG1117@2|Bacteria,1TP1M@1239|Firmicutes,4HAB1@91061|Bacilli,1WV8Y@1313|Streptococcus pneumoniae	2|Bacteria	P	Part of the ABC transporter complex PstSACB involved in phosphate import. Responsible for energy coupling to the transport system	pstB	GO:0000166,GO:0003674,GO:0003824,GO:0005215,GO:0005315,GO:0005488,GO:0005524,GO:0005575,GO:0005623,GO:0005886,GO:0006810,GO:0006811,GO:0006817,GO:0006820,GO:0008144,GO:0008150,GO:0008509,GO:0015075,GO:0015103,GO:0015114,GO:0015291,GO:0015318,GO:0015399,GO:0015405,GO:0015415,GO:0015698,GO:0016020,GO:0016462,GO:0016787,GO:0016817,GO:0016818,GO:0016887,GO:0017076,GO:0017111,GO:0022804,GO:0022857,GO:0030554,GO:0032553,GO:0032555,GO:0032559,GO:0034220,GO:0035435,GO:0035639,GO:0036094,GO:0042623,GO:0042626,GO:0043167,GO:0043168,GO:0043225,GO:0043492,GO:0044464,GO:0051179,GO:0051234,GO:0055085,GO:0071944,GO:0097159,GO:0097367,GO:0098656,GO:0098660,GO:0098661,GO:0099133,GO:1901265,GO:1901363	3.6.3.27	ko:K02036	ko02010,map02010	M00222	-	-	ko00000,ko00001,ko00002,ko01000,ko02000	3.A.1.7	-	iLJ478.TM1261	ABC_tran
JBHJHKBK_00453	170187.SP_1395	2.13e-149	421.0	COG0704@1|root,COG0704@2|Bacteria,1V48F@1239|Firmicutes,4HIEP@91061|Bacilli,1WUB4@1313|Streptococcus pneumoniae	2|Bacteria	P	Plays a role in the regulation of phosphate uptake	phoU	-	-	ko:K02039	-	-	-	-	ko00000	-	-	-	PhoU
JBHJHKBK_00454	170187.SP_1393	3.1e-307	837.0	COG1167@1|root,COG1167@2|Bacteria,1TPS5@1239|Firmicutes,4HBNK@91061|Bacilli,1WUWM@1313|Streptococcus pneumoniae	2|Bacteria	K	Bacterial regulatory proteins, gntR family	ycxD	GO:0003674,GO:0003676,GO:0003677,GO:0003700,GO:0003824,GO:0005488,GO:0006139,GO:0006351,GO:0006355,GO:0006725,GO:0006807,GO:0008144,GO:0008150,GO:0008152,GO:0008483,GO:0009058,GO:0009059,GO:0009889,GO:0009987,GO:0010467,GO:0010468,GO:0010556,GO:0016070,GO:0016740,GO:0016769,GO:0018130,GO:0019219,GO:0019222,GO:0019438,GO:0019842,GO:0030170,GO:0031323,GO:0031326,GO:0032774,GO:0034641,GO:0034645,GO:0034654,GO:0036094,GO:0043167,GO:0043168,GO:0043170,GO:0044237,GO:0044238,GO:0044249,GO:0044260,GO:0044271,GO:0046483,GO:0048037,GO:0050662,GO:0050789,GO:0050794,GO:0051171,GO:0051252,GO:0060255,GO:0065007,GO:0070279,GO:0071704,GO:0080090,GO:0090304,GO:0097159,GO:0097659,GO:0140110,GO:1901360,GO:1901362,GO:1901363,GO:1901576,GO:1903506,GO:2000112,GO:2001141	-	-	-	-	-	-	-	-	-	-	Aminotran_1_2,GntR
JBHJHKBK_00455	563038.HMPREF0851_00019	8.58e-159	446.0	COG3527@1|root,COG3527@2|Bacteria,1V4AH@1239|Firmicutes,4HJ98@91061|Bacilli	2|Bacteria	H	Belongs to the alpha-acetolactate decarboxylase family	budA	GO:0003674,GO:0003824,GO:0006066,GO:0008150,GO:0008152,GO:0009058,GO:0009987,GO:0016829,GO:0016830,GO:0016831,GO:0042180,GO:0042181,GO:0044237,GO:0044249,GO:0044281,GO:0044283,GO:0045149,GO:0045151,GO:0046165,GO:0047605,GO:0071704,GO:1901576,GO:1901615,GO:1901617,GO:1902652,GO:1902653	4.1.1.5	ko:K01575	ko00650,ko00660,map00650,map00660	-	R02948	RC00812	ko00000,ko00001,ko01000	-	-	-	AAL_decarboxy
JBHJHKBK_00456	170187.SP_1391	2.17e-163	459.0	COG4377@1|root,COG4377@2|Bacteria,1V4AU@1239|Firmicutes,4I4RP@91061|Bacilli,1WUCQ@1313|Streptococcus pneumoniae	2|Bacteria	S	Putative membrane peptidase family (DUF2324)	yhfC	GO:0005575,GO:0005623,GO:0005886,GO:0016020,GO:0016021,GO:0031224,GO:0044425,GO:0044464,GO:0071944	-	-	-	-	-	-	-	-	-	-	DUF2324
JBHJHKBK_00457	170187.SP_1390	6.25e-224	617.0	COG0812@1|root,COG0812@2|Bacteria,1TP3W@1239|Firmicutes,4HAD8@91061|Bacilli,1WV6I@1313|Streptococcus pneumoniae	2|Bacteria	M	Cell wall formation	murB	GO:0000166,GO:0000270,GO:0003674,GO:0003824,GO:0005488,GO:0005575,GO:0005622,GO:0005623,GO:0005737,GO:0006022,GO:0006023,GO:0006024,GO:0006807,GO:0007049,GO:0008150,GO:0008152,GO:0008360,GO:0008762,GO:0009058,GO:0009059,GO:0009252,GO:0009273,GO:0009987,GO:0016043,GO:0016491,GO:0016614,GO:0016616,GO:0022603,GO:0022604,GO:0030203,GO:0034645,GO:0036094,GO:0042546,GO:0043167,GO:0043168,GO:0043170,GO:0044036,GO:0044038,GO:0044085,GO:0044237,GO:0044249,GO:0044260,GO:0044424,GO:0044464,GO:0045229,GO:0048037,GO:0050660,GO:0050662,GO:0050789,GO:0050793,GO:0050794,GO:0051128,GO:0051301,GO:0055114,GO:0065007,GO:0065008,GO:0070589,GO:0071554,GO:0071555,GO:0071704,GO:0071840,GO:0097159,GO:1901135,GO:1901137,GO:1901265,GO:1901363,GO:1901564,GO:1901566,GO:1901576	1.3.1.98	ko:K00075	ko00520,ko00550,ko01100,map00520,map00550,map01100	-	R03191,R03192	RC02639	ko00000,ko00001,ko01000,ko01011	-	-	-	FAD_binding_4,MurB_C
JBHJHKBK_00458	1095737.HMPREF1110_1605	2.02e-270	741.0	COG3842@1|root,COG3842@2|Bacteria,1TP2M@1239|Firmicutes,4H9MS@91061|Bacilli,2TP0J@28037|Streptococcus mitis	2|Bacteria	E	Part of the ABC transporter complex PotABCD involved in spermidine putrescine import. Responsible for energy coupling to the transport system	potA	GO:0000166,GO:0003674,GO:0003824,GO:0005215,GO:0005488,GO:0005524,GO:0005575,GO:0005623,GO:0005886,GO:0006810,GO:0006811,GO:0006812,GO:0008144,GO:0008150,GO:0008324,GO:0008519,GO:0015075,GO:0015101,GO:0015203,GO:0015399,GO:0015405,GO:0015417,GO:0015489,GO:0015594,GO:0015595,GO:0015606,GO:0015695,GO:0015696,GO:0015846,GO:0015847,GO:0015848,GO:0016020,GO:0016021,GO:0016462,GO:0016787,GO:0016817,GO:0016818,GO:0016887,GO:0017076,GO:0017111,GO:0022804,GO:0022857,GO:0030554,GO:0031224,GO:0032553,GO:0032555,GO:0032559,GO:0032991,GO:0034220,GO:0035639,GO:0036094,GO:0042623,GO:0042626,GO:0043167,GO:0043168,GO:0043190,GO:0043492,GO:0044425,GO:0044459,GO:0044464,GO:0051179,GO:0051234,GO:0055085,GO:0071702,GO:0071705,GO:0071944,GO:0072488,GO:0097159,GO:0097367,GO:0098533,GO:0098655,GO:0098796,GO:0098797,GO:1901265,GO:1901363,GO:1902047,GO:1902494,GO:1902495,GO:1903711,GO:1904949,GO:1990351	3.6.3.30,3.6.3.31	ko:K02010,ko:K11072	ko02010,map02010	M00190,M00299	-	-	ko00000,ko00001,ko00002,ko01000,ko02000	3.A.1.10,3.A.1.11.1	-	iSB619.SA_RS05380	ABC_tran,TOBE_2
JBHJHKBK_00459	170187.SP_1387	5.36e-172	481.0	COG1177@1|root,COG1177@2|Bacteria,1V0VD@1239|Firmicutes,4H9ZC@91061|Bacilli,1WUQQ@1313|Streptococcus pneumoniae	2|Bacteria	P	Spermidine putrescine ABC transporter, permease protein	potC	GO:0003674,GO:0003824,GO:0005215,GO:0005575,GO:0005623,GO:0005886,GO:0005887,GO:0006810,GO:0006811,GO:0006812,GO:0008150,GO:0008324,GO:0008519,GO:0015075,GO:0015101,GO:0015203,GO:0015399,GO:0015405,GO:0015417,GO:0015595,GO:0015606,GO:0015695,GO:0015696,GO:0015846,GO:0015847,GO:0015848,GO:0016020,GO:0016021,GO:0016462,GO:0016787,GO:0016817,GO:0016818,GO:0016887,GO:0017111,GO:0022804,GO:0022857,GO:0031224,GO:0031226,GO:0032991,GO:0034220,GO:0042623,GO:0042626,GO:0043190,GO:0043492,GO:0044425,GO:0044459,GO:0044464,GO:0051179,GO:0051234,GO:0055085,GO:0071702,GO:0071705,GO:0071944,GO:0072488,GO:0098533,GO:0098655,GO:0098796,GO:0098797,GO:1902047,GO:1902494,GO:1902495,GO:1903711,GO:1904949,GO:1990351	-	ko:K11070	ko02010,map02010	M00299	-	-	ko00000,ko00001,ko00002,ko02000	3.A.1.11.1	-	iSBO_1134.SBO_1939	BPD_transp_1
JBHJHKBK_00460	171101.spr1243	1.07e-264	724.0	COG0687@1|root,COG0687@2|Bacteria,1TPY1@1239|Firmicutes,4HAET@91061|Bacilli,1WV0T@1313|Streptococcus pneumoniae	2|Bacteria	E	Spermidine putrescine ABC transporter, spermidine putrescine-binding protein	potD	-	-	ko:K11069	ko02010,map02010	M00299	-	-	ko00000,ko00001,ko00002,ko02000	3.A.1.11.1	-	iSB619.SA_RS05395	SBP_bac_8
JBHJHKBK_00461	170187.SP_1384	8.81e-111	318.0	COG4894@1|root,COG4894@2|Bacteria,1VBT3@1239|Firmicutes,4HH8W@91061|Bacilli,1WV42@1313|Streptococcus pneumoniae	2|Bacteria	S	LURP-one-related	yxjI	-	-	ko:K21429	-	-	-	-	ko00000,ko01002	-	-	-	LOR
JBHJHKBK_00462	1095727.HMPREF1117_0027	0.0	1694.0	COG0013@1|root,COG0013@2|Bacteria,1TPK6@1239|Firmicutes,4H9XC@91061|Bacilli	2|Bacteria	J	Catalyzes the attachment of alanine to tRNA(Ala) in a two-step reaction alanine is first activated by ATP to form Ala- AMP and then transferred to the acceptor end of tRNA(Ala). Also edits incorrectly charged Ser-tRNA(Ala) and Gly-tRNA(Ala) via its editing domain	alaS	GO:0000049,GO:0000166,GO:0003674,GO:0003676,GO:0003723,GO:0003824,GO:0004812,GO:0004813,GO:0005488,GO:0005524,GO:0005575,GO:0005622,GO:0005623,GO:0005737,GO:0005829,GO:0006082,GO:0006139,GO:0006396,GO:0006399,GO:0006400,GO:0006412,GO:0006418,GO:0006419,GO:0006518,GO:0006520,GO:0006725,GO:0006807,GO:0008033,GO:0008144,GO:0008150,GO:0008152,GO:0009058,GO:0009059,GO:0009451,GO:0009987,GO:0010467,GO:0016070,GO:0016597,GO:0016874,GO:0016875,GO:0017076,GO:0019538,GO:0019752,GO:0030554,GO:0031406,GO:0032553,GO:0032555,GO:0032559,GO:0034470,GO:0034641,GO:0034645,GO:0034660,GO:0035639,GO:0036094,GO:0043038,GO:0043039,GO:0043043,GO:0043167,GO:0043168,GO:0043169,GO:0043170,GO:0043177,GO:0043412,GO:0043436,GO:0043603,GO:0043604,GO:0044237,GO:0044238,GO:0044249,GO:0044260,GO:0044267,GO:0044271,GO:0044281,GO:0044424,GO:0044444,GO:0044464,GO:0046483,GO:0046872,GO:0071704,GO:0090304,GO:0097159,GO:0097367,GO:0140098,GO:0140101,GO:1901265,GO:1901360,GO:1901363,GO:1901564,GO:1901566,GO:1901576	6.1.1.7	ko:K01872	ko00970,map00970	M00359,M00360	R03038	RC00055,RC00523	ko00000,ko00001,ko00002,ko01000,ko01007,ko03016	-	-	-	DHHA1,tRNA-synt_2c,tRNA_SAD
JBHJHKBK_00463	170187.SP_1382	0.0	1018.0	COG0366@1|root,COG0366@2|Bacteria,1TRKZ@1239|Firmicutes,4HC8C@91061|Bacilli,1WVAY@1313|Streptococcus pneumoniae	2|Bacteria	G	Belongs to the glycosyl hydrolase 13 family	amy	-	3.2.1.1	ko:K01176	ko00500,ko01100,ko04973,map00500,map01100,map04973	-	R02108,R02112,R11262	-	ko00000,ko00001,ko01000	-	GH13	-	Alpha-amylase,DUF1939
JBHJHKBK_00464	171101.spr1236	1.01e-274	752.0	COG1092@1|root,COG1092@2|Bacteria,1TRAJ@1239|Firmicutes,4HAA1@91061|Bacilli,1WUIK@1313|Streptococcus pneumoniae	2|Bacteria	J	S-adenosylmethionine-dependent methyltransferase	ywbD	GO:0003674,GO:0003676,GO:0003723,GO:0003824,GO:0005488,GO:0005575,GO:0005622,GO:0005623,GO:0005737,GO:0006139,GO:0006364,GO:0006396,GO:0006725,GO:0006807,GO:0008150,GO:0008152,GO:0008168,GO:0009987,GO:0010467,GO:0016070,GO:0016072,GO:0016740,GO:0016741,GO:0022613,GO:0032259,GO:0034470,GO:0034641,GO:0034660,GO:0042254,GO:0043170,GO:0044085,GO:0044237,GO:0044238,GO:0044424,GO:0044464,GO:0046483,GO:0071704,GO:0071840,GO:0090304,GO:0097159,GO:1901360,GO:1901363	2.1.1.191	ko:K06969	-	-	-	-	ko00000,ko01000,ko03009	-	-	-	Methyltrans_SAM
JBHJHKBK_00465	170187.SP_1377	2.21e-155	436.0	COG0710@1|root,COG0710@2|Bacteria,1TW57@1239|Firmicutes,4I4VR@91061|Bacilli,1WVB1@1313|Streptococcus pneumoniae	2|Bacteria	E	Involved in the third step of the chorismate pathway, which leads to the biosynthesis of aromatic amino acids. Catalyzes the cis-dehydration of 3-dehydroquinate (DHQ) and introduces the first double bond of the aromatic ring to yield 3- dehydroshikimate	aroD	GO:0000166,GO:0003674,GO:0003824,GO:0003855,GO:0004764,GO:0005488,GO:0006082,GO:0006520,GO:0006725,GO:0006807,GO:0008150,GO:0008152,GO:0008652,GO:0009058,GO:0009072,GO:0009073,GO:0009423,GO:0009987,GO:0016053,GO:0016491,GO:0016614,GO:0016616,GO:0016829,GO:0016835,GO:0016836,GO:0019438,GO:0019632,GO:0019752,GO:0032787,GO:0036094,GO:0043436,GO:0043648,GO:0043650,GO:0044237,GO:0044238,GO:0044249,GO:0044281,GO:0044283,GO:0046394,GO:0046417,GO:0048037,GO:0050661,GO:0050662,GO:0055114,GO:0071704,GO:0097159,GO:1901265,GO:1901360,GO:1901362,GO:1901363,GO:1901564,GO:1901566,GO:1901576,GO:1901615	1.1.1.25,4.2.1.10	ko:K03785,ko:K13832	ko00400,ko01100,ko01110,ko01130,ko01230,map00400,map01100,map01110,map01130,map01230	M00022	R02413,R03084	RC00206,RC00848	ko00000,ko00001,ko00002,ko01000	-	-	-	DHquinase_I,Shikimate_DH,Shikimate_dh_N
JBHJHKBK_00466	170187.SP_1374	1.83e-279	764.0	COG0082@1|root,COG0082@2|Bacteria,1TQ40@1239|Firmicutes,4HA0H@91061|Bacilli,1WV1X@1313|Streptococcus pneumoniae	2|Bacteria	F	Catalyzes the anti-1,4-elimination of the C-3 phosphate and the C-6 proR hydrogen from 5-enolpyruvylshikimate-3-phosphate (EPSP) to yield chorismate, which is the branch point compound that serves as the starting substrate for the three terminal pathways of aromatic amino acid biosynthesis. This reaction introduces a second double bond into the aromatic ring system	aroC	GO:0000166,GO:0003674,GO:0003824,GO:0004107,GO:0005488,GO:0005575,GO:0005622,GO:0005623,GO:0005737,GO:0005829,GO:0006082,GO:0006520,GO:0006725,GO:0006807,GO:0008150,GO:0008152,GO:0008652,GO:0009058,GO:0009072,GO:0009073,GO:0009423,GO:0009987,GO:0010181,GO:0016053,GO:0016491,GO:0016651,GO:0016829,GO:0016835,GO:0016838,GO:0019438,GO:0019752,GO:0032553,GO:0036094,GO:0040007,GO:0043167,GO:0043168,GO:0043436,GO:0043648,GO:0043650,GO:0044237,GO:0044238,GO:0044249,GO:0044281,GO:0044283,GO:0044424,GO:0044444,GO:0044464,GO:0046394,GO:0046417,GO:0048037,GO:0050662,GO:0051287,GO:0055114,GO:0071704,GO:0097159,GO:0097367,GO:1901265,GO:1901360,GO:1901362,GO:1901363,GO:1901564,GO:1901566,GO:1901576	4.2.3.5	ko:K01736	ko00400,ko01100,ko01110,ko01130,ko01230,map00400,map01100,map01110,map01130,map01230	M00022	R01714	RC00586	ko00000,ko00001,ko00002,ko01000	-	-	iAF987.Gmet_0976,iNJ661.Rv2540c	Chorismate_synt
JBHJHKBK_00467	171101.spr1231	3.16e-258	708.0	COG0287@1|root,COG0287@2|Bacteria,1TPXG@1239|Firmicutes,4HBI4@91061|Bacilli,1WU84@1313|Streptococcus pneumoniae	2|Bacteria	C	Prephenate dehydrogenase	tyrA	GO:0000166,GO:0003674,GO:0003824,GO:0004665,GO:0005488,GO:0006082,GO:0006520,GO:0006570,GO:0006571,GO:0006725,GO:0006807,GO:0008150,GO:0008152,GO:0008652,GO:0008977,GO:0009058,GO:0009072,GO:0009073,GO:0009095,GO:0009987,GO:0016053,GO:0016491,GO:0016627,GO:0016628,GO:0019438,GO:0019752,GO:0036094,GO:0043167,GO:0043168,GO:0043436,GO:0044237,GO:0044238,GO:0044249,GO:0044281,GO:0044283,GO:0046394,GO:0048037,GO:0050662,GO:0051287,GO:0055114,GO:0070403,GO:0071704,GO:0097159,GO:1901265,GO:1901360,GO:1901362,GO:1901363,GO:1901564,GO:1901566,GO:1901576,GO:1901605,GO:1901607	1.3.1.12,1.3.1.43	ko:K00210,ko:K00220,ko:K04517	ko00400,ko00401,ko01100,ko01110,ko01130,ko01230,map00400,map00401,map01100,map01110,map01130,map01230	M00025,M00040	R00732,R01728	RC00125	ko00000,ko00001,ko00002,ko01000	-	-	iYO844.BSU22610	ACT,PDH
JBHJHKBK_00468	171101.spr1230	4.97e-70	211.0	COG3679@1|root,COG3679@2|Bacteria,1VASS@1239|Firmicutes,4HPJM@91061|Bacilli,1WVF4@1313|Streptococcus pneumoniae	2|Bacteria	S	Control of competence regulator ComK, YlbF/YmcA	yheA	-	-	-	-	-	-	-	-	-	-	-	Com_YlbF
JBHJHKBK_00469	170187.SP_1371	5.2e-292	799.0	COG0128@1|root,COG0128@2|Bacteria,1TPIH@1239|Firmicutes,4HBHZ@91061|Bacilli,1WV7Z@1313|Streptococcus pneumoniae	2|Bacteria	F	Catalyzes the transfer of the enolpyruvyl moiety of phosphoenolpyruvate (PEP) to the 5-hydroxyl of shikimate-3- phosphate (S3P) to produce enolpyruvyl shikimate-3-phosphate and inorganic phosphate	aroA	GO:0003674,GO:0003824,GO:0003866,GO:0005575,GO:0005622,GO:0005623,GO:0005737,GO:0006082,GO:0006520,GO:0006725,GO:0006807,GO:0008150,GO:0008152,GO:0008652,GO:0009058,GO:0009072,GO:0009073,GO:0009423,GO:0009987,GO:0016053,GO:0016740,GO:0016765,GO:0019438,GO:0019752,GO:0043436,GO:0043648,GO:0043650,GO:0044237,GO:0044238,GO:0044249,GO:0044281,GO:0044283,GO:0044424,GO:0044464,GO:0046394,GO:0046417,GO:0071704,GO:1901360,GO:1901362,GO:1901564,GO:1901566,GO:1901576	1.3.1.12,1.3.1.43,2.5.1.19	ko:K00210,ko:K00220,ko:K00800	ko00400,ko00401,ko01100,ko01110,ko01130,ko01230,map00400,map00401,map01100,map01110,map01130,map01230	M00022,M00025,M00040	R00732,R01728,R03460	RC00125,RC00350	ko00000,ko00001,ko00002,ko01000	-	-	iLJ478.TM0345	EPSP_synthase,PDH
JBHJHKBK_00470	171101.spr1228	2.12e-102	297.0	COG0703@1|root,COG0703@2|Bacteria,1VA6Z@1239|Firmicutes,4HKD6@91061|Bacilli,1WU8F@1313|Streptococcus pneumoniae	2|Bacteria	F	Catalyzes the specific phosphorylation of the 3-hydroxyl group of shikimic acid using ATP as a cosubstrate	aroK	GO:0000166,GO:0000287,GO:0003674,GO:0003824,GO:0003856,GO:0004765,GO:0005488,GO:0005524,GO:0005575,GO:0005622,GO:0005623,GO:0005737,GO:0005829,GO:0006082,GO:0006520,GO:0006725,GO:0006793,GO:0006796,GO:0006807,GO:0008144,GO:0008150,GO:0008152,GO:0008652,GO:0009058,GO:0009072,GO:0009073,GO:0009423,GO:0009987,GO:0016053,GO:0016301,GO:0016310,GO:0016740,GO:0016772,GO:0016773,GO:0016829,GO:0016835,GO:0016838,GO:0017076,GO:0019438,GO:0019632,GO:0019752,GO:0030554,GO:0032553,GO:0032555,GO:0032559,GO:0032787,GO:0035639,GO:0036094,GO:0040007,GO:0043167,GO:0043168,GO:0043169,GO:0043436,GO:0043648,GO:0043650,GO:0044237,GO:0044238,GO:0044249,GO:0044281,GO:0044283,GO:0044424,GO:0044444,GO:0044464,GO:0046394,GO:0046417,GO:0046872,GO:0071704,GO:0097159,GO:0097367,GO:1901265,GO:1901360,GO:1901362,GO:1901363,GO:1901564,GO:1901566,GO:1901576,GO:1901615	1.1.1.25,2.7.1.71,4.2.1.10,4.2.3.4	ko:K00014,ko:K00891,ko:K03785,ko:K03786,ko:K13829,ko:K15546	ko00400,ko01100,ko01110,ko01130,ko01230,map00400,map01100,map01110,map01130,map01230	M00022	R02412,R02413,R03083,R03084	RC00002,RC00078,RC00206,RC00847,RC00848	ko00000,ko00001,ko00002,ko01000,ko03000	-	-	iAPECO1_1312.APECO1_1620,iECOK1_1307.ECOK1_0367,iECS88_1305.ECS88_0383,iUMN146_1321.UM146_15425,iUTI89_1310.UTI89_C0407,iYL1228.KPN_00332	SKI
JBHJHKBK_00471	171101.spr1227	4.19e-202	559.0	COG0077@1|root,COG0077@2|Bacteria,1TPDN@1239|Firmicutes,4HA96@91061|Bacilli,1WU9J@1313|Streptococcus pneumoniae	2|Bacteria	E	Prephenate dehydratase	pheA	GO:0003674,GO:0003824,GO:0004106,GO:0004664,GO:0005575,GO:0005622,GO:0005623,GO:0005737,GO:0006082,GO:0006520,GO:0006558,GO:0006725,GO:0006807,GO:0008150,GO:0008152,GO:0008652,GO:0009058,GO:0009072,GO:0009073,GO:0009094,GO:0009095,GO:0009987,GO:0016053,GO:0016829,GO:0016835,GO:0016836,GO:0016853,GO:0016866,GO:0017144,GO:0019438,GO:0019752,GO:0043436,GO:0044237,GO:0044238,GO:0044249,GO:0044281,GO:0044283,GO:0044424,GO:0044464,GO:0046394,GO:0071704,GO:1901360,GO:1901362,GO:1901564,GO:1901566,GO:1901576,GO:1901605,GO:1901607,GO:1902221,GO:1902223	4.2.1.51	ko:K04518	ko00400,ko01100,ko01110,ko01130,ko01230,map00400,map01100,map01110,map01130,map01230	M00024	R00691,R01373	RC00360	ko00000,ko00001,ko00002,ko01000	-	-	iYO844.BSU27900	ACT,PDT
JBHJHKBK_00472	170187.SP_1368	8.06e-267	735.0	COG1316@1|root,COG1316@2|Bacteria,1TSWQ@1239|Firmicutes,4HE66@91061|Bacilli,1WV20@1313|Streptococcus pneumoniae	2|Bacteria	K	Cell envelope-related transcriptional attenuator domain	msrR	GO:0005575,GO:0005623,GO:0005886,GO:0006139,GO:0006351,GO:0006355,GO:0006725,GO:0006807,GO:0008150,GO:0008152,GO:0009058,GO:0009059,GO:0009889,GO:0009987,GO:0010467,GO:0010468,GO:0010556,GO:0016020,GO:0016021,GO:0016070,GO:0018130,GO:0019219,GO:0019222,GO:0019438,GO:0031224,GO:0031323,GO:0031326,GO:0032774,GO:0034641,GO:0034645,GO:0034654,GO:0043170,GO:0044237,GO:0044238,GO:0044249,GO:0044260,GO:0044271,GO:0044425,GO:0044464,GO:0046483,GO:0050789,GO:0050794,GO:0051171,GO:0051252,GO:0060255,GO:0065007,GO:0071704,GO:0071944,GO:0080090,GO:0090304,GO:0097659,GO:1901360,GO:1901362,GO:1901576,GO:1903506,GO:2000112,GO:2001141	-	-	-	-	-	-	-	-	-	-	LytR_cpsA_psr
JBHJHKBK_00473	171101.spr1225	8.85e-214	588.0	COG3475@1|root,COG3475@2|Bacteria,1TT6A@1239|Firmicutes,4HE2E@91061|Bacilli,1WUEK@1313|Streptococcus pneumoniae	2|Bacteria	M	LicD family	licD3	-	-	ko:K07271	-	-	-	-	ko00000,ko01000	-	-	-	LicD
JBHJHKBK_00474	170187.SP_1366	2.83e-261	716.0	COG0438@1|root,COG0438@2|Bacteria,1V0V9@1239|Firmicutes,4IPTF@91061|Bacilli,1WU9F@1313|Streptococcus pneumoniae	2|Bacteria	M	Glycosyl transferases group 1	-	-	-	-	-	-	-	-	-	-	-	-	Glyco_transf_4,Glycos_transf_1
JBHJHKBK_00475	170187.SP_1365	2.3e-229	632.0	COG0463@1|root,COG0463@2|Bacteria,1VVRP@1239|Firmicutes,4I4VT@91061|Bacilli,1WVB9@1313|Streptococcus pneumoniae	2|Bacteria	M	Glycosyltransferase like family 2	-	-	2.4.1.166	ko:K00745	-	-	-	-	ko00000,ko01000	-	GT2	-	Glycos_transf_2,PS_pyruv_trans
JBHJHKBK_00476	170187.SP_1364	0.0	900.0	2BX3B@1|root,2Z9BQ@2|Bacteria,1UZNZ@1239|Firmicutes,4HGND@91061|Bacilli,1WVBG@1313|Streptococcus pneumoniae	2|Bacteria	S	O-antigen polysaccharide polymerase Wzy	-	-	-	-	-	-	-	-	-	-	-	-	O-ag_pol_Wzy
JBHJHKBK_00477	171101.spr1221	6.95e-239	657.0	28NNE@1|root,2ZBNQ@2|Bacteria,1V32E@1239|Firmicutes,4HVDT@91061|Bacilli,1WUDH@1313|Streptococcus pneumoniae	2|Bacteria	-	-	-	-	-	-	-	-	-	-	-	-	-	-	-
JBHJHKBK_00478	1008453.HMPREF9957_0845	3.29e-155	437.0	COG4862@1|root,COG4862@2|Bacteria,1UZ7D@1239|Firmicutes,4HID6@91061|Bacilli,2TPIT@28037|Streptococcus mitis	2|Bacteria	NOT	Enables the recognition and targeting of unfolded and aggregated proteins to the ClpC protease or to other proteins involved in proteolysis	mecA	GO:0006355,GO:0007154,GO:0008150,GO:0009292,GO:0009294,GO:0009605,GO:0009653,GO:0009889,GO:0009890,GO:0009892,GO:0009987,GO:0009991,GO:0010468,GO:0010556,GO:0010558,GO:0010605,GO:0010629,GO:0019219,GO:0019222,GO:0030154,GO:0030420,GO:0030435,GO:0031323,GO:0031324,GO:0031326,GO:0031327,GO:0031668,GO:0032502,GO:0043934,GO:0044764,GO:0045892,GO:0045934,GO:0048519,GO:0048523,GO:0048646,GO:0048856,GO:0048869,GO:0050789,GO:0050794,GO:0050896,GO:0051171,GO:0051172,GO:0051252,GO:0051253,GO:0051704,GO:0051716,GO:0060255,GO:0065007,GO:0071496,GO:0080090,GO:1902679,GO:1903506,GO:1903507,GO:2000112,GO:2000113,GO:2001141	-	ko:K16511	-	-	-	-	ko00000	-	-	-	MecA
JBHJHKBK_00479	170187.SP_1361	1.35e-299	818.0	COG0460@1|root,COG0460@2|Bacteria,1TQ2H@1239|Firmicutes,4HBAP@91061|Bacilli,1WUC1@1313|Streptococcus pneumoniae	2|Bacteria	E	Homoserine dehydrogenase	hom	GO:0000096,GO:0000097,GO:0000166,GO:0003674,GO:0003824,GO:0004412,GO:0005488,GO:0005575,GO:0005618,GO:0005623,GO:0005886,GO:0006082,GO:0006520,GO:0006549,GO:0006555,GO:0006566,GO:0006790,GO:0006807,GO:0008150,GO:0008152,GO:0008652,GO:0009058,GO:0009066,GO:0009067,GO:0009081,GO:0009082,GO:0009086,GO:0009088,GO:0009097,GO:0009987,GO:0016020,GO:0016053,GO:0016491,GO:0016614,GO:0016616,GO:0019752,GO:0030312,GO:0036094,GO:0040007,GO:0043436,GO:0044237,GO:0044238,GO:0044249,GO:0044272,GO:0044281,GO:0044283,GO:0044464,GO:0046394,GO:0048037,GO:0050661,GO:0050662,GO:0055114,GO:0071704,GO:0071944,GO:0097159,GO:1901265,GO:1901363,GO:1901564,GO:1901566,GO:1901576,GO:1901605,GO:1901607	1.1.1.3,2.7.2.4	ko:K00003,ko:K12524	ko00260,ko00261,ko00270,ko00300,ko01100,ko01110,ko01120,ko01130,ko01230,map00260,map00261,map00270,map00300,map01100,map01110,map01120,map01130,map01230	M00016,M00017,M00018,M00526,M00527	R00480,R01773,R01775	RC00002,RC00043,RC00087	ko00000,ko00001,ko00002,ko01000	-	-	iNJ661.Rv1294,iSB619.SA_RS06610	ACT,Homoserine_dh,NAD_binding_3
JBHJHKBK_00480	170187.SP_1360	1.02e-201	559.0	COG0083@1|root,COG0083@2|Bacteria,1TRWS@1239|Firmicutes,4HCQN@91061|Bacilli,1WV27@1313|Streptococcus pneumoniae	2|Bacteria	F	Catalyzes the ATP-dependent phosphorylation of L- homoserine to L-homoserine phosphate	thrB	GO:0000096,GO:0000097,GO:0000166,GO:0003674,GO:0003824,GO:0004413,GO:0005488,GO:0005524,GO:0005575,GO:0005622,GO:0005623,GO:0005737,GO:0005829,GO:0006082,GO:0006520,GO:0006555,GO:0006566,GO:0006790,GO:0006793,GO:0006796,GO:0006807,GO:0008144,GO:0008150,GO:0008152,GO:0008652,GO:0009058,GO:0009066,GO:0009067,GO:0009069,GO:0009086,GO:0009088,GO:0009092,GO:0009987,GO:0016053,GO:0016301,GO:0016310,GO:0016740,GO:0016772,GO:0016773,GO:0017076,GO:0019202,GO:0019752,GO:0030554,GO:0032553,GO:0032555,GO:0032559,GO:0035639,GO:0036094,GO:0040007,GO:0043167,GO:0043168,GO:0043436,GO:0044237,GO:0044238,GO:0044249,GO:0044272,GO:0044281,GO:0044283,GO:0044424,GO:0044444,GO:0044464,GO:0046394,GO:0071704,GO:0097159,GO:0097367,GO:1901265,GO:1901363,GO:1901564,GO:1901566,GO:1901576,GO:1901605,GO:1901607	2.7.1.39	ko:K00872	ko00260,ko01100,ko01110,ko01120,ko01230,map00260,map01100,map01110,map01120,map01230	M00018	R01771	RC00002,RC00017	ko00000,ko00001,ko00002,ko01000	-	-	iECSE_1348.ECSE_0003,iJN678.thrB,iLJ478.TM0545,iSB619.SA_RS06620	GHMP_kinases_C,GHMP_kinases_N
JBHJHKBK_00481	170187.SP_1359	1.39e-231	636.0	COG0225@1|root,COG0229@1|root,COG0225@2|Bacteria,COG0229@2|Bacteria,1TQ3E@1239|Firmicutes,4HAIV@91061|Bacilli,1WV2Y@1313|Streptococcus pneumoniae	2|Bacteria	O	Has an important function as a repair enzyme for proteins that have been inactivated by oxidation	msrA	GO:0003674,GO:0003824,GO:0005575,GO:0005623,GO:0005886,GO:0006807,GO:0006950,GO:0006979,GO:0008113,GO:0008150,GO:0008152,GO:0009987,GO:0016020,GO:0016491,GO:0016667,GO:0016671,GO:0019538,GO:0030091,GO:0033743,GO:0043170,GO:0044237,GO:0044238,GO:0044260,GO:0044267,GO:0044464,GO:0050896,GO:0055114,GO:0071704,GO:0071944,GO:1901564	1.8.4.11,1.8.4.12	ko:K07304,ko:K07305,ko:K12267	-	-	-	-	ko00000,ko01000	-	-	-	PMSR,Redoxin,SelR
JBHJHKBK_00482	170187.SP_1358	0.0	1042.0	COG1132@1|root,COG1132@2|Bacteria,1TP0B@1239|Firmicutes,4H9SC@91061|Bacilli,1WUJC@1313|Streptococcus pneumoniae	2|Bacteria	P	ABC transporter transmembrane region	yfiB1	-	-	ko:K02021,ko:K06147,ko:K06148,ko:K18891	ko02010,map02010	M00708	-	-	ko00000,ko00001,ko00002,ko02000	3.A.1,3.A.1.106,3.A.1.109,3.A.1.110,3.A.1.112,3.A.1.113,3.A.1.117,3.A.1.135,3.A.1.21	-	-	ABC_membrane,ABC_tran
JBHJHKBK_00483	170187.SP_1357	0.0	1075.0	COG1132@1|root,COG1132@2|Bacteria,1TP0B@1239|Firmicutes,4HCVN@91061|Bacilli,1WV9T@1313|Streptococcus pneumoniae	2|Bacteria	P	ABC transporter transmembrane region	XK27_10035	-	-	ko:K06147,ko:K11085	ko02010,map02010	-	-	-	ko00000,ko00001,ko01000,ko02000	3.A.1.106,3.A.1.109,3.A.1.21	-	-	ABC_membrane,ABC_tran
JBHJHKBK_00484	171101.spr1214	1.15e-301	825.0	COG0402@1|root,COG0402@2|Bacteria,1TP43@1239|Firmicutes,4HBV3@91061|Bacilli,1WU6E@1313|Streptococcus pneumoniae	2|Bacteria	F	TatD related DNase	mtaD	GO:0003674,GO:0003824,GO:0005488,GO:0016787,GO:0016810,GO:0016814,GO:0019239,GO:0043167,GO:0043169,GO:0046872,GO:0050270	3.5.4.28,3.5.4.31	ko:K12960	ko00270,ko01100,map00270,map01100	-	R09660	RC00477	ko00000,ko00001,ko01000	-	-	-	Amidohydro_1
JBHJHKBK_00485	1054460.SPPN_06675	6.15e-99	289.0	COG0244@1|root,COG0244@2|Bacteria,1V3JJ@1239|Firmicutes,4HH0N@91061|Bacilli	2|Bacteria	J	Forms part of the ribosomal stalk, playing a central role in the interaction of the ribosome with GTP-bound translation factors	rplJ	GO:0003674,GO:0003676,GO:0003723,GO:0003735,GO:0005198,GO:0005488,GO:0005575,GO:0005618,GO:0005622,GO:0005623,GO:0005737,GO:0005829,GO:0005840,GO:0005886,GO:0006412,GO:0006417,GO:0006518,GO:0006807,GO:0008150,GO:0008152,GO:0009058,GO:0009059,GO:0009889,GO:0009890,GO:0009892,GO:0009987,GO:0010467,GO:0010468,GO:0010556,GO:0010558,GO:0010605,GO:0010608,GO:0010629,GO:0015934,GO:0016020,GO:0017148,GO:0019222,GO:0019538,GO:0019843,GO:0022613,GO:0022625,GO:0022626,GO:0030312,GO:0031323,GO:0031324,GO:0031326,GO:0031327,GO:0032268,GO:0032269,GO:0032991,GO:0034248,GO:0034249,GO:0034641,GO:0034645,GO:0040007,GO:0042254,GO:0043021,GO:0043022,GO:0043043,GO:0043170,GO:0043226,GO:0043228,GO:0043229,GO:0043232,GO:0043603,GO:0043604,GO:0044085,GO:0044237,GO:0044238,GO:0044249,GO:0044260,GO:0044267,GO:0044271,GO:0044391,GO:0044422,GO:0044424,GO:0044444,GO:0044445,GO:0044446,GO:0044464,GO:0044877,GO:0048519,GO:0048523,GO:0050789,GO:0050794,GO:0051171,GO:0051172,GO:0051246,GO:0051248,GO:0060255,GO:0065007,GO:0071704,GO:0071840,GO:0071944,GO:0080090,GO:0097159,GO:1901363,GO:1901564,GO:1901566,GO:1901576,GO:1990904,GO:2000112,GO:2000113	-	ko:K02864,ko:K02935	ko03010,map03010	M00178,M00179	-	-	br01610,ko00000,ko00001,ko00002,ko03011	-	-	-	Ribosomal_L10
JBHJHKBK_00486	170187.SP_1354	2.97e-69	210.0	COG0222@1|root,COG0222@2|Bacteria,1V6EI@1239|Firmicutes,4HIGQ@91061|Bacilli,1WVGF@1313|Streptococcus pneumoniae	2|Bacteria	J	Forms part of the ribosomal stalk which helps the ribosome interact with GTP-bound translation factors. Is thus essential for accurate translation	rplL	GO:0003674,GO:0003735,GO:0005198,GO:0005575,GO:0005622,GO:0005623,GO:0005737,GO:0005840,GO:0006412,GO:0006518,GO:0006807,GO:0008150,GO:0008152,GO:0009058,GO:0009059,GO:0009987,GO:0010467,GO:0019538,GO:0032991,GO:0034641,GO:0034645,GO:0043043,GO:0043170,GO:0043226,GO:0043228,GO:0043229,GO:0043232,GO:0043603,GO:0043604,GO:0044237,GO:0044238,GO:0044249,GO:0044260,GO:0044267,GO:0044271,GO:0044424,GO:0044444,GO:0044464,GO:0071704,GO:1901564,GO:1901566,GO:1901576,GO:1990904	-	ko:K02935	ko03010,map03010	M00178	-	-	br01610,ko00000,ko00001,ko00002,ko03011	-	-	-	Ribosomal_L12,Ribosomal_L12_N
JBHJHKBK_00487	170187.SP_1306	0.0	888.0	COG0334@1|root,COG0334@2|Bacteria,1TP45@1239|Firmicutes,4HAEI@91061|Bacilli,1WU79@1313|Streptococcus pneumoniae	2|Bacteria	C	Belongs to the Glu Leu Phe Val dehydrogenases family	gdhA	-	1.4.1.4	ko:K00262	ko00220,ko00250,ko00910,ko01100,map00220,map00250,map00910,map01100	-	R00248	RC00006,RC02799	ko00000,ko00001,ko01000	-	-	-	ELFV_dehydrog,ELFV_dehydrog_N
JBHJHKBK_00488	170187.SP_0811	3.46e-120	343.0	COG3335@1|root,COG3335@2|Bacteria,1VQBP@1239|Firmicutes,4HF3C@91061|Bacilli,1WVMZ@1313|Streptococcus pneumoniae	2|Bacteria	L	Transposase	-	-	-	ko:K07494	-	-	-	-	ko00000	-	-	-	DDE_3
JBHJHKBK_00489	170187.SP_1300	1.11e-41	137.0	COG0672@1|root,COG0672@2|Bacteria,1TQIA@1239|Firmicutes,4HCJZ@91061|Bacilli,1WVJ1@1313|Streptococcus pneumoniae	2|Bacteria	P	COG0672 High-affinity Fe2 Pb2 permease	ywbL	-	-	ko:K07243	-	-	-	-	ko00000,ko02000	2.A.108.1,2.A.108.2	-	-	FTR1
JBHJHKBK_00490	1035187.HMPREF9959_0168	2.08e-54	169.0	COG0254@1|root,COG0254@2|Bacteria,1VEGU@1239|Firmicutes,4HNQF@91061|Bacilli,2TPW1@28037|Streptococcus mitis	2|Bacteria	J	Ribosomal protein L31	rpmE2	GO:0000049,GO:0003674,GO:0003676,GO:0003723,GO:0003735,GO:0005198,GO:0005488,GO:0005575,GO:0005622,GO:0005623,GO:0005737,GO:0005829,GO:0005840,GO:0006412,GO:0006518,GO:0006807,GO:0006950,GO:0007154,GO:0008150,GO:0008152,GO:0009058,GO:0009059,GO:0009267,GO:0009605,GO:0009987,GO:0009991,GO:0010467,GO:0015934,GO:0019538,GO:0019843,GO:0022625,GO:0022626,GO:0031667,GO:0031668,GO:0031669,GO:0032991,GO:0033554,GO:0034224,GO:0034641,GO:0034645,GO:0042594,GO:0043043,GO:0043167,GO:0043169,GO:0043170,GO:0043226,GO:0043228,GO:0043229,GO:0043232,GO:0043603,GO:0043604,GO:0044237,GO:0044238,GO:0044249,GO:0044260,GO:0044267,GO:0044271,GO:0044391,GO:0044422,GO:0044424,GO:0044444,GO:0044445,GO:0044446,GO:0044464,GO:0046872,GO:0050896,GO:0051716,GO:0071496,GO:0071704,GO:0097159,GO:0120127,GO:1901363,GO:1901564,GO:1901566,GO:1901576,GO:1990904	-	ko:K02909	ko03010,map03010	M00178	-	-	br01610,ko00000,ko00001,ko00002,ko03011	-	-	-	Ribosomal_L31
JBHJHKBK_00491	171101.spr1176	1.61e-226	624.0	COG0618@1|root,COG0618@2|Bacteria,1TPXX@1239|Firmicutes,4H9ZW@91061|Bacilli,1WV0K@1313|Streptococcus pneumoniae	2|Bacteria	S	DHHA1 domain	nrnA	GO:0003674,GO:0003676,GO:0003824,GO:0004518,GO:0004527,GO:0005488,GO:0006139,GO:0006725,GO:0006793,GO:0006796,GO:0006807,GO:0008150,GO:0008152,GO:0008252,GO:0008441,GO:0009987,GO:0016311,GO:0016787,GO:0016788,GO:0016791,GO:0034641,GO:0040007,GO:0042578,GO:0043170,GO:0044237,GO:0044238,GO:0046483,GO:0071704,GO:0090304,GO:0090305,GO:0097159,GO:1901360,GO:1901363	3.1.13.3,3.1.3.7	ko:K06881	ko00920,ko01100,ko01120,map00920,map01100,map01120	-	R00188,R00508	RC00078	ko00000,ko00001,ko01000,ko03400	-	-	-	DHH,DHHA1
JBHJHKBK_00492	1008453.HMPREF9957_0976	3.48e-98	285.0	COG0716@1|root,COG0716@2|Bacteria,1V3X2@1239|Firmicutes,4HI3Y@91061|Bacilli,2TNSJ@28037|Streptococcus mitis	2|Bacteria	C	Flavodoxin	fld	GO:0000166,GO:0003674,GO:0003824,GO:0005488,GO:0006091,GO:0008150,GO:0008152,GO:0009055,GO:0009987,GO:0010181,GO:0016491,GO:0022900,GO:0032553,GO:0036094,GO:0043167,GO:0043168,GO:0044237,GO:0048037,GO:0050662,GO:0055114,GO:0097159,GO:0097367,GO:1901265,GO:1901363	-	ko:K03839	-	-	-	-	ko00000	-	-	-	Flavodoxin_1
JBHJHKBK_00493	170187.SP_1296	1.76e-52	165.0	COG1605@1|root,COG1605@2|Bacteria,1VK50@1239|Firmicutes,4HPQX@91061|Bacilli,1WVIE@1313|Streptococcus pneumoniae	2|Bacteria	E	Chorismate mutase type II	pheA	GO:0003674,GO:0003824,GO:0004106,GO:0004664,GO:0005575,GO:0005622,GO:0005623,GO:0005737,GO:0006082,GO:0006520,GO:0006558,GO:0006570,GO:0006571,GO:0006725,GO:0006807,GO:0008150,GO:0008152,GO:0008652,GO:0009058,GO:0009072,GO:0009073,GO:0009094,GO:0009095,GO:0009987,GO:0016053,GO:0016829,GO:0016835,GO:0016836,GO:0016853,GO:0016866,GO:0017144,GO:0019438,GO:0019752,GO:0043436,GO:0043648,GO:0044237,GO:0044238,GO:0044249,GO:0044281,GO:0044283,GO:0044424,GO:0044464,GO:0046394,GO:0046417,GO:0071704,GO:1901360,GO:1901362,GO:1901564,GO:1901566,GO:1901576,GO:1901605,GO:1901607,GO:1902221,GO:1902223	1.3.1.12,2.3.1.79,4.2.1.51,5.4.99.5	ko:K00661,ko:K04092,ko:K04093,ko:K04516,ko:K14170,ko:K14187	ko00400,ko00401,ko01100,ko01110,ko01130,ko01230,map00400,map00401,map01100,map01110,map01130,map01230	M00024,M00025	R00691,R01373,R01715,R01728	RC00125,RC00360,RC03116	ko00000,ko00001,ko00002,ko01000	-	-	iECNA114_1301.ECNA114_2667	ACT,CM_2,PDT
JBHJHKBK_00494	170187.SP_1294	1.69e-71	215.0	COG0239@1|root,COG0239@2|Bacteria,1TW60@1239|Firmicutes,4I4WS@91061|Bacilli,1WVF0@1313|Streptococcus pneumoniae	2|Bacteria	D	Important for reducing fluoride concentration in the cell, thus reducing its toxicity	crcB	GO:0003674,GO:0005215,GO:0005575,GO:0005623,GO:0005886,GO:0005887,GO:0006810,GO:0006811,GO:0006820,GO:0008150,GO:0008509,GO:0015075,GO:0015103,GO:0015318,GO:0015698,GO:0016020,GO:0016021,GO:0022857,GO:0031224,GO:0031226,GO:0034220,GO:0044425,GO:0044459,GO:0044464,GO:0051179,GO:0051234,GO:0055085,GO:0071944,GO:0098656,GO:0098660,GO:0098661,GO:1903424,GO:1903425	-	ko:K06199	-	-	-	-	ko00000,ko02000	1.A.43.1,1.A.43.2,1.A.43.3	-	-	CRCB
JBHJHKBK_00495	1000588.HMPREF9965_1002	5.73e-75	224.0	COG0335@1|root,COG0335@2|Bacteria,1V6FT@1239|Firmicutes,4HIK3@91061|Bacilli,2TPTT@28037|Streptococcus mitis	2|Bacteria	J	This protein is located at the 30S-50S ribosomal subunit interface and may play a role in the structure and function of the aminoacyl-tRNA binding site	rplS	GO:0000027,GO:0003674,GO:0003676,GO:0003723,GO:0003735,GO:0005198,GO:0005488,GO:0005575,GO:0005622,GO:0005623,GO:0005737,GO:0005829,GO:0005840,GO:0005886,GO:0006412,GO:0006518,GO:0006807,GO:0006996,GO:0008150,GO:0008152,GO:0009058,GO:0009059,GO:0009987,GO:0010467,GO:0015934,GO:0016020,GO:0016043,GO:0019538,GO:0019843,GO:0022607,GO:0022613,GO:0022618,GO:0022625,GO:0022626,GO:0032991,GO:0034622,GO:0034641,GO:0034645,GO:0040007,GO:0042254,GO:0042255,GO:0042273,GO:0043043,GO:0043170,GO:0043226,GO:0043228,GO:0043229,GO:0043232,GO:0043603,GO:0043604,GO:0043933,GO:0044085,GO:0044237,GO:0044238,GO:0044249,GO:0044260,GO:0044267,GO:0044271,GO:0044391,GO:0044422,GO:0044424,GO:0044444,GO:0044445,GO:0044446,GO:0044464,GO:0065003,GO:0070180,GO:0070925,GO:0071704,GO:0071826,GO:0071840,GO:0071944,GO:0097159,GO:1901363,GO:1901564,GO:1901566,GO:1901576,GO:1990904	-	ko:K02884	ko03010,map03010	M00178	-	-	br01610,ko00000,ko00001,ko00002,ko03011	-	-	-	Ribosomal_L19
JBHJHKBK_00496	171101.spr1170	1.75e-187	521.0	COG0561@1|root,COG0561@2|Bacteria,1TR16@1239|Firmicutes,4HCZ6@91061|Bacilli,1WV5G@1313|Streptococcus pneumoniae	2|Bacteria	S	haloacid dehalogenase-like hydrolase	yidA	GO:0000287,GO:0003674,GO:0003824,GO:0005488,GO:0005575,GO:0005622,GO:0005623,GO:0005737,GO:0005829,GO:0006793,GO:0006796,GO:0008150,GO:0008152,GO:0009987,GO:0016311,GO:0016787,GO:0016788,GO:0016791,GO:0019203,GO:0042578,GO:0043167,GO:0043169,GO:0044237,GO:0044424,GO:0044444,GO:0044464,GO:0046872,GO:0050308	-	-	-	-	-	-	-	-	-	-	Hydrolase_3
JBHJHKBK_00497	585204.SMSK597_0995	0.0	870.0	COG1078@1|root,COG1078@2|Bacteria,1TPVB@1239|Firmicutes,4HAX8@91061|Bacilli,2TP5F@28037|Streptococcus mitis	2|Bacteria	S	Metal dependent phosphohydrolases with conserved 'HD' motif.	ywfO	GO:0003674,GO:0003824,GO:0006139,GO:0006163,GO:0006195,GO:0006203,GO:0006725,GO:0006753,GO:0006793,GO:0006796,GO:0006807,GO:0008150,GO:0008152,GO:0008832,GO:0009056,GO:0009058,GO:0009117,GO:0009141,GO:0009143,GO:0009144,GO:0009146,GO:0009151,GO:0009155,GO:0009166,GO:0009200,GO:0009204,GO:0009215,GO:0009217,GO:0009262,GO:0009264,GO:0009394,GO:0009987,GO:0016787,GO:0016788,GO:0016793,GO:0018130,GO:0019438,GO:0019439,GO:0019637,GO:0019692,GO:0034404,GO:0034641,GO:0034654,GO:0034655,GO:0042578,GO:0044237,GO:0044238,GO:0044248,GO:0044249,GO:0044270,GO:0044271,GO:0044281,GO:0044283,GO:0046070,GO:0046386,GO:0046434,GO:0046483,GO:0046700,GO:0055086,GO:0071704,GO:0072521,GO:0072523,GO:1901135,GO:1901136,GO:1901292,GO:1901360,GO:1901361,GO:1901362,GO:1901564,GO:1901565,GO:1901575,GO:1901576	-	ko:K06885	-	-	-	-	ko00000	-	-	-	HD
JBHJHKBK_00498	1095737.HMPREF1110_1176	3.42e-82	243.0	COG4506@1|root,COG4506@2|Bacteria,1W2GP@1239|Firmicutes,4I1SR@91061|Bacilli,2TPQS@28037|Streptococcus mitis	2|Bacteria	S	Domain of unknown function (DUF1934)	ywiB	-	-	-	-	-	-	-	-	-	-	-	DUF1934
JBHJHKBK_00499	171101.spr1167	2.21e-72	217.0	COG2739@1|root,COG2739@2|Bacteria,1VEGP@1239|Firmicutes,4HKK6@91061|Bacilli,1WVF3@1313|Streptococcus pneumoniae	2|Bacteria	S	Might take part in the signal recognition particle (SRP) pathway. This is inferred from the conservation of its genetic proximity to ftsY ffh. May be a regulatory protein	ylxM	GO:0003674,GO:0008150,GO:0030234,GO:0030695,GO:0050790,GO:0060589,GO:0065007,GO:0065009,GO:0098772	-	ko:K09787	-	-	-	-	ko00000	-	-	-	UPF0122
JBHJHKBK_00500	170187.SP_1287	0.0	954.0	COG0541@1|root,COG0541@2|Bacteria,1TP06@1239|Firmicutes,4H9T4@91061|Bacilli,1WUFR@1313|Streptococcus pneumoniae	2|Bacteria	U	Involved in targeting and insertion of nascent membrane proteins into the cytoplasmic membrane. Binds to the hydrophobic signal sequence of the ribosome-nascent chain (RNC) as it emerges from the ribosomes. The SRP-RNC complex is then targeted to the cytoplasmic membrane where it interacts with the SRP receptor FtsY	ffh	GO:0000166,GO:0001882,GO:0001883,GO:0003674,GO:0003676,GO:0003723,GO:0003824,GO:0003924,GO:0005488,GO:0005525,GO:0005575,GO:0005618,GO:0005622,GO:0005623,GO:0005737,GO:0005886,GO:0006605,GO:0006612,GO:0006613,GO:0006614,GO:0006810,GO:0006886,GO:0008104,GO:0008150,GO:0008312,GO:0015031,GO:0015833,GO:0016020,GO:0016462,GO:0016787,GO:0016817,GO:0016818,GO:0017076,GO:0017111,GO:0019001,GO:0030312,GO:0032549,GO:0032550,GO:0032553,GO:0032555,GO:0032561,GO:0032991,GO:0033036,GO:0033365,GO:0034613,GO:0035639,GO:0036094,GO:0040007,GO:0042886,GO:0043167,GO:0043168,GO:0044424,GO:0044444,GO:0044464,GO:0045047,GO:0045184,GO:0046907,GO:0048500,GO:0051179,GO:0051234,GO:0051641,GO:0051649,GO:0070727,GO:0070972,GO:0071702,GO:0071705,GO:0071944,GO:0072594,GO:0072599,GO:0072657,GO:0090150,GO:0097159,GO:0097367,GO:1901265,GO:1901363,GO:1990904	3.6.5.4	ko:K03106	ko02024,ko03060,ko03070,map02024,map03060,map03070	M00335	-	-	ko00000,ko00001,ko00002,ko01000,ko02044	3.A.5.1,3.A.5.2,3.A.5.7,3.A.5.8,3.A.5.9	-	-	SRP54,SRP54_N,SRP_SPB
JBHJHKBK_00501	170187.SP_1286	9.53e-291	796.0	COG2233@1|root,COG2233@2|Bacteria,1TQKX@1239|Firmicutes,4HAEU@91061|Bacilli,1WV2P@1313|Streptococcus pneumoniae	2|Bacteria	F	Permease family	pyrP	GO:0003674,GO:0005215,GO:0005350,GO:0005575,GO:0005623,GO:0005886,GO:0006810,GO:0006855,GO:0008150,GO:0015205,GO:0015210,GO:0015238,GO:0015851,GO:0015855,GO:0015857,GO:0015893,GO:0016020,GO:0016021,GO:0022857,GO:0031224,GO:0042221,GO:0042493,GO:0044425,GO:0044464,GO:0050896,GO:0051179,GO:0051234,GO:0055085,GO:0071702,GO:0071705,GO:0071944,GO:0072531,GO:1903791,GO:1904082	-	ko:K02824,ko:K16169	-	-	-	-	ko00000,ko02000	2.A.40.1.1,2.A.40.1.2,2.A.40.3.1	-	iLJ478.TM0819	Xan_ur_permease
JBHJHKBK_00502	170187.SP_1285	5.02e-167	467.0	COG0357@1|root,COG0357@2|Bacteria,1TPBT@1239|Firmicutes,4HAAZ@91061|Bacilli,1WV0A@1313|Streptococcus pneumoniae	2|Bacteria	J	Specifically methylates the N7 position of a guanine in 16S rRNA	rsmG	GO:0000154,GO:0001510,GO:0003674,GO:0003824,GO:0005575,GO:0005622,GO:0005623,GO:0005737,GO:0005829,GO:0006139,GO:0006364,GO:0006396,GO:0006725,GO:0006807,GO:0008150,GO:0008152,GO:0008168,GO:0008170,GO:0008173,GO:0008649,GO:0008757,GO:0009451,GO:0009987,GO:0010467,GO:0016070,GO:0016072,GO:0016435,GO:0016740,GO:0016741,GO:0022613,GO:0031167,GO:0032259,GO:0034470,GO:0034641,GO:0034660,GO:0036265,GO:0042254,GO:0043170,GO:0043412,GO:0043414,GO:0044085,GO:0044237,GO:0044238,GO:0044260,GO:0044424,GO:0044444,GO:0044464,GO:0046483,GO:0070043,GO:0070475,GO:0070476,GO:0071704,GO:0071840,GO:0090304,GO:0140098,GO:0140102,GO:1901360	2.1.1.170	ko:K03501	-	-	-	-	ko00000,ko01000,ko03009,ko03036	-	-	-	GidB
JBHJHKBK_00503	1035187.HMPREF9959_0123	1.12e-122	350.0	COG1704@1|root,COG1704@2|Bacteria,1V3Z0@1239|Firmicutes,4HH6H@91061|Bacilli,2TNH0@28037|Streptococcus mitis	2|Bacteria	S	LemA family	lemA	GO:0005575,GO:0005623,GO:0005886,GO:0016020,GO:0016021,GO:0031224,GO:0044425,GO:0044464,GO:0071944	-	ko:K03744	-	-	-	-	ko00000	-	-	-	LemA
JBHJHKBK_00504	170187.SP_1283	3.3e-187	523.0	COG0501@1|root,COG0501@2|Bacteria,1TP23@1239|Firmicutes,4HB11@91061|Bacilli,1WUAJ@1313|Streptococcus pneumoniae	2|Bacteria	O	Belongs to the peptidase M48B family	htpX	GO:0003674,GO:0003824,GO:0004175,GO:0004222,GO:0005488,GO:0005575,GO:0005623,GO:0005886,GO:0006508,GO:0006807,GO:0008150,GO:0008152,GO:0008233,GO:0008237,GO:0016020,GO:0016021,GO:0016787,GO:0019538,GO:0031224,GO:0043167,GO:0043169,GO:0043170,GO:0044238,GO:0044425,GO:0044464,GO:0046872,GO:0070011,GO:0071704,GO:0071944,GO:0140096,GO:1901564	-	ko:K03799	-	M00743	-	-	ko00000,ko00002,ko01000,ko01002	-	-	-	Peptidase_M48
JBHJHKBK_00505	170187.SP_1280	6.84e-121	345.0	COG1399@1|root,COG1399@2|Bacteria,1VB08@1239|Firmicutes,4I4TQ@91061|Bacilli,1WUV4@1313|Streptococcus pneumoniae	2|Bacteria	S	Uncharacterized ACR, COG1399	yceD	GO:0005575,GO:0005622,GO:0005623,GO:0005737,GO:0005829,GO:0008150,GO:0022613,GO:0040007,GO:0042254,GO:0044085,GO:0044424,GO:0044444,GO:0044464,GO:0071840	-	ko:K07040	-	-	-	-	ko00000	-	-	-	DUF177
JBHJHKBK_00506	170187.SP_1279	1.35e-148	418.0	COG0177@1|root,COG0177@2|Bacteria,1V29S@1239|Firmicutes,4HGBG@91061|Bacilli,1WV3K@1313|Streptococcus pneumoniae	2|Bacteria	L	DNA repair enzyme that has both DNA N-glycosylase activity and AP-lyase activity. The DNA N-glycosylase activity releases various damaged pyrimidines from DNA by cleaving the N- glycosidic bond, leaving an AP (apurinic apyrimidinic) site. The AP-lyase activity cleaves the phosphodiester bond 3' to the AP site by a beta-elimination, leaving a 3'-terminal unsaturated sugar and a product with a terminal 5'-phosphate	nth	GO:0003674,GO:0003676,GO:0003677,GO:0003824,GO:0003906,GO:0005488,GO:0006139,GO:0006259,GO:0006281,GO:0006284,GO:0006725,GO:0006807,GO:0006950,GO:0006974,GO:0008150,GO:0008152,GO:0009987,GO:0016787,GO:0016798,GO:0016829,GO:0016835,GO:0033554,GO:0034641,GO:0043167,GO:0043169,GO:0043170,GO:0044237,GO:0044238,GO:0044260,GO:0046483,GO:0046872,GO:0048037,GO:0050896,GO:0051536,GO:0051539,GO:0051540,GO:0051716,GO:0071704,GO:0090304,GO:0097159,GO:0140078,GO:0140097,GO:1901360,GO:1901363	4.2.99.18	ko:K10773	ko03410,map03410	-	-	-	ko00000,ko00001,ko01000,ko03400	-	-	-	DUF2400,EndIII_4Fe-2S,HhH-GPD
JBHJHKBK_00507	170187.SP_1278	8.39e-114	327.0	COG2065@1|root,COG2065@2|Bacteria,1V3GV@1239|Firmicutes,4HGYE@91061|Bacilli,1WVAU@1313|Streptococcus pneumoniae	2|Bacteria	F	Regulates transcriptional attenuation of the pyrimidine nucleotide (pyr) operon by binding in a uridine-dependent manner to specific sites on pyr mRNA. This disrupts an antiterminator hairpin in the RNA and favors formation of a downstream transcription terminator, leading to a reduced expression of downstream genes	pyrR	GO:0003674,GO:0003676,GO:0003700,GO:0003723,GO:0003824,GO:0004845,GO:0005488,GO:0006139,GO:0006220,GO:0006221,GO:0006351,GO:0006353,GO:0006355,GO:0006725,GO:0006753,GO:0006793,GO:0006796,GO:0006807,GO:0008150,GO:0008152,GO:0009058,GO:0009059,GO:0009116,GO:0009117,GO:0009165,GO:0009218,GO:0009220,GO:0009259,GO:0009260,GO:0009889,GO:0009987,GO:0010467,GO:0010468,GO:0010556,GO:0016070,GO:0016740,GO:0016757,GO:0016763,GO:0018130,GO:0019219,GO:0019222,GO:0019438,GO:0019637,GO:0019693,GO:0031323,GO:0031326,GO:0032774,GO:0034641,GO:0034645,GO:0034654,GO:0043170,GO:0044237,GO:0044238,GO:0044249,GO:0044260,GO:0044271,GO:0044281,GO:0046390,GO:0046483,GO:0050789,GO:0050794,GO:0051171,GO:0051252,GO:0055086,GO:0060255,GO:0065007,GO:0071704,GO:0072527,GO:0072528,GO:0080090,GO:0090304,GO:0090407,GO:0097159,GO:0097659,GO:0140110,GO:1901135,GO:1901137,GO:1901293,GO:1901360,GO:1901362,GO:1901363,GO:1901564,GO:1901566,GO:1901576,GO:1901657,GO:1903506,GO:2000112,GO:2001141	2.4.2.9	ko:K02825	ko00240,ko01100,map00240,map01100	-	R00966	RC00063	ko00000,ko00001,ko01000,ko03000	-	-	-	Pribosyltran
JBHJHKBK_00508	170187.SP_1277	2.56e-220	607.0	COG0540@1|root,COG0540@2|Bacteria,1TQ96@1239|Firmicutes,4H9M6@91061|Bacilli,1WUXE@1313|Streptococcus pneumoniae	2|Bacteria	F	Belongs to the ATCase OTCase family	pyrB	GO:0003674,GO:0003824,GO:0004070,GO:0005488,GO:0005575,GO:0005618,GO:0005622,GO:0005623,GO:0005737,GO:0005829,GO:0005886,GO:0006082,GO:0006139,GO:0006206,GO:0006207,GO:0006213,GO:0006220,GO:0006221,GO:0006222,GO:0006520,GO:0006725,GO:0006753,GO:0006793,GO:0006796,GO:0006807,GO:0008150,GO:0008152,GO:0009058,GO:0009112,GO:0009116,GO:0009117,GO:0009119,GO:0009123,GO:0009124,GO:0009129,GO:0009130,GO:0009156,GO:0009161,GO:0009163,GO:0009165,GO:0009173,GO:0009174,GO:0009218,GO:0009220,GO:0009259,GO:0009260,GO:0009987,GO:0016020,GO:0016597,GO:0016740,GO:0016741,GO:0016743,GO:0018130,GO:0019438,GO:0019637,GO:0019693,GO:0019752,GO:0019856,GO:0030312,GO:0031406,GO:0034404,GO:0034641,GO:0034654,GO:0036094,GO:0040007,GO:0042455,GO:0043167,GO:0043168,GO:0043169,GO:0043177,GO:0043436,GO:0044205,GO:0044237,GO:0044238,GO:0044249,GO:0044271,GO:0044281,GO:0044283,GO:0044424,GO:0044444,GO:0044464,GO:0046049,GO:0046112,GO:0046131,GO:0046132,GO:0046134,GO:0046390,GO:0046483,GO:0046872,GO:0055086,GO:0071704,GO:0071944,GO:0072527,GO:0072528,GO:0090407,GO:1901135,GO:1901137,GO:1901293,GO:1901360,GO:1901362,GO:1901564,GO:1901566,GO:1901576,GO:1901657,GO:1901659	2.1.3.2	ko:K00608,ko:K00609	ko00240,ko00250,ko01100,map00240,map00250,map01100	M00051	R01397	RC00064,RC02850	ko00000,ko00001,ko00002,ko01000	-	-	iYO844.BSU15490	OTCace,OTCace_N
JBHJHKBK_00509	170187.SP_1276	4.92e-267	730.0	COG0505@1|root,COG0505@2|Bacteria,1TQ8N@1239|Firmicutes,4H9Z0@91061|Bacilli,1WU8J@1313|Streptococcus pneumoniae	2|Bacteria	F	carbamoyl-phosphate synthase (glutamine-hydrolyzing) activity	carA	GO:0000050,GO:0000166,GO:0003674,GO:0003824,GO:0004088,GO:0005488,GO:0005524,GO:0005575,GO:0005622,GO:0005623,GO:0005737,GO:0005951,GO:0006082,GO:0006139,GO:0006206,GO:0006207,GO:0006213,GO:0006220,GO:0006221,GO:0006222,GO:0006520,GO:0006525,GO:0006526,GO:0006541,GO:0006725,GO:0006753,GO:0006793,GO:0006796,GO:0006807,GO:0008144,GO:0008150,GO:0008152,GO:0008652,GO:0009058,GO:0009064,GO:0009084,GO:0009112,GO:0009116,GO:0009117,GO:0009119,GO:0009123,GO:0009124,GO:0009129,GO:0009130,GO:0009156,GO:0009161,GO:0009163,GO:0009165,GO:0009173,GO:0009174,GO:0009218,GO:0009220,GO:0009259,GO:0009260,GO:0009987,GO:0016053,GO:0016874,GO:0016879,GO:0016884,GO:0017076,GO:0018130,GO:0019438,GO:0019627,GO:0019637,GO:0019693,GO:0019752,GO:0019856,GO:0030554,GO:0032553,GO:0032555,GO:0032559,GO:0032991,GO:0034404,GO:0034641,GO:0034654,GO:0035639,GO:0036094,GO:0040007,GO:0042455,GO:0043167,GO:0043168,GO:0043436,GO:0043603,GO:0043604,GO:0044205,GO:0044237,GO:0044238,GO:0044249,GO:0044271,GO:0044281,GO:0044283,GO:0044424,GO:0044444,GO:0044464,GO:0046049,GO:0046112,GO:0046131,GO:0046132,GO:0046134,GO:0046390,GO:0046394,GO:0046483,GO:0055086,GO:0071704,GO:0071941,GO:0072527,GO:0072528,GO:0090407,GO:0097159,GO:0097367,GO:1901135,GO:1901137,GO:1901265,GO:1901293,GO:1901360,GO:1901362,GO:1901363,GO:1901564,GO:1901566,GO:1901576,GO:1901605,GO:1901607,GO:1901657,GO:1901659,GO:1902494	6.3.5.5	ko:K01955,ko:K01956	ko00240,ko00250,ko01100,map00240,map00250,map01100	M00051	R00256,R00575,R01395,R10948,R10949	RC00002,RC00010,RC00043,RC02750,RC02798,RC03314	ko00000,ko00001,ko00002,ko01000	-	-	iNJ661.Rv1383,iYO844.BSU15510	CPSase_sm_chain,GATase
JBHJHKBK_00510	170187.SP_1275	0.0	2060.0	COG0458@1|root,COG0458@2|Bacteria,1TPID@1239|Firmicutes,4HAEY@91061|Bacilli,1WVBU@1313|Streptococcus pneumoniae	2|Bacteria	F	carbamoyl-phosphate synthase (glutamine-hydrolyzing) activity	carB	GO:0000050,GO:0000166,GO:0003674,GO:0003824,GO:0004087,GO:0004088,GO:0005488,GO:0005524,GO:0005575,GO:0005622,GO:0005623,GO:0005737,GO:0006082,GO:0006139,GO:0006213,GO:0006220,GO:0006221,GO:0006222,GO:0006520,GO:0006525,GO:0006526,GO:0006725,GO:0006753,GO:0006793,GO:0006796,GO:0006807,GO:0008144,GO:0008150,GO:0008152,GO:0008652,GO:0009058,GO:0009064,GO:0009084,GO:0009116,GO:0009117,GO:0009119,GO:0009123,GO:0009124,GO:0009129,GO:0009130,GO:0009156,GO:0009161,GO:0009163,GO:0009165,GO:0009173,GO:0009174,GO:0009218,GO:0009220,GO:0009259,GO:0009260,GO:0009987,GO:0016053,GO:0016874,GO:0016879,GO:0016884,GO:0017076,GO:0018130,GO:0019438,GO:0019627,GO:0019637,GO:0019693,GO:0019752,GO:0030554,GO:0032553,GO:0032555,GO:0032559,GO:0034404,GO:0034641,GO:0034654,GO:0035639,GO:0036094,GO:0042455,GO:0043167,GO:0043168,GO:0043169,GO:0043436,GO:0043603,GO:0043604,GO:0044205,GO:0044237,GO:0044238,GO:0044249,GO:0044271,GO:0044281,GO:0044283,GO:0044424,GO:0044464,GO:0046049,GO:0046131,GO:0046132,GO:0046134,GO:0046390,GO:0046394,GO:0046483,GO:0046872,GO:0055086,GO:0071704,GO:0071941,GO:0072527,GO:0072528,GO:0090407,GO:0097159,GO:0097367,GO:1901135,GO:1901137,GO:1901265,GO:1901293,GO:1901360,GO:1901362,GO:1901363,GO:1901564,GO:1901566,GO:1901576,GO:1901605,GO:1901607,GO:1901657,GO:1901659	6.3.5.5	ko:K01955	ko00240,ko00250,ko01100,map00240,map00250,map01100	M00051	R00256,R00575,R01395,R10948,R10949	RC00002,RC00010,RC00043,RC02750,RC02798,RC03314	ko00000,ko00001,ko00002,ko01000	-	-	-	CPSase_L_D2,CPSase_L_D3,MGS
JBHJHKBK_00511	170187.SP_1274	1.03e-200	555.0	COG3475@1|root,COG3475@2|Bacteria,1UZQI@1239|Firmicutes,4HUTI@91061|Bacilli,1WV9F@1313|Streptococcus pneumoniae	2|Bacteria	M	LicD family	licD2	GO:0000271,GO:0003674,GO:0003824,GO:0005975,GO:0005976,GO:0006629,GO:0008150,GO:0008152,GO:0008610,GO:0008653,GO:0009058,GO:0009059,GO:0009103,GO:0009987,GO:0016051,GO:0016740,GO:0033692,GO:0034637,GO:0034645,GO:0043170,GO:0044237,GO:0044238,GO:0044249,GO:0044255,GO:0044260,GO:0044262,GO:0044264,GO:0071704,GO:1901135,GO:1901137,GO:1901576,GO:1903509	-	ko:K07271	-	-	-	-	ko00000,ko01000	-	-	-	LicD,Wzy_C
JBHJHKBK_00512	170187.SP_1273	1.2e-198	549.0	COG3475@1|root,COG3475@2|Bacteria,1VBSV@1239|Firmicutes,4HKCY@91061|Bacilli,1WUX1@1313|Streptococcus pneumoniae	2|Bacteria	M	LicD family	licD	GO:0000271,GO:0003674,GO:0003824,GO:0005975,GO:0005976,GO:0006629,GO:0008150,GO:0008152,GO:0008610,GO:0008653,GO:0009058,GO:0009059,GO:0009103,GO:0009987,GO:0016051,GO:0016740,GO:0033692,GO:0034637,GO:0034645,GO:0043170,GO:0044237,GO:0044238,GO:0044249,GO:0044255,GO:0044260,GO:0044262,GO:0044264,GO:0071704,GO:1901135,GO:1901137,GO:1901576,GO:1903509	-	ko:K07271	-	-	-	-	ko00000,ko01000	-	-	-	LicD,Wzy_C
JBHJHKBK_00513	170187.SP_1272	0.0	918.0	COG2244@1|root,COG2244@2|Bacteria,1VT0S@1239|Firmicutes,4HUT3@91061|Bacilli,1WUEV@1313|Streptococcus pneumoniae	2|Bacteria	S	Polysaccharide biosynthesis protein	-	-	-	-	-	-	-	-	-	-	-	-	Polysacc_synt,Polysacc_synt_C
JBHJHKBK_00514	170187.SP_1271	2.79e-163	457.0	COG1211@1|root,COG1211@2|Bacteria,1V3M7@1239|Firmicutes,4HFH7@91061|Bacilli,1WUUC@1313|Streptococcus pneumoniae	2|Bacteria	F	Catalyzes the transfer of the cytidylyl group of CTP to D-ribitol 5-phosphate	ispD	GO:0003674,GO:0003824,GO:0005488,GO:0006081,GO:0006082,GO:0006090,GO:0006629,GO:0006644,GO:0006720,GO:0006721,GO:0006793,GO:0006796,GO:0008150,GO:0008152,GO:0008299,GO:0008610,GO:0008654,GO:0008685,GO:0009058,GO:0009059,GO:0009240,GO:0009273,GO:0009987,GO:0016043,GO:0016053,GO:0016114,GO:0016740,GO:0016772,GO:0016779,GO:0016829,GO:0016849,GO:0019288,GO:0019350,GO:0019637,GO:0019682,GO:0019752,GO:0032787,GO:0034645,GO:0042546,GO:0043167,GO:0043169,GO:0043170,GO:0043436,GO:0044036,GO:0044038,GO:0044085,GO:0044237,GO:0044238,GO:0044249,GO:0044255,GO:0044260,GO:0044281,GO:0044283,GO:0045229,GO:0046374,GO:0046490,GO:0046872,GO:0047349,GO:0050518,GO:0070567,GO:0070589,GO:0071554,GO:0071555,GO:0071704,GO:0071840,GO:0090407,GO:1901135,GO:1901137,GO:1901576	1.1.1.405,2.7.7.40,2.7.7.60,4.6.1.12	ko:K00991,ko:K12506,ko:K21030,ko:K21681	ko00040,ko00900,ko01100,ko01110,ko01130,map00040,map00900,map01100,map01110,map01130	M00096	R01525,R02921,R05633,R05637	RC00002,RC00089,RC01440	ko00000,ko00001,ko00002,ko01000	-	-	-	IspD
JBHJHKBK_00515	170187.SP_1270	1.13e-251	689.0	COG1063@1|root,COG1063@2|Bacteria,1TQSR@1239|Firmicutes,4HCCH@91061|Bacilli,1WUZ7@1313|Streptococcus pneumoniae	2|Bacteria	F	Catalyzes the NADPH dependent reduction of D-ribulose 5- phosphate to D-ribitol 5-phosphate	tarJ	GO:0003674,GO:0003824,GO:0005488,GO:0006082,GO:0008150,GO:0008152,GO:0009058,GO:0009059,GO:0009273,GO:0009987,GO:0016043,GO:0016053,GO:0016491,GO:0016614,GO:0016616,GO:0019350,GO:0034645,GO:0042546,GO:0043167,GO:0043169,GO:0043170,GO:0044036,GO:0044038,GO:0044085,GO:0044237,GO:0044249,GO:0044260,GO:0044281,GO:0044283,GO:0045229,GO:0046374,GO:0046872,GO:0050256,GO:0055114,GO:0070589,GO:0071554,GO:0071555,GO:0071704,GO:0071840,GO:1901135,GO:1901137,GO:1901576	1.1.1.137,1.1.1.303,1.1.1.4,1.1.1.405	ko:K00004,ko:K05352,ko:K21680	ko00040,ko00650,ko01100,map00040,map00650,map01100	-	R01524,R01525,R02855,R02946,R10504	RC00089,RC00205,RC00525	ko00000,ko00001,ko01000	-	-	-	ADH_N,ADH_zinc_N,Glu_dehyd_C
JBHJHKBK_00516	171101.spr1147	3.88e-206	570.0	COG0510@1|root,COG0510@2|Bacteria,1TQ5R@1239|Firmicutes,4HHIV@91061|Bacilli,1WU8K@1313|Streptococcus pneumoniae	2|Bacteria	M	Choline/ethanolamine kinase	licA	-	2.7.1.89	ko:K07251	ko00730,ko01100,map00730,map01100	-	R02134	RC00002,RC00017	ko00000,ko00001,ko01000	-	-	-	APH,Choline_kinase,HTH_24,NTP_transf_3
JBHJHKBK_00517	170187.SP_1268	1.84e-185	518.0	COG0697@1|root,COG0697@2|Bacteria,1UYTR@1239|Firmicutes,4HM55@91061|Bacilli,1WV3P@1313|Streptococcus pneumoniae	2|Bacteria	EG	EamA-like transporter family	licB	GO:0005575,GO:0016020,GO:0016021,GO:0031224,GO:0044425	-	-	-	-	-	-	-	-	-	-	EamA
JBHJHKBK_00518	171101.spr1145	2.05e-162	454.0	COG4750@1|root,COG4750@2|Bacteria,1VA80@1239|Firmicutes,4HFSB@91061|Bacilli,1WV8U@1313|Streptococcus pneumoniae	2|Bacteria	M	2-C-methyl-D-erythritol 4-phosphate cytidylyltransferase	licC	-	-	-	-	-	-	-	-	-	-	-	Choline_kinase,NTP_transf_3,NTP_transferase
JBHJHKBK_00519	170187.SP_1266	4.33e-205	567.0	COG0758@1|root,COG0758@2|Bacteria,1TPP7@1239|Firmicutes,4HGWM@91061|Bacilli,1WV7T@1313|Streptococcus pneumoniae	2|Bacteria	L	DNA processing protein DprA	dprA	GO:0003674,GO:0003676,GO:0003677,GO:0005488,GO:0005575,GO:0005622,GO:0005623,GO:0005737,GO:0007154,GO:0008150,GO:0009292,GO:0009294,GO:0009605,GO:0009987,GO:0009991,GO:0030420,GO:0031668,GO:0044424,GO:0044464,GO:0044764,GO:0050896,GO:0051704,GO:0051716,GO:0071496,GO:0097159,GO:1901363	-	ko:K04096	-	-	-	-	ko00000	-	-	-	DNA_processg_A
JBHJHKBK_00520	170187.SP_1264	3.53e-206	575.0	COG1808@1|root,COG1808@2|Bacteria,1TRFZ@1239|Firmicutes,4HCVP@91061|Bacilli,1WUMB@1313|Streptococcus pneumoniae	2|Bacteria	S	Domain of unknown function (DUF389)	-	-	-	-	-	-	-	-	-	-	-	-	DUF389
JBHJHKBK_00521	373153.SPD_1120	0.0	1349.0	COG0550@1|root,COG0550@2|Bacteria,1TPUS@1239|Firmicutes,4HA6C@91061|Bacilli,1WV93@1313|Streptococcus pneumoniae	2|Bacteria	L	Releases the supercoiling and torsional tension of DNA, which is introduced during the DNA replication and transcription, by transiently cleaving and rejoining one strand of the DNA duplex. Introduces a single-strand break via transesterification at a target site in duplex DNA. The scissile phosphodiester is attacked by the catalytic tyrosine of the enzyme, resulting in the formation of a DNA-(5'-phosphotyrosyl)-enzyme intermediate and the expulsion of a 3'-OH DNA strand. The free DNA strand then undergoes passage around the unbroken strand, thus removing DNA supercoils. Finally, in the religation step, the DNA 3'-OH attacks the covalent intermediate to expel the active-site tyrosine and restore the DNA phosphodiester backbone	topA	GO:0003674,GO:0003676,GO:0003677,GO:0003824,GO:0003916,GO:0003917,GO:0005488,GO:0005575,GO:0005622,GO:0005623,GO:0005694,GO:0006139,GO:0006259,GO:0006265,GO:0006725,GO:0006807,GO:0006996,GO:0008150,GO:0008152,GO:0009987,GO:0016043,GO:0016853,GO:0034641,GO:0043167,GO:0043169,GO:0043170,GO:0043226,GO:0043228,GO:0043229,GO:0043232,GO:0044237,GO:0044238,GO:0044260,GO:0044424,GO:0044464,GO:0046483,GO:0046872,GO:0051276,GO:0071103,GO:0071704,GO:0071840,GO:0090304,GO:0097159,GO:0140097,GO:1901360,GO:1901363	5.99.1.2	ko:K03168	-	-	-	-	ko00000,ko01000,ko03032,ko03400	-	-	-	Topoisom_bac,Toprim,zf-C4_Topoisom
JBHJHKBK_00522	171101.spr1140	8.65e-72	216.0	COG2832@1|root,COG2832@2|Bacteria,1VC3R@1239|Firmicutes,4HMWE@91061|Bacilli,1WVFD@1313|Streptococcus pneumoniae	2|Bacteria	S	Protein of unknown function (DUF454)	-	-	-	ko:K09790	-	-	-	-	ko00000	-	-	-	DUF454
JBHJHKBK_00523	171101.spr1139	1.99e-146	412.0	COG3142@1|root,COG3142@2|Bacteria,1V3V5@1239|Firmicutes,4HCVQ@91061|Bacilli,1WURU@1313|Streptococcus pneumoniae	2|Bacteria	P	Participates in the control of copper homeostasis	cutC	GO:0003674,GO:0005488,GO:0005507,GO:0005575,GO:0005622,GO:0005623,GO:0005737,GO:0006873,GO:0006875,GO:0006878,GO:0008150,GO:0009987,GO:0010035,GO:0010038,GO:0019725,GO:0030003,GO:0042221,GO:0042592,GO:0043167,GO:0043169,GO:0044424,GO:0044464,GO:0046688,GO:0046872,GO:0046914,GO:0046916,GO:0048878,GO:0050801,GO:0050896,GO:0055065,GO:0055070,GO:0055076,GO:0055080,GO:0055082,GO:0065007,GO:0065008,GO:0098771	-	ko:K06201	-	-	-	-	ko00000	-	-	-	CutC
JBHJHKBK_00524	171101.spr1138	4.02e-159	445.0	COG2315@1|root,COG2315@2|Bacteria,1VBCB@1239|Firmicutes,4HQR2@91061|Bacilli,1WVFS@1313|Streptococcus pneumoniae	2|Bacteria	S	YjbR	yyaQ	-	-	-	-	-	-	-	-	-	-	-	YjbR
JBHJHKBK_00525	171101.spr1137	8.09e-146	411.0	COG0119@1|root,COG0119@2|Bacteria,1TP4Y@1239|Firmicutes,4HA6E@91061|Bacilli,1WVQQ@1313|Streptococcus pneumoniae	2|Bacteria	E	HMGL-like	leuA	GO:0003674,GO:0003824,GO:0003852,GO:0006082,GO:0006520,GO:0006551,GO:0006807,GO:0008150,GO:0008152,GO:0008652,GO:0009058,GO:0009081,GO:0009082,GO:0009098,GO:0009987,GO:0016053,GO:0016740,GO:0016746,GO:0019752,GO:0043436,GO:0044237,GO:0044238,GO:0044249,GO:0044281,GO:0044283,GO:0046394,GO:0046912,GO:0071704,GO:1901564,GO:1901566,GO:1901576,GO:1901605,GO:1901607	2.3.3.13	ko:K01649	ko00290,ko00620,ko01100,ko01110,ko01210,ko01230,map00290,map00620,map01100,map01110,map01210,map01230	M00432	R01213	RC00004,RC00470,RC02754	br01601,ko00000,ko00001,ko00002,ko01000	-	-	iSB619.SA_RS10690,iYO844.BSU28280	HMGL-like,LeuA_dimer
JBHJHKBK_00526	171101.spr1136	2.97e-94	275.0	COG0119@1|root,COG0119@2|Bacteria	2|Bacteria	E	Belongs to the alpha-IPM synthase homocitrate synthase family	leuA	GO:0003674,GO:0003824,GO:0003852,GO:0006082,GO:0006520,GO:0006551,GO:0006807,GO:0008150,GO:0008152,GO:0008652,GO:0009058,GO:0009081,GO:0009082,GO:0009098,GO:0009987,GO:0016053,GO:0016740,GO:0016746,GO:0019752,GO:0043436,GO:0044237,GO:0044238,GO:0044249,GO:0044281,GO:0044283,GO:0046394,GO:0046912,GO:0071704,GO:1901564,GO:1901566,GO:1901576,GO:1901605,GO:1901607	2.3.3.13	ko:K01649	ko00290,ko00620,ko01100,ko01110,ko01210,ko01230,map00290,map00620,map01100,map01110,map01210,map01230	M00432	R01213	RC00004,RC00470,RC02754	br01601,ko00000,ko00001,ko00002,ko01000	-	-	iSB619.SA_RS10690,iYO844.BSU28280	HMGL-like,LeuA_dimer
JBHJHKBK_00527	171101.spr1135	2.15e-238	656.0	COG0473@1|root,COG0473@2|Bacteria,1TPEM@1239|Firmicutes,4HATP@91061|Bacilli,1WVQ0@1313|Streptococcus pneumoniae	2|Bacteria	CE	Catalyzes the oxidation of 3-carboxy-2-hydroxy-4- methylpentanoate (3-isopropylmalate) to 3-carboxy-4-methyl-2- oxopentanoate. The product decarboxylates to 4-methyl-2 oxopentanoate	leuB	GO:0000166,GO:0000287,GO:0003674,GO:0003824,GO:0003862,GO:0005488,GO:0005515,GO:0005575,GO:0005622,GO:0005623,GO:0005737,GO:0005829,GO:0006082,GO:0006520,GO:0006551,GO:0006807,GO:0008150,GO:0008152,GO:0008652,GO:0009058,GO:0009081,GO:0009082,GO:0009098,GO:0009987,GO:0016053,GO:0016491,GO:0016614,GO:0016616,GO:0019752,GO:0036094,GO:0042802,GO:0043167,GO:0043169,GO:0043436,GO:0044237,GO:0044238,GO:0044249,GO:0044281,GO:0044283,GO:0044424,GO:0044444,GO:0044464,GO:0046394,GO:0046872,GO:0048037,GO:0050662,GO:0051287,GO:0055114,GO:0071704,GO:0097159,GO:1901265,GO:1901363,GO:1901564,GO:1901566,GO:1901576,GO:1901605,GO:1901607	1.1.1.85	ko:K00052	ko00290,ko00660,ko01100,ko01110,ko01210,ko01230,map00290,map00660,map01100,map01110,map01210,map01230	M00432,M00535	R00994,R04426,R10052	RC00084,RC00417,RC03036	br01601,ko00000,ko00001,ko00002,ko01000	-	-	iYO844.BSU28270	Iso_dh
JBHJHKBK_00528	171101.spr1133	2.58e-82	243.0	COG0066@1|root,COG0066@2|Bacteria,1V1I6@1239|Firmicutes,4HFTY@91061|Bacilli,1WVD7@1313|Streptococcus pneumoniae	2|Bacteria	E	Catalyzes the isomerization between 2-isopropylmalate and 3-isopropylmalate, via the formation of 2-isopropylmaleate	leuD	GO:0003674,GO:0003824,GO:0003861,GO:0005575,GO:0005622,GO:0005623,GO:0005737,GO:0005829,GO:0006082,GO:0006520,GO:0006551,GO:0006807,GO:0008150,GO:0008152,GO:0008652,GO:0009058,GO:0009081,GO:0009082,GO:0009098,GO:0009316,GO:0009987,GO:0016053,GO:0016829,GO:0016835,GO:0016836,GO:0019752,GO:0032991,GO:0043436,GO:0044237,GO:0044238,GO:0044249,GO:0044281,GO:0044283,GO:0044424,GO:0044444,GO:0044445,GO:0044464,GO:0046394,GO:0071704,GO:1901564,GO:1901566,GO:1901576,GO:1901605,GO:1901607,GO:1902494	4.2.1.33,4.2.1.35	ko:K01704	ko00290,ko00660,ko01100,ko01110,ko01210,ko01230,map00290,map00660,map01100,map01110,map01210,map01230	M00432,M00535	R03896,R03898,R03968,R04001,R10170	RC00976,RC00977,RC01041,RC01046,RC03072	br01601,ko00000,ko00001,ko00002,ko01000	-	-	-	Aconitase_C
JBHJHKBK_00529	170187.SP_1251	0.0	1283.0	COG0714@1|root,COG1401@1|root,COG0714@2|Bacteria,COG1401@2|Bacteria,1TPIP@1239|Firmicutes,4HBRV@91061|Bacilli,1WUB2@1313|Streptococcus pneumoniae	2|Bacteria	L	AAA domain (dynein-related subfamily)	mcrB	-	-	ko:K03924,ko:K07452	-	-	-	-	ko00000,ko01000,ko02048	-	-	-	AAA_3,AAA_5
JBHJHKBK_00530	170187.SP_1250	0.0	868.0	COG4268@1|root,COG4268@2|Bacteria,1TQEF@1239|Firmicutes,4HEGC@91061|Bacilli,1WV8P@1313|Streptococcus pneumoniae	2|Bacteria	V	McrBC 5-methylcytosine restriction system component	-	-	-	ko:K19147	-	-	-	-	ko00000,ko02048	-	-	-	McrBC
JBHJHKBK_00531	1008453.HMPREF9957_1028	4.47e-163	456.0	COG0571@1|root,COG0571@2|Bacteria,1TPGC@1239|Firmicutes,4HAWU@91061|Bacilli,2TP9E@28037|Streptococcus mitis	2|Bacteria	J	Digests double-stranded RNA. Involved in the processing of primary rRNA transcript to yield the immediate precursors to the large and small rRNAs (23S and 16S). Processes some mRNAs, and tRNAs when they are encoded in the rRNA operon. Processes pre- crRNA and tracrRNA of type II CRISPR loci if present in the organism	rnc	GO:0003674,GO:0003676,GO:0003723,GO:0003725,GO:0003824,GO:0004518,GO:0004519,GO:0004521,GO:0004525,GO:0004540,GO:0005488,GO:0005575,GO:0005622,GO:0005623,GO:0005737,GO:0006139,GO:0006364,GO:0006396,GO:0006397,GO:0006399,GO:0006401,GO:0006725,GO:0006807,GO:0008033,GO:0008150,GO:0008152,GO:0009056,GO:0009057,GO:0009987,GO:0010467,GO:0016070,GO:0016071,GO:0016072,GO:0016075,GO:0016787,GO:0016788,GO:0016891,GO:0016893,GO:0019439,GO:0019843,GO:0022613,GO:0032296,GO:0034470,GO:0034641,GO:0034655,GO:0034660,GO:0034661,GO:0042254,GO:0043167,GO:0043169,GO:0043170,GO:0044085,GO:0044237,GO:0044238,GO:0044248,GO:0044260,GO:0044265,GO:0044270,GO:0044424,GO:0044464,GO:0046483,GO:0046700,GO:0046872,GO:0071704,GO:0071840,GO:0090304,GO:0090305,GO:0090501,GO:0090502,GO:0097159,GO:0140098,GO:1901360,GO:1901361,GO:1901363,GO:1901575	3.1.26.3	ko:K03685	ko03008,ko05205,map03008,map05205	-	-	-	ko00000,ko00001,ko01000,ko03009,ko03019,ko03036	-	-	-	Ribonucleas_3_3,dsrm
JBHJHKBK_00532	170187.SP_1247	0.0	1916.0	COG1196@1|root,COG1196@2|Bacteria,1TPJV@1239|Firmicutes,4HB89@91061|Bacilli,1WUR6@1313|Streptococcus pneumoniae	2|Bacteria	D	Required for chromosome condensation and partitioning	smc	GO:0000166,GO:0000819,GO:0003674,GO:0003676,GO:0003677,GO:0005488,GO:0005515,GO:0005524,GO:0005575,GO:0005622,GO:0005623,GO:0005694,GO:0005737,GO:0006323,GO:0006996,GO:0007049,GO:0007059,GO:0007062,GO:0008144,GO:0008150,GO:0009987,GO:0016043,GO:0017076,GO:0022402,GO:0030261,GO:0030554,GO:0032553,GO:0032555,GO:0032559,GO:0035639,GO:0036094,GO:0042802,GO:0043167,GO:0043168,GO:0043226,GO:0043228,GO:0043229,GO:0043232,GO:0044424,GO:0044464,GO:0051276,GO:0071103,GO:0071840,GO:0097159,GO:0097367,GO:0098813,GO:1901265,GO:1901363	-	ko:K03529	-	-	-	-	ko00000,ko03036	-	-	-	SMC_N,SMC_hinge
JBHJHKBK_00533	171101.spr1123	8.89e-261	720.0	COG0552@1|root,COG0552@2|Bacteria,1TPRI@1239|Firmicutes,4HA6A@91061|Bacilli,1WUUV@1313|Streptococcus pneumoniae	2|Bacteria	U	Involved in targeting and insertion of nascent membrane proteins into the cytoplasmic membrane. Acts as a receptor for the complex formed by the signal recognition particle (SRP) and the ribosome-nascent chain (RNC)	ftsY	GO:0000166,GO:0001882,GO:0001883,GO:0003674,GO:0005488,GO:0005525,GO:0005575,GO:0005622,GO:0005623,GO:0005737,GO:0005886,GO:0006605,GO:0006612,GO:0006613,GO:0006614,GO:0006810,GO:0006886,GO:0008104,GO:0008150,GO:0015031,GO:0015833,GO:0016020,GO:0017076,GO:0019001,GO:0032549,GO:0032550,GO:0032553,GO:0032555,GO:0032561,GO:0033036,GO:0033365,GO:0034613,GO:0035639,GO:0036094,GO:0042886,GO:0043167,GO:0043168,GO:0044424,GO:0044464,GO:0045047,GO:0045184,GO:0046907,GO:0051179,GO:0051234,GO:0051641,GO:0051649,GO:0070727,GO:0070972,GO:0071702,GO:0071705,GO:0071944,GO:0072594,GO:0072599,GO:0072657,GO:0090150,GO:0097159,GO:0097367,GO:1901265,GO:1901363	-	ko:K03110	ko02024,ko03060,ko03070,map02024,map03060,map03070	M00335	-	-	ko00000,ko00001,ko00002,ko02044	3.A.5.1,3.A.5.2,3.A.5.7	-	-	SRP54,SRP54_N
JBHJHKBK_00534	1008453.HMPREF9957_1037	0.0	996.0	COG0364@1|root,COG0364@2|Bacteria,1TPYF@1239|Firmicutes,4HA73@91061|Bacilli,2TP2Y@28037|Streptococcus mitis	2|Bacteria	H	Catalyzes the oxidation of glucose 6-phosphate to 6- phosphogluconolactone	zwf	GO:0000166,GO:0003674,GO:0003824,GO:0004345,GO:0005488,GO:0005575,GO:0005623,GO:0005886,GO:0005975,GO:0005996,GO:0006006,GO:0006081,GO:0006098,GO:0006139,GO:0006725,GO:0006732,GO:0006733,GO:0006739,GO:0006753,GO:0006793,GO:0006796,GO:0006807,GO:0008150,GO:0008152,GO:0009117,GO:0009987,GO:0016020,GO:0016491,GO:0016614,GO:0016616,GO:0019318,GO:0019362,GO:0019637,GO:0019682,GO:0019693,GO:0034641,GO:0036094,GO:0044237,GO:0044238,GO:0044281,GO:0044464,GO:0046483,GO:0046496,GO:0048037,GO:0050661,GO:0050662,GO:0051156,GO:0051186,GO:0055086,GO:0055114,GO:0071704,GO:0071944,GO:0072524,GO:0097159,GO:1901135,GO:1901265,GO:1901360,GO:1901363,GO:1901564	1.1.1.363,1.1.1.49	ko:K00036	ko00030,ko00480,ko01100,ko01110,ko01120,ko01130,ko01200,ko05230,map00030,map00480,map01100,map01110,map01120,map01130,map01200,map05230	M00004,M00006,M00008	R00835,R02736,R10907	RC00001,RC00066	ko00000,ko00001,ko00002,ko01000,ko04147	-	-	iIT341.HP1101	G6PD_C,G6PD_N
JBHJHKBK_00535	170187.SP_1242	2.5e-176	491.0	COG1126@1|root,COG1126@2|Bacteria,1TNYD@1239|Firmicutes,4H9WY@91061|Bacilli,1WUDM@1313|Streptococcus pneumoniae	2|Bacteria	P	ABC transporter ATP-binding	glnQ	-	3.6.3.21	ko:K02028,ko:K10038	ko02010,map02010	M00227,M00236	-	-	ko00000,ko00001,ko00002,ko01000,ko02000	3.A.1.3,3.A.1.3.2	-	-	ABC_tran
JBHJHKBK_00536	170187.SP_1241	0.0	1354.0	COG0765@1|root,COG0834@1|root,COG0765@2|Bacteria,COG0834@2|Bacteria,1TQUG@1239|Firmicutes,4HAJ5@91061|Bacilli,1WUFU@1313|Streptococcus pneumoniae	2|Bacteria	P	Amino acid ABC transporter, amino acid-binding protein permease protein	glnP	-	-	ko:K02029,ko:K02030,ko:K10036,ko:K10040,ko:K17073,ko:K17074	ko02010,map02010	M00227,M00228,M00236,M00589	-	-	ko00000,ko00001,ko00002,ko02000	3.A.1.3,3.A.1.3.2,3.A.1.3.20	-	-	BPD_transp_1,SBP_bac_3
JBHJHKBK_00537	170187.SP_1240	5.03e-185	518.0	COG1266@1|root,COG1266@2|Bacteria,1VA8S@1239|Firmicutes,4HPR4@91061|Bacilli,1WUP5@1313|Streptococcus pneumoniae	2|Bacteria	S	CAAX protease self-immunity	-	-	-	ko:K07052	-	-	-	-	ko00000	-	-	-	Abi
JBHJHKBK_00538	1035187.HMPREF9959_0847	0.0	1271.0	COG0556@1|root,COG0556@2|Bacteria,1TPKB@1239|Firmicutes,4HB81@91061|Bacilli,2TNGT@28037|Streptococcus mitis	2|Bacteria	L	damaged site, the DNA wraps around one UvrB monomer. DNA wrap is dependent on ATP binding by UvrB and probably causes local melting of the DNA helix, facilitating insertion of UvrB beta-hairpin between the DNA strands. Then UvrB probes one DNA strand for the presence of a lesion. If a lesion is found the UvrA subunits dissociate and the UvrB-DNA preincision complex is formed. This complex is subsequently bound by UvrC and the second UvrB is released. If no lesion is found, the DNA wraps around the other UvrB subunit that will check the other stand for damage	uvrB	GO:0000166,GO:0003674,GO:0003676,GO:0003677,GO:0003824,GO:0004386,GO:0004518,GO:0005488,GO:0005524,GO:0005575,GO:0005622,GO:0005623,GO:0005737,GO:0006139,GO:0006259,GO:0006281,GO:0006289,GO:0006725,GO:0006807,GO:0006950,GO:0006974,GO:0007154,GO:0008144,GO:0008150,GO:0008152,GO:0009380,GO:0009432,GO:0009605,GO:0009987,GO:0009991,GO:0016462,GO:0016787,GO:0016788,GO:0016817,GO:0016818,GO:0016887,GO:0017076,GO:0017111,GO:0030554,GO:0031668,GO:0032553,GO:0032555,GO:0032559,GO:0032991,GO:0033554,GO:0034641,GO:0035639,GO:0036094,GO:0043167,GO:0043168,GO:0043170,GO:0044237,GO:0044238,GO:0044260,GO:0044424,GO:0044464,GO:0046483,GO:0050896,GO:0051716,GO:0071496,GO:0071704,GO:0090304,GO:0090305,GO:0097159,GO:0097367,GO:1901265,GO:1901360,GO:1901363,GO:1902494,GO:1905347,GO:1905348,GO:1990391	-	ko:K03702,ko:K08999	ko03420,map03420	-	-	-	ko00000,ko00001,ko03400	-	-	-	Helicase_C,ResIII,UVR,UvrB
JBHJHKBK_00539	171101.spr1114	9.9e-121	344.0	COG1827@1|root,COG1827@2|Bacteria,1V6EY@1239|Firmicutes,4HGYB@91061|Bacilli,1WU7Q@1313|Streptococcus pneumoniae	2|Bacteria	K	Transcriptional regulator	niaR	GO:0003674,GO:0003676,GO:0003677,GO:0005488,GO:0006139,GO:0006351,GO:0006355,GO:0006725,GO:0006807,GO:0008150,GO:0008152,GO:0009058,GO:0009059,GO:0009889,GO:0009987,GO:0010467,GO:0010468,GO:0010556,GO:0016070,GO:0018130,GO:0019219,GO:0019222,GO:0019438,GO:0031323,GO:0031326,GO:0032774,GO:0034641,GO:0034645,GO:0034654,GO:0036094,GO:0043167,GO:0043169,GO:0043170,GO:0044237,GO:0044238,GO:0044249,GO:0044260,GO:0044271,GO:0046483,GO:0046872,GO:0050789,GO:0050794,GO:0051171,GO:0051252,GO:0060255,GO:0065007,GO:0071704,GO:0080090,GO:0090304,GO:0097159,GO:0097659,GO:1901360,GO:1901362,GO:1901363,GO:1901576,GO:1903506,GO:2000112,GO:2001141	-	ko:K07105	-	-	-	-	ko00000	-	-	-	3H,HTH_11
JBHJHKBK_00540	373153.SPD_1091	3.27e-112	323.0	2A1RE@1|root,31HVW@2|Bacteria,1V9BT@1239|Firmicutes,4HJVG@91061|Bacilli	2|Bacteria	S	the current gene model (or a revised gene model) may contain a frame shift	-	-	-	ko:K16788	-	-	-	-	ko00000,ko02000	2.A.88.5	-	-	ECF-ribofla_trS
JBHJHKBK_00541	170187.SP_1232	2.63e-117	337.0	COG4684@1|root,COG4684@2|Bacteria,1TW4K@1239|Firmicutes,4I4V1@91061|Bacilli,1WV53@1313|Streptococcus pneumoniae	2|Bacteria	S	ECF transporter, substrate-specific component	panT	GO:0003674,GO:0005215,GO:0005575,GO:0005623,GO:0005886,GO:0016020,GO:0016021,GO:0031224,GO:0044425,GO:0044464,GO:0071944	-	-	-	-	-	-	-	-	-	-	ECF_trnsprt
