## Supplementary data file for "Comparative pangenome analysis of major pneumococcal genotypes from India" (part 2 of 3)

### Sheet: gpsc1_eggNOG (continued)
query	seed_ortholog	evalue	score	eggNOG_OGs	max_annot_lvl	COG_category	Description	Preferred_name	GOs	EC	KEGG_ko	KEGG_Pathway	KEGG_Module	KEGG_Reaction	KEGG_rclass	BRITE	KEGG_TC	CAZy	BiGG_Reaction	PFAMs
JBHJHKBK_00542	170187.SP_1231	2.67e-124	354.0	COG0452@1|root,COG0452@2|Bacteria,1TPP3@1239|Firmicutes,4HAK8@91061|Bacilli,1WUEU@1313|Streptococcus pneumoniae	2|Bacteria	H	Flavoprotein	coaBC	GO:0000166,GO:0003674,GO:0003824,GO:0004632,GO:0004633,GO:0005488,GO:0006082,GO:0006139,GO:0006163,GO:0006164,GO:0006575,GO:0006725,GO:0006732,GO:0006753,GO:0006766,GO:0006767,GO:0006793,GO:0006796,GO:0006807,GO:0008150,GO:0008152,GO:0009056,GO:0009058,GO:0009108,GO:0009109,GO:0009111,GO:0009117,GO:0009150,GO:0009152,GO:0009165,GO:0009259,GO:0009260,GO:0009987,GO:0010181,GO:0015936,GO:0015937,GO:0015939,GO:0015941,GO:0016054,GO:0016829,GO:0016830,GO:0016831,GO:0016874,GO:0016879,GO:0016881,GO:0018130,GO:0019438,GO:0019637,GO:0019693,GO:0019752,GO:0032553,GO:0032787,GO:0033865,GO:0033866,GO:0033875,GO:0034030,GO:0034032,GO:0034033,GO:0034641,GO:0034654,GO:0036094,GO:0042219,GO:0042365,GO:0043167,GO:0043168,GO:0043169,GO:0043436,GO:0043603,GO:0044237,GO:0044238,GO:0044248,GO:0044249,GO:0044271,GO:0044281,GO:0044282,GO:0046390,GO:0046395,GO:0046483,GO:0046872,GO:0048037,GO:0050662,GO:0051186,GO:0051187,GO:0051188,GO:0055086,GO:0071704,GO:0072329,GO:0072521,GO:0072522,GO:0090407,GO:0097159,GO:0097367,GO:1901135,GO:1901137,GO:1901265,GO:1901293,GO:1901360,GO:1901362,GO:1901363,GO:1901564,GO:1901565,GO:1901566,GO:1901575,GO:1901576	4.1.1.36,6.3.2.5	ko:K01598,ko:K13038,ko:K21977	ko00770,ko01100,map00770,map01100	M00120	R03269,R04231	RC00064,RC00090,RC00822	ko00000,ko00001,ko00002,ko01000	-	-	-	DFP,Flavoprotein
JBHJHKBK_00543	171101.spr1110	1.71e-153	432.0	COG0452@1|root,COG0452@2|Bacteria,1V7YG@1239|Firmicutes,4HMIF@91061|Bacilli,1WUHX@1313|Streptococcus pneumoniae	2|Bacteria	H	DNA / pantothenate metabolism flavoprotein	coaB	GO:0000166,GO:0003674,GO:0003824,GO:0004632,GO:0004633,GO:0005488,GO:0006082,GO:0006139,GO:0006163,GO:0006164,GO:0006575,GO:0006725,GO:0006732,GO:0006753,GO:0006766,GO:0006767,GO:0006793,GO:0006796,GO:0006807,GO:0008150,GO:0008152,GO:0009056,GO:0009058,GO:0009108,GO:0009109,GO:0009111,GO:0009117,GO:0009150,GO:0009152,GO:0009165,GO:0009259,GO:0009260,GO:0009987,GO:0010181,GO:0015936,GO:0015937,GO:0015939,GO:0015941,GO:0016054,GO:0016829,GO:0016830,GO:0016831,GO:0016874,GO:0016879,GO:0016881,GO:0018130,GO:0019438,GO:0019637,GO:0019693,GO:0019752,GO:0032553,GO:0032787,GO:0033865,GO:0033866,GO:0033875,GO:0034030,GO:0034032,GO:0034033,GO:0034641,GO:0034654,GO:0036094,GO:0042219,GO:0042365,GO:0043167,GO:0043168,GO:0043436,GO:0043603,GO:0044237,GO:0044238,GO:0044248,GO:0044249,GO:0044271,GO:0044281,GO:0044282,GO:0046390,GO:0046395,GO:0046483,GO:0048037,GO:0050662,GO:0051186,GO:0051187,GO:0051188,GO:0055086,GO:0071704,GO:0072329,GO:0072521,GO:0072522,GO:0090407,GO:0097159,GO:0097367,GO:1901135,GO:1901137,GO:1901265,GO:1901293,GO:1901360,GO:1901362,GO:1901363,GO:1901564,GO:1901565,GO:1901566,GO:1901575,GO:1901576	4.1.1.36,6.3.2.5	ko:K01598,ko:K13038,ko:K21977	ko00770,ko01100,map00770,map01100	M00120	R03269,R04231	RC00064,RC00090,RC00822	ko00000,ko00001,ko00002,ko01000	-	-	-	DFP,Flavoprotein
JBHJHKBK_00544	170187.SP_1229	0.0	1086.0	COG2759@1|root,COG2759@2|Bacteria,1TP6N@1239|Firmicutes,4HA2X@91061|Bacilli,1WUV7@1313|Streptococcus pneumoniae	2|Bacteria	F	Belongs to the formate--tetrahydrofolate ligase family	fhs	GO:0000166,GO:0003674,GO:0003824,GO:0004329,GO:0004477,GO:0004488,GO:0005488,GO:0005524,GO:0005575,GO:0005622,GO:0005623,GO:0005737,GO:0006082,GO:0006139,GO:0006144,GO:0006575,GO:0006725,GO:0006730,GO:0006732,GO:0006760,GO:0006807,GO:0008144,GO:0008150,GO:0008152,GO:0009058,GO:0009108,GO:0009112,GO:0009113,GO:0009256,GO:0009257,GO:0009396,GO:0009987,GO:0016053,GO:0016491,GO:0016645,GO:0016646,GO:0016787,GO:0016810,GO:0016814,GO:0016874,GO:0016879,GO:0017076,GO:0018130,GO:0019238,GO:0019438,GO:0019752,GO:0030554,GO:0032553,GO:0032555,GO:0032559,GO:0034641,GO:0035639,GO:0035999,GO:0036094,GO:0042398,GO:0042440,GO:0042558,GO:0042559,GO:0043167,GO:0043168,GO:0043436,GO:0043603,GO:0043604,GO:0043648,GO:0043650,GO:0044237,GO:0044238,GO:0044249,GO:0044271,GO:0044281,GO:0044283,GO:0044424,GO:0044464,GO:0046112,GO:0046148,GO:0046394,GO:0046483,GO:0046653,GO:0046654,GO:0051186,GO:0051188,GO:0055086,GO:0055114,GO:0071704,GO:0072521,GO:0072522,GO:0097159,GO:0097367,GO:1901265,GO:1901360,GO:1901362,GO:1901363,GO:1901564,GO:1901566,GO:1901576	6.3.4.3	ko:K01938	ko00670,ko00720,ko01100,ko01120,ko01200,map00670,map00720,map01100,map01120,map01200	M00140,M00377	R00943	RC00026,RC00111	ko00000,ko00001,ko00002,ko01000	-	-	-	FTHFS
JBHJHKBK_00545	171101.spr1108	2.28e-295	804.0	COG1194@1|root,COG1194@2|Bacteria,1TPUT@1239|Firmicutes,4H9UM@91061|Bacilli,1WUA3@1313|Streptococcus pneumoniae	2|Bacteria	L	NUDIX domain	mutY	GO:0003674,GO:0003824,GO:0005488,GO:0006139,GO:0006259,GO:0006281,GO:0006284,GO:0006725,GO:0006807,GO:0006950,GO:0006974,GO:0008150,GO:0008152,GO:0009987,GO:0016787,GO:0016798,GO:0016799,GO:0019104,GO:0033554,GO:0034641,GO:0043167,GO:0043169,GO:0043170,GO:0044237,GO:0044238,GO:0044260,GO:0046483,GO:0046872,GO:0048037,GO:0050896,GO:0051536,GO:0051539,GO:0051540,GO:0051716,GO:0071704,GO:0090304,GO:0140097,GO:1901360	-	ko:K03575	ko03410,map03410	-	-	-	ko00000,ko00001,ko01000,ko03400	-	-	-	EndIII_4Fe-2S,HhH-GPD,NUDIX_4
JBHJHKBK_00546	170187.SP_1227	1.9e-165	462.0	COG0745@1|root,COG0745@2|Bacteria,1TPQG@1239|Firmicutes,4HA8Q@91061|Bacilli,1WUZT@1313|Streptococcus pneumoniae	2|Bacteria	K	Transcriptional regulatory protein, C terminal	yycF	GO:0000160,GO:0003674,GO:0003676,GO:0003677,GO:0005488,GO:0005575,GO:0005622,GO:0005623,GO:0005737,GO:0006139,GO:0006351,GO:0006355,GO:0006725,GO:0006807,GO:0007154,GO:0007165,GO:0008150,GO:0008152,GO:0009058,GO:0009059,GO:0009889,GO:0009987,GO:0010467,GO:0010468,GO:0010556,GO:0016070,GO:0018130,GO:0019219,GO:0019222,GO:0019438,GO:0023052,GO:0031323,GO:0031326,GO:0032774,GO:0034641,GO:0034645,GO:0034654,GO:0035556,GO:0043170,GO:0044237,GO:0044238,GO:0044249,GO:0044260,GO:0044271,GO:0044424,GO:0044464,GO:0046483,GO:0050789,GO:0050794,GO:0050896,GO:0051171,GO:0051252,GO:0051716,GO:0060255,GO:0065007,GO:0071704,GO:0080090,GO:0090304,GO:0097159,GO:0097659,GO:1901360,GO:1901362,GO:1901363,GO:1901576,GO:1903506,GO:2000112,GO:2001141	-	ko:K07668	ko02020,map02020	M00459	-	-	ko00000,ko00001,ko00002,ko02022	-	-	-	Response_reg,Trans_reg_C
JBHJHKBK_00547	171101.spr1106	1.03e-313	856.0	COG5002@1|root,COG5002@2|Bacteria,1TQ1H@1239|Firmicutes,4HA52@91061|Bacilli,1WV6F@1313|Streptococcus pneumoniae	2|Bacteria	T	PAS fold	vicK	GO:0000155,GO:0000160,GO:0000166,GO:0003674,GO:0003824,GO:0004672,GO:0004673,GO:0005488,GO:0005524,GO:0005575,GO:0005622,GO:0005623,GO:0005886,GO:0006355,GO:0006464,GO:0006468,GO:0006793,GO:0006796,GO:0006807,GO:0007154,GO:0007165,GO:0008144,GO:0008150,GO:0008152,GO:0009889,GO:0009987,GO:0010468,GO:0010556,GO:0016020,GO:0016021,GO:0016301,GO:0016310,GO:0016740,GO:0016772,GO:0016773,GO:0016775,GO:0017076,GO:0018106,GO:0018193,GO:0018202,GO:0019219,GO:0019222,GO:0019538,GO:0023014,GO:0023052,GO:0030554,GO:0031224,GO:0031323,GO:0031326,GO:0032553,GO:0032555,GO:0032559,GO:0035556,GO:0035639,GO:0036094,GO:0036211,GO:0043167,GO:0043168,GO:0043170,GO:0043412,GO:0044237,GO:0044238,GO:0044260,GO:0044267,GO:0044425,GO:0044464,GO:0050789,GO:0050794,GO:0050896,GO:0051171,GO:0051252,GO:0051716,GO:0060255,GO:0065007,GO:0071704,GO:0071944,GO:0080090,GO:0097159,GO:0097367,GO:0140096,GO:1901265,GO:1901363,GO:1901564,GO:1903506,GO:2000112,GO:2001141	2.7.13.3	ko:K07652	ko02020,map02020	M00459	-	-	ko00000,ko00001,ko00002,ko01000,ko01001,ko02022	-	-	-	HAMP,HATPase_c,HisKA,PAS,PAS_9
JBHJHKBK_00548	170187.SP_1225	3.56e-192	533.0	COG1235@1|root,COG1235@2|Bacteria,1TQ8E@1239|Firmicutes,4HAKD@91061|Bacilli,1WUKP@1313|Streptococcus pneumoniae	2|Bacteria	S	Beta-lactamase superfamily domain	vicX	GO:0003674,GO:0003824,GO:0005488,GO:0016787,GO:0043167,GO:0043169,GO:0046872	3.1.26.11	ko:K00784	ko03013,map03013	-	-	-	ko00000,ko00001,ko01000,ko03016	-	-	-	Lactamase_B,Lactamase_B_2
JBHJHKBK_00549	170187.SP_1224	1.68e-48	155.0	2DQ9B@1|root,335EQ@2|Bacteria,1VIWV@1239|Firmicutes,4HQTB@91061|Bacilli,1WVFT@1313|Streptococcus pneumoniae	2|Bacteria	-	-	XK27_10490	-	-	-	-	-	-	-	-	-	-	-	-
JBHJHKBK_00550	171101.spr1103	8.74e-57	176.0	COG2026@1|root,COG2026@2|Bacteria,1VEQK@1239|Firmicutes,4I4Y3@91061|Bacilli,1WVIP@1313|Streptococcus pneumoniae	2|Bacteria	DJ	ParE toxin of type II toxin-antitoxin system, parDE	XK27_10495	-	-	ko:K06218	-	-	-	-	ko00000,ko02048	-	-	-	ParE_toxin
JBHJHKBK_00551	585202.SMSK321_0459	4.83e-136	390.0	COG1340@1|root,COG1340@2|Bacteria,1UI94@1239|Firmicutes,4HFS7@91061|Bacilli,2TP1T@28037|Streptococcus mitis	2|Bacteria	S	Ion transport protein	potC	-	2.1.1.172,2.1.1.80,3.1.1.61	ko:K00564,ko:K02026,ko:K10716,ko:K11070,ko:K13924,ko:K14393	ko02010,ko02020,ko02030,map02010,map02020,map02030	M00207,M00299,M00506	R07234	RC00003	ko00000,ko00001,ko00002,ko01000,ko02000,ko02022,ko02035,ko03009	1.A.1.1,1.A.1.13,1.A.1.17,1.A.1.24,1.A.1.25,1.A.1.6,2.A.21.7,3.A.1.1,3.A.1.11.1	-	-	Abhydrolase_8,BPD_transp_1,CheB_methylest,CheR,CheR_N,HATPase_c,HisKA,Ion_trans_2,PAS_4,PhageMin_Tail
JBHJHKBK_00553	171101.spr0621	1.12e-49	157.0	COG0834@1|root,COG0834@2|Bacteria	2|Bacteria	ET	amino acid transport	-	-	-	ko:K02030	-	M00236	-	-	ko00000,ko00002,ko02000	3.A.1.3	-	-	SBP_bac_3
JBHJHKBK_00554	171101.spr0620	9.37e-129	365.0	COG0834@1|root,COG0834@2|Bacteria,1TT11@1239|Firmicutes,4HFBQ@91061|Bacilli	2|Bacteria	ET	ABC transporter substrate-binding protein	cjaA	-	-	ko:K02030,ko:K09969	ko02010,map02010	M00232,M00236	-	-	ko00000,ko00001,ko00002,ko02000	3.A.1.3,3.A.1.3.18,3.A.1.3.7,3.A.1.3.8	-	-	SBP_bac_3
JBHJHKBK_00555	171101.spr0619	2.6e-149	420.0	COG1131@1|root,COG1131@2|Bacteria,1V1P4@1239|Firmicutes,4HFB9@91061|Bacilli,1WUJ4@1313|Streptococcus pneumoniae	2|Bacteria	P	AAA domain, putative AbiEii toxin, Type IV TA system	-	-	-	ko:K01990	-	M00254	-	-	ko00000,ko00002,ko02000	3.A.1	-	-	ABC_tran
JBHJHKBK_00556	170187.SP_0705	4.58e-169	474.0	2BY2D@1|root,3045N@2|Bacteria,1TW2V@1239|Firmicutes,4I4SR@91061|Bacilli,1WUJQ@1313|Streptococcus pneumoniae	2|Bacteria	-	-	-	-	-	-	-	-	-	-	-	-	-	-	-
JBHJHKBK_00557	171101.spr0616	1.17e-169	475.0	2DBKA@1|root,2Z9S2@2|Bacteria,1TTNM@1239|Firmicutes,4HYHY@91061|Bacilli,1WUXV@1313|Streptococcus pneumoniae	2|Bacteria	-	-	-	-	-	-	-	-	-	-	-	-	-	-	-
JBHJHKBK_00558	170187.SP_0702	4.01e-146	412.0	COG0461@1|root,COG0461@2|Bacteria,1V1BZ@1239|Firmicutes,4HFV7@91061|Bacilli,1WV1Q@1313|Streptococcus pneumoniae	2|Bacteria	F	Catalyzes the transfer of a ribosyl phosphate group from 5-phosphoribose 1-diphosphate to orotate, leading to the formation of orotidine monophosphate (OMP)	pyrE	GO:0003674,GO:0003824,GO:0004588,GO:0004590,GO:0006139,GO:0006206,GO:0006207,GO:0006213,GO:0006220,GO:0006221,GO:0006222,GO:0006725,GO:0006753,GO:0006793,GO:0006796,GO:0006807,GO:0008150,GO:0008152,GO:0009058,GO:0009112,GO:0009116,GO:0009117,GO:0009119,GO:0009123,GO:0009124,GO:0009129,GO:0009130,GO:0009156,GO:0009161,GO:0009163,GO:0009165,GO:0009173,GO:0009174,GO:0009218,GO:0009220,GO:0009259,GO:0009260,GO:0009987,GO:0016740,GO:0016757,GO:0016763,GO:0016829,GO:0016830,GO:0016831,GO:0018130,GO:0019438,GO:0019637,GO:0019693,GO:0019856,GO:0034404,GO:0034641,GO:0034654,GO:0042455,GO:0044205,GO:0044237,GO:0044238,GO:0044249,GO:0044271,GO:0044281,GO:0044283,GO:0046049,GO:0046112,GO:0046131,GO:0046132,GO:0046134,GO:0046390,GO:0046483,GO:0055086,GO:0071704,GO:0072527,GO:0072528,GO:0090407,GO:1901135,GO:1901137,GO:1901293,GO:1901360,GO:1901362,GO:1901564,GO:1901566,GO:1901576,GO:1901657,GO:1901659	2.4.2.10,4.1.1.23	ko:K00762,ko:K01591,ko:K13421	ko00240,ko00983,ko01100,map00240,map00983,map01100	M00051	R00965,R01870,R08231	RC00063,RC00409,RC00611	ko00000,ko00001,ko00002,ko01000	-	-	iYO844.BSU15560	OMPdecase,Pribosyltran
JBHJHKBK_00559	170187.SP_0701	8.35e-164	458.0	COG0284@1|root,COG0284@2|Bacteria,1TPPH@1239|Firmicutes,4HAJ2@91061|Bacilli,1WURP@1313|Streptococcus pneumoniae	2|Bacteria	F	Catalyzes the decarboxylation of orotidine 5'- monophosphate (OMP) to uridine 5'-monophosphate (UMP)	pyrF	GO:0003674,GO:0003824,GO:0004590,GO:0005488,GO:0005515,GO:0005575,GO:0005622,GO:0005623,GO:0005737,GO:0005829,GO:0006139,GO:0006206,GO:0006207,GO:0006213,GO:0006220,GO:0006221,GO:0006222,GO:0006725,GO:0006753,GO:0006793,GO:0006796,GO:0006807,GO:0008150,GO:0008152,GO:0009058,GO:0009112,GO:0009116,GO:0009117,GO:0009119,GO:0009123,GO:0009124,GO:0009129,GO:0009130,GO:0009156,GO:0009161,GO:0009163,GO:0009165,GO:0009173,GO:0009174,GO:0009218,GO:0009220,GO:0009259,GO:0009260,GO:0009987,GO:0015949,GO:0016829,GO:0016830,GO:0016831,GO:0018130,GO:0019438,GO:0019637,GO:0019693,GO:0019856,GO:0034404,GO:0034641,GO:0034654,GO:0042455,GO:0042802,GO:0044205,GO:0044237,GO:0044238,GO:0044249,GO:0044271,GO:0044281,GO:0044283,GO:0044424,GO:0044444,GO:0044464,GO:0046049,GO:0046112,GO:0046131,GO:0046132,GO:0046134,GO:0046390,GO:0046483,GO:0055086,GO:0071704,GO:0072527,GO:0072528,GO:0090407,GO:1901135,GO:1901137,GO:1901293,GO:1901360,GO:1901362,GO:1901564,GO:1901566,GO:1901576,GO:1901657,GO:1901659	4.1.1.23	ko:K01591	ko00240,ko01100,map00240,map01100	M00051	R00965	RC00409	ko00000,ko00001,ko00002,ko01000	-	-	iECO103_1326.ECO103_1444,iECSF_1327.ECSF_1264,iSFV_1184.SFV_1294,iSF_1195.SF1285,iSFxv_1172.SFxv_1457,iS_1188.S1368,ic_1306.c1750	OMPdecase
JBHJHKBK_00560	171101.spr0605	4.91e-189	536.0	COG1589@1|root,COG1589@2|Bacteria,1TW2Y@1239|Firmicutes,4I4SU@91061|Bacilli,1WUM0@1313|Streptococcus pneumoniae	2|Bacteria	D	Cell division protein that may be involved in stabilizing or promoting the assembly of the division complex	divIB	GO:0005575,GO:0005623,GO:0005886,GO:0007049,GO:0008150,GO:0009987,GO:0016020,GO:0016021,GO:0031224,GO:0044425,GO:0044464,GO:0051301,GO:0071944	-	ko:K03589	ko04112,map04112	-	-	-	ko00000,ko00001,ko03036	-	-	-	FtsQ,POTRA_1
JBHJHKBK_00561	171101.spr0604	2.48e-252	692.0	COG0707@1|root,COG0707@2|Bacteria,1TQFT@1239|Firmicutes,4HBAQ@91061|Bacilli,1WV6W@1313|Streptococcus pneumoniae	2|Bacteria	M	Cell wall formation. Catalyzes the transfer of a GlcNAc subunit on undecaprenyl-pyrophosphoryl-MurNAc-pentapeptide (lipid intermediate I) to form undecaprenyl-pyrophosphoryl-MurNAc- (pentapeptide)GlcNAc (lipid intermediate II)	murG	GO:0000270,GO:0003674,GO:0003824,GO:0005575,GO:0005623,GO:0005886,GO:0005975,GO:0006022,GO:0006023,GO:0006024,GO:0006629,GO:0006807,GO:0007049,GO:0008150,GO:0008152,GO:0008194,GO:0008360,GO:0008375,GO:0009058,GO:0009059,GO:0009252,GO:0009273,GO:0009987,GO:0016020,GO:0016043,GO:0016740,GO:0016757,GO:0016758,GO:0022603,GO:0022604,GO:0030203,GO:0030258,GO:0030259,GO:0034645,GO:0042546,GO:0043170,GO:0044036,GO:0044038,GO:0044085,GO:0044237,GO:0044238,GO:0044249,GO:0044255,GO:0044260,GO:0044464,GO:0045229,GO:0050511,GO:0050789,GO:0050793,GO:0050794,GO:0051128,GO:0051301,GO:0051991,GO:0065007,GO:0065008,GO:0070085,GO:0070589,GO:0071554,GO:0071555,GO:0071704,GO:0071840,GO:0071944,GO:1901135,GO:1901137,GO:1901564,GO:1901566,GO:1901576	2.4.1.227	ko:K02563	ko00550,ko01100,ko01502,ko04112,map00550,map01100,map01502,map04112	-	R05032,R05662	RC00005,RC00049	ko00000,ko00001,ko01000,ko01011	-	GT28	-	Glyco_tran_28_C,Glyco_transf_28
JBHJHKBK_00562	170187.SP_0688	1.76e-313	855.0	COG0771@1|root,COG0771@2|Bacteria,1TQ3P@1239|Firmicutes,4HA5P@91061|Bacilli,1WUN8@1313|Streptococcus pneumoniae	2|Bacteria	M	Cell wall formation. Catalyzes the addition of glutamate to the nucleotide precursor UDP-N-acetylmuramoyl-L-alanine (UMA)	murD	GO:0000166,GO:0000270,GO:0003674,GO:0003824,GO:0004326,GO:0005488,GO:0005524,GO:0005575,GO:0005622,GO:0005623,GO:0005737,GO:0006022,GO:0006023,GO:0006024,GO:0006082,GO:0006575,GO:0006725,GO:0006732,GO:0006760,GO:0006807,GO:0007049,GO:0008144,GO:0008150,GO:0008152,GO:0008360,GO:0008764,GO:0009058,GO:0009059,GO:0009108,GO:0009252,GO:0009273,GO:0009396,GO:0009987,GO:0016043,GO:0016053,GO:0016874,GO:0016879,GO:0016881,GO:0017076,GO:0018130,GO:0019438,GO:0019752,GO:0022603,GO:0022604,GO:0030203,GO:0030554,GO:0032553,GO:0032555,GO:0032559,GO:0034641,GO:0034645,GO:0035639,GO:0036094,GO:0042398,GO:0042546,GO:0042558,GO:0042559,GO:0043167,GO:0043168,GO:0043170,GO:0043436,GO:0043603,GO:0043604,GO:0044036,GO:0044038,GO:0044085,GO:0044237,GO:0044249,GO:0044260,GO:0044271,GO:0044281,GO:0044283,GO:0044424,GO:0044464,GO:0045229,GO:0046394,GO:0046483,GO:0046900,GO:0046901,GO:0050789,GO:0050793,GO:0050794,GO:0051128,GO:0051186,GO:0051188,GO:0051301,GO:0065007,GO:0065008,GO:0070589,GO:0071554,GO:0071555,GO:0071704,GO:0071840,GO:0097159,GO:0097367,GO:1901135,GO:1901137,GO:1901265,GO:1901360,GO:1901362,GO:1901363,GO:1901564,GO:1901566,GO:1901576	6.3.2.9	ko:K01925	ko00471,ko00550,ko01100,map00471,map00550,map01100	-	R02783	RC00064,RC00141	ko00000,ko00001,ko01000,ko01011	-	-	-	Mur_ligase_C,Mur_ligase_M
JBHJHKBK_00563	1282664.H354_03184	4.5e-149	419.0	COG1136@1|root,COG1136@2|Bacteria,1V3D1@1239|Firmicutes,4HGBV@91061|Bacilli	2|Bacteria	V	ABC transporter	-	-	-	ko:K02003,ko:K02004	-	M00258	-	-	ko00000,ko00002,ko02000	3.A.1	-	-	ABC_tran
JBHJHKBK_00564	171101.spr0601	0.0	1248.0	COG4652@1|root,COG4652@2|Bacteria,1V0A8@1239|Firmicutes,4HI0H@91061|Bacilli,1WU7H@1313|Streptococcus pneumoniae	2|Bacteria	S	Protein of unknown function (DUF1430)	-	-	-	ko:K02004	-	M00258	-	-	ko00000,ko00002,ko02000	3.A.1	-	-	DUF1430
JBHJHKBK_00565	170187.SP_0682	9.01e-42	138.0	2DIV3@1|root,30471@2|Bacteria,1TW6H@1239|Firmicutes,4I4XF@91061|Bacilli,1WVH3@1313|Streptococcus pneumoniae	2|Bacteria	S	Protein of unknown function (DUF3165)	-	-	-	-	-	-	-	-	-	-	-	-	DUF3165
JBHJHKBK_00566	1008453.HMPREF9957_1849	0.0	1185.0	COG1217@1|root,COG1217@2|Bacteria,1TQ5Y@1239|Firmicutes,4HAQ6@91061|Bacilli,2TNRR@28037|Streptococcus mitis	2|Bacteria	T	Elongation factor G C-terminus	typA	GO:0000027,GO:0000166,GO:0001882,GO:0001883,GO:0003674,GO:0003824,GO:0003924,GO:0005488,GO:0005525,GO:0005575,GO:0005622,GO:0005623,GO:0005737,GO:0005829,GO:0006950,GO:0006996,GO:0008150,GO:0009266,GO:0009408,GO:0009409,GO:0009628,GO:0009987,GO:0016043,GO:0016462,GO:0016787,GO:0016817,GO:0016818,GO:0017076,GO:0017111,GO:0019001,GO:0022607,GO:0022613,GO:0022618,GO:0032549,GO:0032550,GO:0032553,GO:0032555,GO:0032561,GO:0034622,GO:0035639,GO:0036094,GO:0042254,GO:0042255,GO:0042273,GO:0043167,GO:0043168,GO:0043933,GO:0044085,GO:0044424,GO:0044444,GO:0044464,GO:0050896,GO:0065003,GO:0070925,GO:0071826,GO:0071840,GO:0097159,GO:0097367,GO:1901265,GO:1901363	-	ko:K06207	-	-	-	-	ko00000	-	-	-	EFG_C,EFG_II,GTP_EFTU,GTP_EFTU_D2
JBHJHKBK_00567	171101.spr0597	1.68e-167	468.0	COG1187@1|root,COG1187@2|Bacteria,1V4MR@1239|Firmicutes,4HGZM@91061|Bacilli,1WVC6@1313|Streptococcus pneumoniae	2|Bacteria	J	Belongs to the pseudouridine synthase RsuA family	rsuA	-	5.4.99.19,5.4.99.22	ko:K06178,ko:K06183	-	-	-	-	ko00000,ko01000,ko03009	-	-	-	PseudoU_synth_2,S4
JBHJHKBK_00568	585204.SMSK597_0511	3.22e-22	88.2	2DKE7@1|root,3099D@2|Bacteria,1U4NA@1239|Firmicutes,4IEE5@91061|Bacilli,2TQ2W@28037|Streptococcus mitis	2|Bacteria	-	-	-	-	-	-	-	-	-	-	-	-	-	-	-
JBHJHKBK_00569	1054460.SPPN_03540	4.51e-84	248.0	COG0607@1|root,COG0607@2|Bacteria,1VAI7@1239|Firmicutes,4HKCE@91061|Bacilli	2|Bacteria	P	COG0607 Rhodanese-related sulfurtransferase	yqhL	GO:0005575,GO:0005623,GO:0005886,GO:0016020,GO:0016021,GO:0031224,GO:0044425,GO:0044464,GO:0071944	-	-	-	-	-	-	-	-	-	-	Rhodanese
JBHJHKBK_00570	1054460.SPPN_03535	1.38e-54	171.0	COG4483@1|root,COG4483@2|Bacteria,1VK83@1239|Firmicutes,4HRG2@91061|Bacilli	2|Bacteria	S	protein conserved in bacteria	yqgQ	-	-	-	-	-	-	-	-	-	-	-	DUF910
JBHJHKBK_00571	170187.SP_0676	5.87e-229	630.0	COG0583@1|root,COG0583@2|Bacteria,1TP3E@1239|Firmicutes,4HC5J@91061|Bacilli,1WVC2@1313|Streptococcus pneumoniae	2|Bacteria	K	Bacterial regulatory helix-turn-helix protein, lysR family	cpsY	-	-	-	-	-	-	-	-	-	-	-	HTH_1,LysR_substrate
JBHJHKBK_00572	170187.SP_0675	8.65e-175	488.0	COG0300@1|root,COG0300@2|Bacteria,1TSJ3@1239|Firmicutes,4HHJG@91061|Bacilli,1WUPR@1313|Streptococcus pneumoniae	2|Bacteria	S	Belongs to the short-chain dehydrogenases reductases (SDR) family	XK27_05435	-	1.1.1.100	ko:K00059,ko:K07124	ko00061,ko00333,ko00780,ko01040,ko01100,ko01130,ko01212,map00061,map00333,map00780,map01040,map01100,map01130,map01212	M00083,M00572	R04533,R04534,R04536,R04543,R04566,R04953,R04964,R07759,R07763,R10116,R10120,R11671	RC00029,RC00117	ko00000,ko00001,ko00002,ko01000,ko01004	-	-	-	adh_short
JBHJHKBK_00573	170187.SP_0674	3.64e-221	610.0	COG1234@1|root,COG1234@2|Bacteria,1TRGP@1239|Firmicutes,4HABM@91061|Bacilli,1WV6N@1313|Streptococcus pneumoniae	2|Bacteria	J	Zinc phosphodiesterase, which displays some tRNA 3'- processing endonuclease activity. Probably involved in tRNA maturation, by removing a 3'-trailer from precursor tRNA	rnz	GO:0003674,GO:0003824,GO:0004518,GO:0004519,GO:0004521,GO:0004527,GO:0004532,GO:0004540,GO:0005488,GO:0005515,GO:0006139,GO:0006396,GO:0006399,GO:0006725,GO:0006807,GO:0008033,GO:0008150,GO:0008152,GO:0009987,GO:0010467,GO:0016070,GO:0016787,GO:0016788,GO:0016796,GO:0016891,GO:0016893,GO:0016896,GO:0031123,GO:0034414,GO:0034470,GO:0034641,GO:0034660,GO:0042779,GO:0042780,GO:0042781,GO:0042802,GO:0043167,GO:0043169,GO:0043170,GO:0043628,GO:0044237,GO:0044238,GO:0046483,GO:0046872,GO:0071704,GO:0090304,GO:0090305,GO:0090501,GO:0090502,GO:0090503,GO:0140098,GO:1901360,GO:1905267	3.1.26.11	ko:K00784	ko03013,map03013	-	-	-	ko00000,ko00001,ko01000,ko03016	-	-	-	Lactamase_B,Lactamase_B_2
JBHJHKBK_00574	170187.SP_0673	9.83e-141	398.0	COG4468@1|root,COG4468@2|Bacteria,1VY8D@1239|Firmicutes,4HXPD@91061|Bacilli,1WUEA@1313|Streptococcus pneumoniae	2|Bacteria	G	UDPglucose--hexose-1-phosphate uridylyltransferase	galT	GO:0003674,GO:0003824,GO:0005575,GO:0005622,GO:0005623,GO:0005737,GO:0005975,GO:0005996,GO:0006012,GO:0008108,GO:0008150,GO:0008152,GO:0016740,GO:0016772,GO:0016779,GO:0019318,GO:0044238,GO:0044281,GO:0044424,GO:0044464,GO:0070569,GO:0071704	2.7.7.12	ko:K00965	ko00052,ko00520,ko01100,ko04917,map00052,map00520,map01100,map04917	M00362,M00554,M00632	R00955	RC00002	ko00000,ko00001,ko00002,ko01000	-	-	-	DUF4922,GalP_UDP_tr_C,GalP_UDP_transf,Glycos_transf_2,SpoIID
JBHJHKBK_00575	170187.SP_0672	2.74e-284	778.0	COG2262@1|root,COG2262@2|Bacteria,1TNZB@1239|Firmicutes,4HACA@91061|Bacilli,1WUWY@1313|Streptococcus pneumoniae	2|Bacteria	S	GTPase that associates with the 50S ribosomal subunit and may have a role during protein synthesis or ribosome biogenesis	hflX	GO:0000166,GO:0001882,GO:0001883,GO:0003674,GO:0005488,GO:0005525,GO:0005575,GO:0005622,GO:0005623,GO:0005737,GO:0017076,GO:0019001,GO:0032549,GO:0032550,GO:0032553,GO:0032555,GO:0032561,GO:0035639,GO:0036094,GO:0043021,GO:0043022,GO:0043167,GO:0043168,GO:0043169,GO:0044424,GO:0044464,GO:0044877,GO:0046872,GO:0097159,GO:0097367,GO:1901265,GO:1901363	-	ko:K03665	-	-	-	-	ko00000,ko03009	-	-	-	GTP-bdg_M,GTP-bdg_N,MMR_HSR1
JBHJHKBK_00576	171101.spr0588	1.52e-205	570.0	COG0324@1|root,COG0324@2|Bacteria,1TPSC@1239|Firmicutes,4HAVW@91061|Bacilli,1WUHK@1313|Streptococcus pneumoniae	2|Bacteria	J	Catalyzes the transfer of a dimethylallyl group onto the adenine at position 37 in tRNAs that read codons beginning with uridine, leading to the formation of N6-(dimethylallyl)adenosine (i(6)A)	miaA	GO:0000166,GO:0003674,GO:0003824,GO:0005488,GO:0005524,GO:0006139,GO:0006396,GO:0006399,GO:0006400,GO:0006725,GO:0006807,GO:0008033,GO:0008144,GO:0008150,GO:0008152,GO:0009405,GO:0009451,GO:0009987,GO:0010467,GO:0016070,GO:0016740,GO:0016765,GO:0017076,GO:0030554,GO:0032553,GO:0032555,GO:0032559,GO:0034470,GO:0034641,GO:0034660,GO:0035639,GO:0036094,GO:0043167,GO:0043168,GO:0043170,GO:0043412,GO:0044237,GO:0044238,GO:0044419,GO:0046483,GO:0051704,GO:0052381,GO:0071704,GO:0090304,GO:0097159,GO:0097367,GO:0140098,GO:0140101,GO:1901265,GO:1901360,GO:1901363	2.5.1.75	ko:K00791	ko00908,ko01100,ko01110,map00908,map01100,map01110	-	R01122	RC02820	ko00000,ko00001,ko01000,ko01006,ko03016	-	-	-	IPPT
JBHJHKBK_00577	1005705.HMPREF9967_1526	1.66e-27	100.0	2C91M@1|root,33E1E@2|Bacteria,1VPEZ@1239|Firmicutes,4HRR2@91061|Bacilli,43GBE@68892|Streptococcus infantis	2|Bacteria	S	Protein of unknown function (DUF3042)	WQ51_02665	-	-	-	-	-	-	-	-	-	-	-	DUF3042
JBHJHKBK_00578	170187.SP_0669	1.31e-208	575.0	COG0207@1|root,COG0207@2|Bacteria,1TSIR@1239|Firmicutes,4HI1C@91061|Bacilli,1WU8C@1313|Streptococcus pneumoniae	2|Bacteria	F	Catalyzes the reductive methylation of 2'-deoxyuridine- 5'-monophosphate (dUMP) to 2'-deoxythymidine-5'-monophosphate (dTMP) while utilizing 5,10-methylenetetrahydrofolate (mTHF) as the methyl donor and reductant in the reaction, yielding dihydrofolate (DHF) as a by-product. This enzymatic reaction provides an intracellular de novo source of dTMP, an essential precursor for DNA biosynthesis	thyA	GO:0003674,GO:0003824,GO:0004799,GO:0005575,GO:0005622,GO:0005623,GO:0005737,GO:0006139,GO:0006220,GO:0006221,GO:0006231,GO:0006235,GO:0006725,GO:0006753,GO:0006793,GO:0006796,GO:0006807,GO:0008150,GO:0008152,GO:0008168,GO:0009058,GO:0009117,GO:0009123,GO:0009124,GO:0009129,GO:0009130,GO:0009141,GO:0009142,GO:0009147,GO:0009148,GO:0009157,GO:0009162,GO:0009165,GO:0009176,GO:0009177,GO:0009200,GO:0009202,GO:0009211,GO:0009212,GO:0009219,GO:0009221,GO:0009262,GO:0009263,GO:0009265,GO:0009394,GO:0009987,GO:0016740,GO:0016741,GO:0018130,GO:0019438,GO:0019637,GO:0019692,GO:0032259,GO:0034641,GO:0034654,GO:0042083,GO:0044237,GO:0044238,GO:0044249,GO:0044271,GO:0044281,GO:0044424,GO:0044464,GO:0046073,GO:0046075,GO:0046385,GO:0046483,GO:0055086,GO:0071704,GO:0072527,GO:0072528,GO:0090407,GO:1901135,GO:1901137,GO:1901293,GO:1901360,GO:1901362,GO:1901564,GO:1901566,GO:1901576	2.1.1.45	ko:K00560	ko00240,ko00670,ko01100,ko01523,map00240,map00670,map01100,map01523	M00053	R02101	RC00219,RC00332	ko00000,ko00001,ko00002,ko01000	-	-	-	Thymidylat_synt
JBHJHKBK_00579	170187.SP_0668	4.63e-227	625.0	COG1940@1|root,COG1940@2|Bacteria,1TPKW@1239|Firmicutes,4HBAU@91061|Bacilli,1WV3H@1313|Streptococcus pneumoniae	2|Bacteria	G	ROK family	glcK	GO:0000166,GO:0003674,GO:0003824,GO:0004340,GO:0004396,GO:0005488,GO:0005524,GO:0005575,GO:0005622,GO:0005623,GO:0005737,GO:0005975,GO:0006082,GO:0006090,GO:0006091,GO:0006096,GO:0006139,GO:0006163,GO:0006164,GO:0006165,GO:0006725,GO:0006732,GO:0006733,GO:0006753,GO:0006754,GO:0006757,GO:0006793,GO:0006796,GO:0006807,GO:0008144,GO:0008150,GO:0008152,GO:0009056,GO:0009058,GO:0009108,GO:0009117,GO:0009123,GO:0009124,GO:0009126,GO:0009127,GO:0009132,GO:0009135,GO:0009141,GO:0009142,GO:0009144,GO:0009145,GO:0009150,GO:0009152,GO:0009156,GO:0009161,GO:0009165,GO:0009166,GO:0009167,GO:0009168,GO:0009179,GO:0009185,GO:0009199,GO:0009201,GO:0009205,GO:0009206,GO:0009259,GO:0009260,GO:0009987,GO:0016052,GO:0016053,GO:0016301,GO:0016310,GO:0016740,GO:0016772,GO:0016773,GO:0017076,GO:0017144,GO:0018130,GO:0019200,GO:0019359,GO:0019362,GO:0019363,GO:0019438,GO:0019439,GO:0019637,GO:0019693,GO:0019752,GO:0030554,GO:0032553,GO:0032555,GO:0032559,GO:0032787,GO:0034404,GO:0034641,GO:0034654,GO:0034655,GO:0035639,GO:0036094,GO:0042866,GO:0043167,GO:0043168,GO:0043436,GO:0044237,GO:0044238,GO:0044248,GO:0044249,GO:0044262,GO:0044270,GO:0044271,GO:0044281,GO:0044283,GO:0044424,GO:0044464,GO:0046031,GO:0046034,GO:0046390,GO:0046394,GO:0046434,GO:0046483,GO:0046496,GO:0046700,GO:0046835,GO:0046939,GO:0051156,GO:0051186,GO:0051188,GO:0055086,GO:0071704,GO:0072330,GO:0072521,GO:0072522,GO:0072524,GO:0072525,GO:0090407,GO:0097159,GO:0097367,GO:1901135,GO:1901137,GO:1901265,GO:1901292,GO:1901293,GO:1901360,GO:1901361,GO:1901362,GO:1901363,GO:1901564,GO:1901566,GO:1901575,GO:1901576	2.7.1.2	ko:K00845	ko00010,ko00052,ko00500,ko00520,ko00521,ko00524,ko01100,ko01110,ko01120,ko01130,ko01200,map00010,map00052,map00500,map00520,map00521,map00524,map01100,map01110,map01120,map01130,map01200	M00001,M00549	R00299,R01600,R01786	RC00002,RC00017	ko00000,ko00001,ko00002,ko01000	-	-	iSB619.SA_RS07790	ROK
JBHJHKBK_00580	171101.spr0583	2.98e-126	371.0	COG5263@1|root,COG5263@2|Bacteria,1V6Z5@1239|Firmicutes,4HIRH@91061|Bacilli,1WUEN@1313|Streptococcus pneumoniae	2|Bacteria	S	Host cell surface-exposed lipoprotein	-	GO:0003674,GO:0003824,GO:0004040,GO:0004553,GO:0005575,GO:0005576,GO:0008150,GO:0009987,GO:0016043,GO:0016787,GO:0016798,GO:0016810,GO:0016811,GO:0033925,GO:0045229,GO:0071554,GO:0071555,GO:0071840	3.2.1.96	ko:K01227	ko00511,map00511	-	-	-	ko00000,ko00001,ko01000	-	-	-	CW_binding_1,Excalibur,LRR_5,Lipoprotein_Ltp,VanY
JBHJHKBK_00581	170187.SP_0666	6.93e-140	395.0	COG2267@1|root,COG2267@2|Bacteria,1TT75@1239|Firmicutes,4HM7Z@91061|Bacilli	2|Bacteria	I	Alpha/beta hydrolase family	-	-	4.2.99.20	ko:K08680	ko00130,ko01100,ko01110,map00130,map01100,map01110	M00116	R08166	RC02148,RC02475	ko00000,ko00001,ko00002,ko01000	-	-	-	Abhydrolase_1,Abhydrolase_6,Hydrolase_4
JBHJHKBK_00582	170187.SP_0665	0.0	1122.0	COG0115@1|root,COG0147@1|root,COG0115@2|Bacteria,COG0147@2|Bacteria,1TQAP@1239|Firmicutes,4HBKC@91061|Bacilli,1WUY3@1313|Streptococcus pneumoniae	2|Bacteria	EH	Amino-transferase class IV	pabB	GO:0003674,GO:0003824,GO:0005575,GO:0005622,GO:0005623,GO:0005737,GO:0006082,GO:0006575,GO:0006725,GO:0006732,GO:0006760,GO:0006807,GO:0008150,GO:0008152,GO:0008483,GO:0009058,GO:0009108,GO:0009396,GO:0009987,GO:0016053,GO:0016740,GO:0016769,GO:0018130,GO:0019438,GO:0019752,GO:0034641,GO:0042398,GO:0042558,GO:0042559,GO:0043436,GO:0043603,GO:0043604,GO:0044237,GO:0044249,GO:0044271,GO:0044281,GO:0044283,GO:0044424,GO:0044464,GO:0046394,GO:0046483,GO:0046653,GO:0046654,GO:0046820,GO:0051186,GO:0051188,GO:0071704,GO:1901360,GO:1901362,GO:1901564,GO:1901566,GO:1901576	2.6.1.85,4.1.3.27,4.1.3.38	ko:K01665,ko:K02619,ko:K03342,ko:K13503,ko:K13950	ko00400,ko00790,ko01100,ko01110,ko01130,ko01230,map00400,map00790,map01100,map01110,map01130,map01230	M00023	R00985,R00986,R01716,R05553	RC00010,RC01418,RC01843,RC02148,RC02414	ko00000,ko00001,ko00002,ko01000,ko01007	-	-	-	Aminotran_4,Anth_synt_I_N,Chorismate_bind
JBHJHKBK_00583	171101.spr0580	8.36e-127	361.0	COG4475@1|root,COG4475@2|Bacteria,1V3H0@1239|Firmicutes,4HH6F@91061|Bacilli,1WUQK@1313|Streptococcus pneumoniae	2|Bacteria	S	Protein of unknown function (DUF436)	ywlG	-	-	-	-	-	-	-	-	-	-	-	DUF436
JBHJHKBK_00584	171101.spr0579	0.0	1084.0	COG2972@1|root,COG2972@2|Bacteria,1TPVR@1239|Firmicutes,4HBSD@91061|Bacilli,1WUAU@1313|Streptococcus pneumoniae	2|Bacteria	T	Cache domain	yesM	-	2.7.13.3	ko:K07718	ko02020,map02020	M00519	-	-	ko00000,ko00001,ko00002,ko01000,ko01001,ko02022	-	-	-	HAMP,HATPase_c,His_kinase,dCache_1
JBHJHKBK_00585	170187.SP_0661	3.38e-169	473.0	COG2207@1|root,COG4753@1|root,COG2207@2|Bacteria,COG4753@2|Bacteria,1U766@1239|Firmicutes,4ISKZ@91061|Bacilli,1WUIQ@1313|Streptococcus pneumoniae	2|Bacteria	T	Helix-turn-helix domain	rr09	-	-	ko:K07720	ko02020,map02020	M00519	-	-	ko00000,ko00001,ko00002,ko02022	-	-	-	HTH_18,Response_reg
JBHJHKBK_00586	171101.spr0577	1.01e-276	755.0	COG0225@1|root,COG0229@1|root,COG0225@2|Bacteria,COG0229@2|Bacteria,1TQ3E@1239|Firmicutes,4HAIV@91061|Bacilli,1WUYG@1313|Streptococcus pneumoniae	2|Bacteria	O	Has an important function as a repair enzyme for proteins that have been inactivated by oxidation. Catalyzes the reversible oxidation-reduction of methionine sulfoxide in proteins to methionine	msrA	GO:0003674,GO:0003824,GO:0005575,GO:0005623,GO:0005886,GO:0006807,GO:0006950,GO:0006979,GO:0008113,GO:0008150,GO:0008152,GO:0009987,GO:0016020,GO:0016491,GO:0016667,GO:0016671,GO:0019538,GO:0030091,GO:0033743,GO:0043170,GO:0044237,GO:0044238,GO:0044260,GO:0044267,GO:0044464,GO:0050896,GO:0055114,GO:0071704,GO:0071944,GO:1901564	1.8.4.11,1.8.4.12	ko:K07304,ko:K07305,ko:K12267	-	-	-	-	ko00000,ko01000	-	-	-	PMSR,Redoxin,SelR
JBHJHKBK_00587	170187.SP_0659	1.43e-135	383.0	COG0526@1|root,COG0526@2|Bacteria,1VCRB@1239|Firmicutes,4I4SG@91061|Bacilli,1WUIB@1313|Streptococcus pneumoniae	2|Bacteria	CO	Thioredoxin-like	tlpA	GO:0003674,GO:0003824,GO:0008150,GO:0008152,GO:0009636,GO:0009987,GO:0016209,GO:0016491,GO:0042221,GO:0050896,GO:0051716,GO:0055114,GO:0070887,GO:0097237,GO:0098754,GO:0098869,GO:1990748	-	-	-	-	-	-	-	-	-	-	AhpC-TSA,Redoxin
JBHJHKBK_00588	170187.SP_0658	3.24e-158	444.0	COG0785@1|root,COG0785@2|Bacteria,1TQH1@1239|Firmicutes,4HWWA@91061|Bacilli,1WV8J@1313|Streptococcus pneumoniae	2|Bacteria	O	Cytochrome C biogenesis protein transmembrane region	ccdA	GO:0005575,GO:0005623,GO:0005886,GO:0008150,GO:0008152,GO:0009653,GO:0009987,GO:0016020,GO:0016021,GO:0016043,GO:0017004,GO:0022607,GO:0030154,GO:0030435,GO:0031224,GO:0032502,GO:0034622,GO:0043933,GO:0043934,GO:0044085,GO:0044425,GO:0044464,GO:0048646,GO:0048856,GO:0048869,GO:0055114,GO:0065003,GO:0071840,GO:0071944	1.8.4.11,1.8.4.12	ko:K06196,ko:K12267	-	-	-	-	ko00000,ko01000,ko02000	5.A.1.2	-	-	DsbD
JBHJHKBK_00589	170187.SP_0657	5.39e-191	531.0	COG1295@1|root,COG1295@2|Bacteria,1U7HM@1239|Firmicutes,4H9MJ@91061|Bacilli,1WUS8@1313|Streptococcus pneumoniae	2|Bacteria	S	Virulence factor BrkB	yihY	-	-	ko:K07058	-	-	-	-	ko00000	-	-	-	Virul_fac_BrkB
JBHJHKBK_00590	170187.SP_0655	0.0	1199.0	COG0025@1|root,COG0025@2|Bacteria,1TR4G@1239|Firmicutes,4HBJR@91061|Bacilli,1WUF7@1313|Streptococcus pneumoniae	2|Bacteria	P	Sodium/hydrogen exchanger family	yjcE	GO:0003674,GO:0005215,GO:0005451,GO:0005575,GO:0005623,GO:0005886,GO:0006810,GO:0006811,GO:0006812,GO:0006813,GO:0006814,GO:0006873,GO:0006885,GO:0008150,GO:0008324,GO:0009987,GO:0015075,GO:0015077,GO:0015078,GO:0015079,GO:0015081,GO:0015291,GO:0015297,GO:0015298,GO:0015299,GO:0015318,GO:0015385,GO:0015386,GO:0015491,GO:0015672,GO:0016020,GO:0016021,GO:0019725,GO:0022804,GO:0022821,GO:0022857,GO:0022890,GO:0030001,GO:0030003,GO:0030004,GO:0030641,GO:0031224,GO:0034220,GO:0035725,GO:0042592,GO:0044425,GO:0044464,GO:0046873,GO:0048878,GO:0050801,GO:0051179,GO:0051234,GO:0051453,GO:0055067,GO:0055080,GO:0055082,GO:0055085,GO:0065007,GO:0065008,GO:0071804,GO:0071805,GO:0071944,GO:0098655,GO:0098657,GO:0098659,GO:0098660,GO:0098662,GO:0098719,GO:0098739,GO:0098771,GO:0099516,GO:0099587,GO:1902600	-	ko:K03316	-	-	-	-	ko00000	2.A.36	-	-	Na_H_Exchanger
JBHJHKBK_00591	171101.spr0571	3.1e-129	367.0	COG2520@1|root,COG2520@2|Bacteria,1UHR1@1239|Firmicutes,4IS6S@91061|Bacilli,1WUZJ@1313|Streptococcus pneumoniae	2|Bacteria	J	Putative rRNA methylase	XK27_03530	-	-	-	-	-	-	-	-	-	-	-	Methyltransf_21,rRNA_methylase
JBHJHKBK_00592	171101.spr0565	0.0	4331.0	COG3250@1|root,COG3583@1|root,COG3250@2|Bacteria,COG3583@2|Bacteria,1TPK7@1239|Firmicutes,4HBHM@91061|Bacilli,1WUPZ@1313|Streptococcus pneumoniae	2|Bacteria	G	Glycosyl hydrolases family 2, sugar binding domain	bgaA	GO:0000272,GO:0003674,GO:0003824,GO:0004553,GO:0004565,GO:0005575,GO:0005623,GO:0005886,GO:0005975,GO:0005976,GO:0006073,GO:0008150,GO:0008152,GO:0009056,GO:0009057,GO:0009251,GO:0009987,GO:0010383,GO:0010410,GO:0010411,GO:0015925,GO:0016020,GO:0016052,GO:0016787,GO:0016798,GO:0043170,GO:0044036,GO:0044042,GO:0044237,GO:0044238,GO:0044260,GO:0044262,GO:0044264,GO:0044403,GO:0044419,GO:0044464,GO:0051704,GO:0071554,GO:0071704,GO:0071944,GO:0085030,GO:1901575,GO:2000895,GO:2000899	3.2.1.23	ko:K01190	ko00052,ko00511,ko00600,ko01100,map00052,map00511,map00600,map01100	-	R01105,R01678,R03355,R04783,R06114	RC00049,RC00452	ko00000,ko00001,ko01000	-	-	-	Big_4,DUF4982,F5_F8_type_C,G5,Glyco_hydro_2,Glyco_hydro_2_C,Glyco_hydro_2_N,Gram_pos_anchor,YSIRK_signal
JBHJHKBK_00593	1054460.SPPN_03385	0.0	943.0	COG3775@1|root,COG3775@2|Bacteria,1TQ10@1239|Firmicutes,4HBJG@91061|Bacilli	2|Bacteria	G	system Galactitol-specific IIC component	gatC	-	-	ko:K02775,ko:K20114	ko00052,ko01100,ko02060,map00052,map01100,map02060	M00279,M00807	R05570,R11171	RC00017,RC03206	ko00000,ko00001,ko00002,ko02000	4.A.5,4.A.5.1	-	-	EIIC-GAT
JBHJHKBK_00594	1000588.HMPREF9965_1360	6.11e-68	205.0	COG3414@1|root,COG3414@2|Bacteria,1VACD@1239|Firmicutes,4HKHR@91061|Bacilli,2TPT0@28037|Streptococcus mitis	2|Bacteria	H	PTS system, Lactose/Cellobiose specific IIB subunit	-	-	2.7.1.200,2.7.1.204	ko:K02774,ko:K20113	ko00052,ko01100,ko02060,map00052,map01100,map02060	M00279,M00807	R05570,R11171	RC00017,RC03206	ko00000,ko00001,ko00002,ko01000,ko02000	4.A.5,4.A.5.1	-	-	PTS_IIB
JBHJHKBK_00595	171101.spr0559	8.04e-185	514.0	COG3694@1|root,COG3694@2|Bacteria,1US4C@1239|Firmicutes,4IRS2@91061|Bacilli,1WUI6@1313|Streptococcus pneumoniae	2|Bacteria	S	ABC-2 family transporter protein	-	-	-	ko:K01992	-	M00254	-	-	ko00000,ko00002,ko02000	3.A.1	-	-	ABC2_membrane_6
JBHJHKBK_00596	170187.SP_0637	8.93e-183	509.0	COG4587@1|root,COG4587@2|Bacteria,1TSAN@1239|Firmicutes,4HBVU@91061|Bacilli,1WUE8@1313|Streptococcus pneumoniae	2|Bacteria	S	ABC-2 family transporter protein	M1-956	-	-	ko:K01992	-	M00254	-	-	ko00000,ko00002,ko02000	3.A.1	-	-	ABC2_membrane_6
JBHJHKBK_00597	170187.SP_0636	4.52e-237	652.0	COG4586@1|root,COG4586@2|Bacteria,1TP1N@1239|Firmicutes,4H9NR@91061|Bacilli,1WUWQ@1313|Streptococcus pneumoniae	2|Bacteria	P	ABC transporter ATP-binding	-	-	-	ko:K01990	-	M00254	-	-	ko00000,ko00002,ko02000	3.A.1	-	-	ABC_tran
JBHJHKBK_00598	1000588.HMPREF9965_0782	1.17e-152	430.0	COG0081@1|root,COG0081@2|Bacteria,1TPTS@1239|Firmicutes,4HAK4@91061|Bacilli,2TNUK@28037|Streptococcus mitis	2|Bacteria	J	Binds directly to 23S rRNA. The L1 stalk is quite mobile in the ribosome, and is involved in E site tRNA release	rplA	GO:0000027,GO:0000049,GO:0000470,GO:0003674,GO:0003676,GO:0003723,GO:0003735,GO:0005198,GO:0005488,GO:0005575,GO:0005618,GO:0005622,GO:0005623,GO:0005737,GO:0005829,GO:0005840,GO:0005886,GO:0006139,GO:0006364,GO:0006396,GO:0006412,GO:0006417,GO:0006446,GO:0006518,GO:0006725,GO:0006807,GO:0006950,GO:0006952,GO:0006996,GO:0008150,GO:0008152,GO:0009058,GO:0009059,GO:0009605,GO:0009607,GO:0009617,GO:0009889,GO:0009890,GO:0009892,GO:0009987,GO:0010467,GO:0010468,GO:0010556,GO:0010558,GO:0010605,GO:0010608,GO:0010629,GO:0015934,GO:0016020,GO:0016043,GO:0016070,GO:0016072,GO:0017148,GO:0019222,GO:0019538,GO:0019843,GO:0022607,GO:0022613,GO:0022618,GO:0022625,GO:0022626,GO:0030312,GO:0031323,GO:0031324,GO:0031326,GO:0031327,GO:0032268,GO:0032269,GO:0032991,GO:0034248,GO:0034249,GO:0034470,GO:0034622,GO:0034641,GO:0034645,GO:0034660,GO:0042254,GO:0042255,GO:0042273,GO:0042742,GO:0043043,GO:0043170,GO:0043207,GO:0043226,GO:0043228,GO:0043229,GO:0043232,GO:0043603,GO:0043604,GO:0043933,GO:0044085,GO:0044237,GO:0044238,GO:0044249,GO:0044260,GO:0044267,GO:0044271,GO:0044391,GO:0044422,GO:0044424,GO:0044444,GO:0044445,GO:0044446,GO:0044464,GO:0045947,GO:0046483,GO:0048519,GO:0048523,GO:0050789,GO:0050794,GO:0050896,GO:0051171,GO:0051172,GO:0051246,GO:0051248,GO:0051704,GO:0051707,GO:0060255,GO:0065003,GO:0065007,GO:0070925,GO:0071704,GO:0071826,GO:0071840,GO:0071944,GO:0080090,GO:0090304,GO:0097159,GO:0098542,GO:1901360,GO:1901363,GO:1901564,GO:1901566,GO:1901576,GO:1990904,GO:2000112,GO:2000113	-	ko:K02863	ko03010,map03010	M00178,M00179	-	-	br01610,ko00000,ko00001,ko00002,ko03011	-	-	-	Ribosomal_L1
JBHJHKBK_00599	1035187.HMPREF9959_0178	3.98e-92	270.0	COG0080@1|root,COG0080@2|Bacteria,1V1BS@1239|Firmicutes,4HFQ0@91061|Bacilli,2TPJM@28037|Streptococcus mitis	2|Bacteria	J	Forms part of the ribosomal stalk which helps the ribosome interact with GTP-bound translation factors	rplK	GO:0000027,GO:0003674,GO:0003676,GO:0003723,GO:0003735,GO:0005198,GO:0005488,GO:0005575,GO:0005618,GO:0005622,GO:0005623,GO:0005737,GO:0005829,GO:0005840,GO:0006412,GO:0006415,GO:0006518,GO:0006807,GO:0006950,GO:0006996,GO:0007154,GO:0008150,GO:0008152,GO:0009058,GO:0009059,GO:0009267,GO:0009605,GO:0009987,GO:0009991,GO:0010467,GO:0015934,GO:0015968,GO:0016043,GO:0019538,GO:0019843,GO:0022411,GO:0022607,GO:0022613,GO:0022618,GO:0022625,GO:0022626,GO:0030312,GO:0031667,GO:0031668,GO:0031669,GO:0032984,GO:0032991,GO:0033554,GO:0034622,GO:0034641,GO:0034645,GO:0040007,GO:0042221,GO:0042254,GO:0042255,GO:0042273,GO:0042594,GO:0043043,GO:0043170,GO:0043226,GO:0043228,GO:0043229,GO:0043232,GO:0043603,GO:0043604,GO:0043624,GO:0043933,GO:0044085,GO:0044237,GO:0044238,GO:0044249,GO:0044260,GO:0044267,GO:0044271,GO:0044391,GO:0044422,GO:0044424,GO:0044444,GO:0044445,GO:0044446,GO:0044464,GO:0046677,GO:0050896,GO:0051716,GO:0065003,GO:0070925,GO:0071496,GO:0071704,GO:0071826,GO:0071840,GO:0071944,GO:0097159,GO:1901363,GO:1901564,GO:1901566,GO:1901576,GO:1990904	-	ko:K02867	ko03010,map03010	M00178,M00179	-	-	br01610,ko00000,ko00001,ko00002,ko03011	-	-	-	Ribosomal_L11,Ribosomal_L11_N
JBHJHKBK_00600	864567.HMPREF8571_0641	1.74e-163	458.0	COG1876@1|root,COG1876@2|Bacteria,1V4GR@1239|Firmicutes,4HJHG@91061|Bacilli,2TQGH@28037|Streptococcus mitis	2|Bacteria	M	D-alanyl-D-alanine carboxypeptidase	vanY	-	3.4.17.14	ko:K07260	ko00550,ko01100,ko01502,ko02020,map00550,map01100,map01502,map02020	M00651	-	-	ko00000,ko00001,ko00002,ko01000,ko01002,ko01011,ko01504	-	-	-	VanY
JBHJHKBK_00601	864567.HMPREF8571_0640	1.57e-106	307.0	COG0537@1|root,COG0537@2|Bacteria,1V7FG@1239|Firmicutes,4HIUY@91061|Bacilli,2TNZX@28037|Streptococcus mitis	2|Bacteria	FG	HIT domain	-	-	-	-	-	-	-	-	-	-	-	-	HIT
JBHJHKBK_00602	171101.spr0551	3.53e-296	811.0	COG1114@1|root,COG1114@2|Bacteria,1TQIS@1239|Firmicutes,4HAKA@91061|Bacilli,1WVAM@1313|Streptococcus pneumoniae	2|Bacteria	P	Component of the transport system for branched-chain amino acids	brnQ	GO:0003333,GO:0003674,GO:0005215,GO:0005304,GO:0005342,GO:0005575,GO:0005623,GO:0005886,GO:0006810,GO:0006811,GO:0006812,GO:0006820,GO:0006855,GO:0006865,GO:0008150,GO:0008324,GO:0008509,GO:0008514,GO:0015075,GO:0015171,GO:0015175,GO:0015179,GO:0015188,GO:0015190,GO:0015238,GO:0015318,GO:0015658,GO:0015711,GO:0015803,GO:0015804,GO:0015807,GO:0015818,GO:0015820,GO:0015829,GO:0015849,GO:0015893,GO:0016020,GO:0016021,GO:0022857,GO:0031224,GO:0034220,GO:0042221,GO:0042493,GO:0044425,GO:0044464,GO:0046942,GO:0046943,GO:0050896,GO:0051179,GO:0051234,GO:0055085,GO:0071702,GO:0071705,GO:0071944,GO:0098655,GO:0098656,GO:1902475,GO:1903785,GO:1903825,GO:1905039	-	ko:K03311	-	-	-	-	ko00000	2.A.26	-	-	Branch_AA_trans
JBHJHKBK_00603	170187.SP_0624	7.95e-144	404.0	COG1573@1|root,COG1573@2|Bacteria,1V1F8@1239|Firmicutes,4HFVS@91061|Bacilli,1WVBH@1313|Streptococcus pneumoniae	2|Bacteria	L	Uracil DNA glycosylase superfamily	ung2	-	3.2.2.27	ko:K21929	ko03410,map03410	-	-	-	ko00000,ko00001,ko01000,ko03400	-	-	-	UDG
JBHJHKBK_00604	171101.spr0547	0.0	938.0	COG0624@1|root,COG0624@2|Bacteria,1TPEG@1239|Firmicutes,4HC14@91061|Bacilli,1WUX4@1313|Streptococcus pneumoniae	2|Bacteria	E	Peptidase family M20/M25/M40	pepV	GO:0003674,GO:0003824,GO:0005488,GO:0006508,GO:0006807,GO:0008150,GO:0008152,GO:0008233,GO:0008237,GO:0008238,GO:0008270,GO:0016787,GO:0016805,GO:0019538,GO:0043167,GO:0043169,GO:0043170,GO:0044238,GO:0046872,GO:0046914,GO:0070011,GO:0071704,GO:0140096,GO:1901564	3.5.1.18	ko:K01270,ko:K01274,ko:K01439	ko00300,ko00480,ko01100,ko01120,ko01230,map00300,map00480,map01100,map01120,map01230	M00016	R00899,R02734,R04951	RC00064,RC00090,RC00096,RC00141	ko00000,ko00001,ko00002,ko01000,ko01002	-	-	-	M20_dimer,Peptidase_M20
JBHJHKBK_00605	171101.spr0545	7.66e-189	525.0	COG0834@1|root,COG0834@2|Bacteria,1TSTP@1239|Firmicutes,4I4UI@91061|Bacilli,1WV1M@1313|Streptococcus pneumoniae	2|Bacteria	ET	amino acid ABC transporter, amino acid-binding protein	-	-	-	ko:K02030	-	M00236	-	-	ko00000,ko00002,ko02000	3.A.1.3	-	-	BPD_transp_1,SBP_bac_3
JBHJHKBK_00606	170187.SP_0618	0.0	1185.0	COG0322@1|root,COG0322@2|Bacteria,1TP4B@1239|Firmicutes,4H9QH@91061|Bacilli,1WUW2@1313|Streptococcus pneumoniae	2|Bacteria	J	The UvrABC repair system catalyzes the recognition and processing of DNA lesions. UvrC both incises the 5' and 3' sides of the lesion. The N-terminal half is responsible for the 3' incision and the C-terminal half is responsible for the 5' incision	uvrC	GO:0003674,GO:0003676,GO:0003677,GO:0003824,GO:0004518,GO:0004519,GO:0004520,GO:0004536,GO:0005488,GO:0005575,GO:0005622,GO:0005623,GO:0005737,GO:0006139,GO:0006259,GO:0006281,GO:0006289,GO:0006725,GO:0006807,GO:0006950,GO:0006974,GO:0007154,GO:0008150,GO:0008152,GO:0009380,GO:0009381,GO:0009432,GO:0009605,GO:0009987,GO:0009991,GO:0016787,GO:0016788,GO:0031668,GO:0032991,GO:0033554,GO:0034641,GO:0043170,GO:0044237,GO:0044238,GO:0044260,GO:0044424,GO:0044464,GO:0046483,GO:0050896,GO:0051716,GO:0071496,GO:0071704,GO:0090304,GO:0090305,GO:0097159,GO:0140097,GO:1901360,GO:1901363,GO:1902494,GO:1905347,GO:1905348,GO:1990391	-	ko:K03703	ko03420,map03420	-	-	-	ko00000,ko00001,ko03400	-	-	-	GIY-YIG,HHH_2,HHH_5,UVR,UvrC_HhH_N
JBHJHKBK_00607	170187.SP_0617	1.06e-154	436.0	COG5549@1|root,COG5549@2|Bacteria,1TW3B@1239|Firmicutes,4I4TB@91061|Bacilli,1WUS7@1313|Streptococcus pneumoniae	2|Bacteria	O	Dual-action HEIGH metallo-peptidase	XK27_08875	-	-	-	-	-	-	-	-	-	-	-	Peptidase_M10
JBHJHKBK_00608	171101.spr0541	5.38e-290	792.0	COG2348@1|root,COG2348@2|Bacteria,1V181@1239|Firmicutes,4HEVU@91061|Bacilli,1WV4R@1313|Streptococcus pneumoniae	2|Bacteria	V	FemAB family	murN	-	2.3.2.10,2.3.2.16	ko:K05363,ko:K11693,ko:K12554	ko00550,ko01100,map00550,map01100	-	R08776,R08779,R08780	RC00055,RC00064,RC00096	ko00000,ko00001,ko01000,ko01011	-	-	-	FemAB
JBHJHKBK_00609	170187.SP_0615	2.37e-291	795.0	COG2348@1|root,COG2348@2|Bacteria,1V1XU@1239|Firmicutes,4IQXC@91061|Bacilli,1WUQT@1313|Streptococcus pneumoniae	2|Bacteria	V	FemAB family	murM	-	2.3.2.10,2.3.2.16	ko:K05363,ko:K11693,ko:K12554	ko00550,ko01100,map00550,map01100	-	R08776,R08779,R08780	RC00055,RC00064,RC00096	ko00000,ko00001,ko01000,ko01011	-	-	-	FemAB
JBHJHKBK_00610	170187.SP_0614	3.44e-194	537.0	COG0627@1|root,COG0627@2|Bacteria,1V3CD@1239|Firmicutes,4HFW3@91061|Bacilli,1WUG6@1313|Streptococcus pneumoniae	2|Bacteria	S	Tributyrin esterase	estA	-	-	ko:K03930	-	-	-	-	ko00000,ko01000	-	CE1	-	Esterase
JBHJHKBK_00611	170187.SP_0613	0.0	1066.0	COG0595@1|root,COG0595@2|Bacteria,1TQ9G@1239|Firmicutes,4HAAP@91061|Bacilli,1WUWX@1313|Streptococcus pneumoniae	2|Bacteria	J	An RNase that has 5'-3' exonuclease and possibly endonuclease activity. Involved in maturation of rRNA and in some organisms also mRNA maturation and or decay	rnjB	GO:0003674,GO:0003676,GO:0003723,GO:0003824,GO:0004518,GO:0004519,GO:0004521,GO:0004527,GO:0004532,GO:0004534,GO:0004540,GO:0005488,GO:0005575,GO:0005622,GO:0005623,GO:0005737,GO:0005886,GO:0006139,GO:0006364,GO:0006396,GO:0006397,GO:0006725,GO:0006807,GO:0008150,GO:0008152,GO:0008270,GO:0008409,GO:0009987,GO:0010467,GO:0016020,GO:0016021,GO:0016070,GO:0016071,GO:0016072,GO:0016787,GO:0016788,GO:0016796,GO:0016896,GO:0022613,GO:0031224,GO:0034470,GO:0034641,GO:0034660,GO:0042254,GO:0043167,GO:0043169,GO:0043170,GO:0044085,GO:0044237,GO:0044238,GO:0044424,GO:0044425,GO:0044464,GO:0046483,GO:0046872,GO:0046914,GO:0071704,GO:0071840,GO:0071944,GO:0090304,GO:0090305,GO:0090501,GO:0090502,GO:0090503,GO:0097159,GO:0140098,GO:1901360,GO:1901363	-	ko:K12574	ko03018,map03018	-	-	-	ko00000,ko00001,ko01000,ko03019	-	-	-	Lactamase_B,RMMBL
JBHJHKBK_00612	373153.SPD_0532	0.0	1437.0	COG0608@1|root,COG4199@1|root,COG0608@2|Bacteria,COG4199@2|Bacteria,1TPXE@1239|Firmicutes,4H9UP@91061|Bacilli,1WUW9@1313|Streptococcus pneumoniae	2|Bacteria	L	Single-strand DNA-specific exonuclease, C terminal domain	recJ	GO:0003674,GO:0003676,GO:0003677,GO:0003824,GO:0004518,GO:0004527,GO:0005488,GO:0006139,GO:0006259,GO:0006281,GO:0006310,GO:0006725,GO:0006807,GO:0006950,GO:0006974,GO:0008150,GO:0008152,GO:0008409,GO:0009987,GO:0016787,GO:0016788,GO:0033554,GO:0034641,GO:0043170,GO:0044237,GO:0044238,GO:0044260,GO:0046483,GO:0050896,GO:0051716,GO:0071704,GO:0090304,GO:0090305,GO:0097159,GO:1901360,GO:1901363	-	ko:K07462	ko03410,ko03430,ko03440,map03410,map03430,map03440	-	-	-	ko00000,ko00001,ko01000,ko03400	-	-	-	DHH,DHHA1,ssDNA-exonuc_C
JBHJHKBK_00613	1419814.V470_07215	2.29e-175	489.0	COG1126@1|root,COG1126@2|Bacteria,1TNYD@1239|Firmicutes,4H9WY@91061|Bacilli	2|Bacteria	E	abc transporter atp-binding protein	glnQ	GO:0000166,GO:0003333,GO:0003674,GO:0003824,GO:0005215,GO:0005275,GO:0005342,GO:0005488,GO:0005524,GO:0005575,GO:0005623,GO:0005886,GO:0006810,GO:0006811,GO:0006820,GO:0006865,GO:0008144,GO:0008150,GO:0008509,GO:0008514,GO:0015075,GO:0015171,GO:0015318,GO:0015399,GO:0015405,GO:0015424,GO:0015711,GO:0015837,GO:0015849,GO:0016020,GO:0016462,GO:0016787,GO:0016817,GO:0016818,GO:0016887,GO:0017076,GO:0017111,GO:0022804,GO:0022857,GO:0030554,GO:0031263,GO:0032553,GO:0032555,GO:0032559,GO:0033283,GO:0033284,GO:0034220,GO:0035639,GO:0036094,GO:0042623,GO:0042626,GO:0043167,GO:0043168,GO:0043492,GO:0044464,GO:0046942,GO:0046943,GO:0051179,GO:0051234,GO:0055085,GO:0071702,GO:0071705,GO:0071944,GO:0097159,GO:0097367,GO:0098656,GO:1901265,GO:1901363,GO:1903825,GO:1905039	3.6.3.21	ko:K02028,ko:K10041	ko02010,map02010	M00228,M00236	-	-	ko00000,ko00001,ko00002,ko01000,ko02000	3.A.1.3	-	-	ABC_tran
JBHJHKBK_00614	170187.SP_0606	1.65e-287	785.0	COG4097@1|root,COG4097@2|Bacteria,1V0GF@1239|Firmicutes,4I4SV@91061|Bacilli,1WUMD@1313|Streptococcus pneumoniae	2|Bacteria	C	FAD-binding domain	BP1961	-	-	-	-	-	-	-	-	-	-	-	FAD_binding_8,Ferric_reduct,NAD_binding_1
JBHJHKBK_00615	170187.SP_0605	5.76e-210	580.0	COG0191@1|root,COG0191@2|Bacteria,1TQ01@1239|Firmicutes,4H9ZU@91061|Bacilli,1WUA4@1313|Streptococcus pneumoniae	2|Bacteria	F	Catalyzes the aldol condensation of dihydroxyacetone phosphate (DHAP or glycerone-phosphate) with glyceraldehyde 3- phosphate (G3P) to form fructose 1,6-bisphosphate (FBP) in gluconeogenesis and the reverse reaction in glycolysis	fba	GO:0003674,GO:0003824,GO:0004332,GO:0005488,GO:0005975,GO:0006082,GO:0006090,GO:0006091,GO:0006096,GO:0006139,GO:0006163,GO:0006164,GO:0006165,GO:0006725,GO:0006732,GO:0006733,GO:0006753,GO:0006754,GO:0006757,GO:0006793,GO:0006796,GO:0006807,GO:0008150,GO:0008152,GO:0008270,GO:0009056,GO:0009058,GO:0009108,GO:0009117,GO:0009123,GO:0009124,GO:0009126,GO:0009127,GO:0009132,GO:0009135,GO:0009141,GO:0009142,GO:0009144,GO:0009145,GO:0009150,GO:0009152,GO:0009156,GO:0009161,GO:0009165,GO:0009166,GO:0009167,GO:0009168,GO:0009179,GO:0009185,GO:0009199,GO:0009201,GO:0009205,GO:0009206,GO:0009259,GO:0009260,GO:0009987,GO:0016052,GO:0016053,GO:0016310,GO:0016829,GO:0016830,GO:0016832,GO:0017144,GO:0018130,GO:0019359,GO:0019362,GO:0019363,GO:0019438,GO:0019439,GO:0019637,GO:0019693,GO:0019752,GO:0030388,GO:0032787,GO:0034404,GO:0034641,GO:0034654,GO:0034655,GO:0042866,GO:0043167,GO:0043169,GO:0043436,GO:0044237,GO:0044238,GO:0044248,GO:0044249,GO:0044270,GO:0044271,GO:0044281,GO:0044283,GO:0046031,GO:0046034,GO:0046390,GO:0046394,GO:0046434,GO:0046483,GO:0046496,GO:0046700,GO:0046872,GO:0046914,GO:0046939,GO:0051186,GO:0051188,GO:0055086,GO:0071704,GO:0072330,GO:0072521,GO:0072522,GO:0072524,GO:0072525,GO:0090407,GO:1901135,GO:1901137,GO:1901292,GO:1901293,GO:1901360,GO:1901361,GO:1901362,GO:1901564,GO:1901566,GO:1901575,GO:1901576	4.1.2.13,4.1.2.29	ko:K01624,ko:K03339	ko00010,ko00030,ko00051,ko00562,ko00680,ko00710,ko01100,ko01110,ko01120,ko01130,ko01200,ko01230,map00010,map00030,map00051,map00562,map00680,map00710,map01100,map01110,map01120,map01130,map01200,map01230	M00001,M00003,M00165,M00167,M00344,M00345	R01068,R01070,R01829,R02568,R05378	RC00438,RC00439,RC00603,RC00604,RC00721	ko00000,ko00001,ko00002,ko01000	-	-	-	F_bP_aldolase
JBHJHKBK_00616	171101.spr0529	9.88e-300	820.0	COG0642@1|root,COG2770@1|root,COG0642@2|Bacteria,COG2770@2|Bacteria,1TQZD@1239|Firmicutes,4HDFP@91061|Bacilli,1WUEQ@1313|Streptococcus pneumoniae	2|Bacteria	T	His Kinase A (phospho-acceptor) domain	vncS	-	2.7.13.3	ko:K07641,ko:K10819,ko:K18986	ko02020,map02020	M00449,M00719	-	-	ko00000,ko00001,ko00002,ko01000,ko01001,ko02022	-	-	-	HAMP,HATPase_c,HisKA
JBHJHKBK_00617	170187.SP_0603	4.65e-149	420.0	COG0745@1|root,COG0745@2|Bacteria,1TT7R@1239|Firmicutes,4HG6F@91061|Bacilli,1WURY@1313|Streptococcus pneumoniae	2|Bacteria	K	Transcriptional regulatory protein, C terminal	vncR	-	-	-	-	-	-	-	-	-	-	-	Response_reg,Trans_reg_C
JBHJHKBK_00618	170187.SP_0601	1.62e-309	846.0	COG0577@1|root,COG0577@2|Bacteria,1TPSE@1239|Firmicutes,4HDMR@91061|Bacilli,1WV64@1313|Streptococcus pneumoniae	2|Bacteria	P	FtsX-like permease family	vex3	-	-	ko:K02004	-	M00258	-	-	ko00000,ko00002,ko02000	3.A.1	-	-	FtsX,MacB_PCD
JBHJHKBK_00619	1035187.HMPREF9959_1613	5.64e-144	407.0	COG1136@1|root,COG1136@2|Bacteria,1TP5M@1239|Firmicutes,4HBJW@91061|Bacilli,2TNPJ@28037|Streptococcus mitis	2|Bacteria	V	AAA domain, putative AbiEii toxin, Type IV TA system	vex2	-	-	ko:K02003,ko:K02004	-	M00258	-	-	ko00000,ko00002,ko02000	3.A.1	-	-	ABC_tran
JBHJHKBK_00620	171101.spr0524	3.42e-280	769.0	COG0577@1|root,COG0577@2|Bacteria,1TT8B@1239|Firmicutes,4HFDY@91061|Bacilli,1WUDN@1313|Streptococcus pneumoniae	2|Bacteria	V	FtsX-like permease family	vex1	-	-	ko:K02004	-	M00258	-	-	ko00000,ko00002,ko02000	3.A.1	-	-	FtsX,MacB_PCD
JBHJHKBK_00621	170187.SP_0592	9.05e-85	250.0	COG1939@1|root,COG1939@2|Bacteria,1VA5V@1239|Firmicutes,4HIM3@91061|Bacilli,1WVCT@1313|Streptococcus pneumoniae	2|Bacteria	J	Involved in correct processing of both the 5' and 3' ends of 23S rRNA precursor. Processes 30S rRNA precursor transcript even in absence of ribonuclease 3 (Rnc)	mrnC	GO:0003674,GO:0003676,GO:0003723,GO:0003824,GO:0004518,GO:0004519,GO:0004521,GO:0004525,GO:0004540,GO:0005488,GO:0005575,GO:0005622,GO:0005623,GO:0005737,GO:0006139,GO:0006364,GO:0006396,GO:0006725,GO:0006807,GO:0008150,GO:0008152,GO:0009987,GO:0010467,GO:0016070,GO:0016072,GO:0016787,GO:0016788,GO:0016891,GO:0016893,GO:0019843,GO:0022613,GO:0032296,GO:0034470,GO:0034641,GO:0034660,GO:0042254,GO:0043170,GO:0044085,GO:0044237,GO:0044238,GO:0044424,GO:0044464,GO:0046483,GO:0071704,GO:0071840,GO:0090304,GO:0090305,GO:0090501,GO:0090502,GO:0097159,GO:0140098,GO:1901360,GO:1901363	-	ko:K11145	-	-	-	-	ko00000,ko01000,ko03009	-	-	-	Ribonuclease_3
JBHJHKBK_00622	170187.SP_0591	0.0	911.0	COG0215@1|root,COG0215@2|Bacteria,1TP9D@1239|Firmicutes,4HA6D@91061|Bacilli,1WV7E@1313|Streptococcus pneumoniae	2|Bacteria	J	Belongs to the class-I aminoacyl-tRNA synthetase family	cysS	GO:0000166,GO:0001871,GO:0003674,GO:0003824,GO:0004812,GO:0004817,GO:0005488,GO:0005524,GO:0005575,GO:0005622,GO:0005623,GO:0005737,GO:0005829,GO:0006082,GO:0006139,GO:0006399,GO:0006412,GO:0006418,GO:0006423,GO:0006518,GO:0006520,GO:0006725,GO:0006790,GO:0006807,GO:0008144,GO:0008150,GO:0008152,GO:0008270,GO:0009058,GO:0009059,GO:0009986,GO:0009987,GO:0010125,GO:0010126,GO:0010467,GO:0016070,GO:0016137,GO:0016138,GO:0016874,GO:0016875,GO:0016879,GO:0016880,GO:0017076,GO:0019538,GO:0019752,GO:0030246,GO:0030247,GO:0030554,GO:0032553,GO:0032555,GO:0032559,GO:0034641,GO:0034645,GO:0034660,GO:0035446,GO:0035639,GO:0036094,GO:0043038,GO:0043039,GO:0043043,GO:0043167,GO:0043168,GO:0043169,GO:0043170,GO:0043436,GO:0043603,GO:0043604,GO:0044237,GO:0044238,GO:0044249,GO:0044260,GO:0044267,GO:0044271,GO:0044272,GO:0044281,GO:0044424,GO:0044444,GO:0044464,GO:0046483,GO:0046872,GO:0046914,GO:0051186,GO:0051188,GO:0071704,GO:0090304,GO:0097159,GO:0097367,GO:0140098,GO:0140101,GO:1901135,GO:1901137,GO:1901265,GO:1901360,GO:1901363,GO:1901564,GO:1901566,GO:1901576,GO:1901657,GO:1901659,GO:2001065	6.1.1.16,6.3.1.13	ko:K01883,ko:K15526	ko00970,map00970	M00359,M00360	R03650	RC00055,RC00523	ko00000,ko00001,ko00002,ko01000,ko01007,ko03016	-	-	iECUMN_1333.ECUMN_0566,iJN746.PP_2905	DALR_2,tRNA-synt_1e,tRNA-synt_1g
JBHJHKBK_00623	171101.spr0518	7.57e-211	582.0	COG0454@1|root,COG0456@2|Bacteria,1VD7Z@1239|Firmicutes,4HGYD@91061|Bacilli,1WUT2@1313|Streptococcus pneumoniae	2|Bacteria	K	FR47-like protein	XK27_00115	-	2.3.1.128	ko:K03789	-	-	-	-	ko00000,ko01000,ko03009	-	-	-	Acetyltransf_1,Acetyltransf_10
JBHJHKBK_00624	1095737.HMPREF1110_1079	0.0	1341.0	COG1185@1|root,COG1185@2|Bacteria,1TQDW@1239|Firmicutes,4H9Z3@91061|Bacilli,2TP14@28037|Streptococcus mitis	2|Bacteria	J	Involved in mRNA degradation. Catalyzes the phosphorolysis of single-stranded polyribonucleotides processively in the 3'- to 5'-direction	pnp	GO:0000166,GO:0000175,GO:0003674,GO:0003676,GO:0003723,GO:0003729,GO:0003824,GO:0004518,GO:0004527,GO:0004532,GO:0004540,GO:0004654,GO:0005488,GO:0005515,GO:0005575,GO:0005618,GO:0005622,GO:0005623,GO:0005737,GO:0005829,GO:0005886,GO:0006139,GO:0006396,GO:0006401,GO:0006402,GO:0006725,GO:0006807,GO:0006950,GO:0007154,GO:0008144,GO:0008150,GO:0008152,GO:0008408,GO:0009056,GO:0009057,GO:0009266,GO:0009292,GO:0009294,GO:0009408,GO:0009605,GO:0009628,GO:0009892,GO:0009987,GO:0009991,GO:0010467,GO:0010468,GO:0010605,GO:0010629,GO:0016020,GO:0016070,GO:0016071,GO:0016740,GO:0016772,GO:0016779,GO:0016787,GO:0016788,GO:0016796,GO:0016896,GO:0017076,GO:0019001,GO:0019222,GO:0019439,GO:0030312,GO:0030420,GO:0030551,GO:0031668,GO:0032553,GO:0032555,GO:0032561,GO:0034641,GO:0034655,GO:0035438,GO:0036094,GO:0042802,GO:0043167,GO:0043168,GO:0043169,GO:0043170,GO:0044237,GO:0044238,GO:0044248,GO:0044260,GO:0044265,GO:0044270,GO:0044424,GO:0044444,GO:0044464,GO:0044764,GO:0046483,GO:0046700,GO:0046872,GO:0048519,GO:0050789,GO:0050896,GO:0051704,GO:0051716,GO:0060255,GO:0065007,GO:0071496,GO:0071704,GO:0071944,GO:0090304,GO:0090305,GO:0090501,GO:0090503,GO:0097159,GO:0097367,GO:0140098,GO:1901265,GO:1901360,GO:1901361,GO:1901363,GO:1901575	2.7.7.8	ko:K00962	ko00230,ko00240,ko03018,map00230,map00240,map03018	M00394	R00437,R00438,R00439,R00440	RC02795	ko00000,ko00001,ko00002,ko01000,ko03016,ko03019	-	-	-	KH_1,PNPase,RNase_PH,RNase_PH_C,S1
JBHJHKBK_00625	1008453.HMPREF9957_1715	4.71e-207	572.0	COG0685@1|root,COG0685@2|Bacteria,1TQFE@1239|Firmicutes,4HGHI@91061|Bacilli,2TNTW@28037|Streptococcus mitis	2|Bacteria	C	Methylenetetrahydrofolate reductase	metF	GO:0000096,GO:0000097,GO:0000166,GO:0003674,GO:0003824,GO:0004489,GO:0005488,GO:0005575,GO:0005622,GO:0005623,GO:0005737,GO:0005829,GO:0006082,GO:0006520,GO:0006555,GO:0006575,GO:0006725,GO:0006730,GO:0006732,GO:0006760,GO:0006790,GO:0006807,GO:0008150,GO:0008152,GO:0008652,GO:0009058,GO:0009066,GO:0009067,GO:0009086,GO:0009108,GO:0009396,GO:0009987,GO:0016043,GO:0016053,GO:0016491,GO:0016645,GO:0016646,GO:0018130,GO:0019438,GO:0019752,GO:0022607,GO:0034641,GO:0035999,GO:0036094,GO:0042398,GO:0042558,GO:0042559,GO:0043167,GO:0043168,GO:0043436,GO:0043603,GO:0043604,GO:0043933,GO:0044085,GO:0044237,GO:0044238,GO:0044249,GO:0044271,GO:0044272,GO:0044281,GO:0044283,GO:0044424,GO:0044444,GO:0044464,GO:0046394,GO:0046483,GO:0046653,GO:0046654,GO:0048037,GO:0050660,GO:0050662,GO:0051186,GO:0051188,GO:0051259,GO:0051260,GO:0051262,GO:0051289,GO:0055114,GO:0065003,GO:0071704,GO:0071840,GO:0071949,GO:0097159,GO:1901265,GO:1901360,GO:1901362,GO:1901363,GO:1901564,GO:1901566,GO:1901576,GO:1901605,GO:1901607	1.5.1.20	ko:K00297,ko:K21010	ko00670,ko00720,ko01100,ko01120,ko01200,ko01523,ko02025,map00670,map00720,map01100,map01120,map01200,map01523,map02025	M00377	R01224,R07168	RC00081	ko00000,ko00001,ko00002,ko01000	-	-	iPC815.YPO0117,iSBO_1134.SBO_3961	MTHFR
JBHJHKBK_00626	170187.SP_0585	0.0	1477.0	COG0620@1|root,COG0620@2|Bacteria,1TP2H@1239|Firmicutes,4H9QC@91061|Bacilli,1WUMU@1313|Streptococcus pneumoniae	2|Bacteria	E	Catalyzes the transfer of a methyl group from 5- methyltetrahydrofolate to homocysteine resulting in methionine formation	metE	GO:0000096,GO:0000097,GO:0003674,GO:0003824,GO:0003871,GO:0005488,GO:0005575,GO:0005576,GO:0005618,GO:0005622,GO:0005623,GO:0005737,GO:0005829,GO:0005886,GO:0006082,GO:0006464,GO:0006479,GO:0006520,GO:0006555,GO:0006575,GO:0006725,GO:0006730,GO:0006732,GO:0006760,GO:0006790,GO:0006807,GO:0008150,GO:0008152,GO:0008168,GO:0008172,GO:0008213,GO:0008270,GO:0008276,GO:0008652,GO:0008705,GO:0009058,GO:0009066,GO:0009067,GO:0009086,GO:0009987,GO:0016020,GO:0016053,GO:0016740,GO:0016741,GO:0019538,GO:0019752,GO:0030312,GO:0032259,GO:0034641,GO:0035999,GO:0036211,GO:0040007,GO:0042084,GO:0042085,GO:0042558,GO:0043167,GO:0043169,GO:0043170,GO:0043412,GO:0043414,GO:0043436,GO:0043603,GO:0044237,GO:0044238,GO:0044249,GO:0044260,GO:0044267,GO:0044272,GO:0044281,GO:0044283,GO:0044424,GO:0044444,GO:0044464,GO:0046394,GO:0046483,GO:0046653,GO:0046872,GO:0046914,GO:0050667,GO:0051186,GO:0071704,GO:0071944,GO:0140096,GO:1901360,GO:1901564,GO:1901566,GO:1901576,GO:1901605,GO:1901607	2.1.1.14	ko:K00549	ko00270,ko00450,ko01100,ko01110,ko01230,map00270,map00450,map01100,map01110,map01230	M00017	R04405,R09365	RC00035,RC00113,RC01241	ko00000,ko00001,ko00002,ko01000	-	-	iE2348C_1286.E2348C_4130,iECO103_1326.ECO103_4334,iECO111_1330.ECO111_4657,iECO26_1355.ECO26_4756,iECW_1372.ECW_m4131,iEKO11_1354.EKO11_4528,iPC815.YPO3788,iWFL_1372.ECW_m4131	Meth_synt_1,Meth_synt_2
JBHJHKBK_00627	171101.spr0510	6.66e-236	649.0	COG3021@1|root,COG3021@2|Bacteria,1V33K@1239|Firmicutes,4HRQ9@91061|Bacilli,1WUWP@1313|Streptococcus pneumoniae	2|Bacteria	S	Endonuclease/Exonuclease/phosphatase family	-	-	-	-	-	-	-	-	-	-	-	-	Exo_endo_phos
JBHJHKBK_00628	171101.spr0509	0.0	1501.0	COG0072@1|root,COG0073@1|root,COG0072@2|Bacteria,COG0073@2|Bacteria,1TP98@1239|Firmicutes,4HAQ9@91061|Bacilli,1WV13@1313|Streptococcus pneumoniae	2|Bacteria	J	Belongs to the phenylalanyl-tRNA synthetase beta subunit family. Type 1 subfamily	pheT	GO:0000049,GO:0000166,GO:0000287,GO:0003674,GO:0003676,GO:0003723,GO:0003824,GO:0004812,GO:0004826,GO:0005488,GO:0005515,GO:0005524,GO:0005575,GO:0005618,GO:0005622,GO:0005623,GO:0005737,GO:0005829,GO:0005886,GO:0006082,GO:0006139,GO:0006399,GO:0006412,GO:0006418,GO:0006432,GO:0006518,GO:0006520,GO:0006725,GO:0006807,GO:0008144,GO:0008150,GO:0008152,GO:0009058,GO:0009059,GO:0009328,GO:0009987,GO:0010467,GO:0016020,GO:0016070,GO:0016874,GO:0016875,GO:0017076,GO:0019538,GO:0019752,GO:0030312,GO:0030554,GO:0032553,GO:0032555,GO:0032559,GO:0032991,GO:0034641,GO:0034645,GO:0034660,GO:0035639,GO:0036094,GO:0040007,GO:0042802,GO:0043038,GO:0043039,GO:0043043,GO:0043167,GO:0043168,GO:0043169,GO:0043170,GO:0043436,GO:0043603,GO:0043604,GO:0044237,GO:0044238,GO:0044249,GO:0044260,GO:0044267,GO:0044271,GO:0044281,GO:0044424,GO:0044444,GO:0044464,GO:0046483,GO:0046872,GO:0071704,GO:0071944,GO:0090304,GO:0097159,GO:0097367,GO:0140098,GO:0140101,GO:1901265,GO:1901360,GO:1901363,GO:1901564,GO:1901566,GO:1901576,GO:1902494	6.1.1.20	ko:K01890,ko:K06878	ko00970,map00970	M00359,M00360	R03660	RC00055,RC00523	ko00000,ko00001,ko00002,ko01000,ko01007,ko03016	-	-	iG2583_1286.G2583_2160,iPC815.YPO2428	B3_4,B5,FDX-ACB,tRNA_bind
JBHJHKBK_00629	171101.spr0508	1.65e-118	338.0	COG0454@1|root,COG0456@2|Bacteria,1VDFK@1239|Firmicutes,4HMHW@91061|Bacilli,1WUCW@1313|Streptococcus pneumoniae	2|Bacteria	K	FR47-like protein	paiA	-	2.3.1.57	ko:K22441	-	-	-	-	ko00000,ko01000	-	-	-	Acetyltransf_1,Acetyltransf_10
JBHJHKBK_00630	1054460.SPPN_03070	1.09e-253	695.0	COG0016@1|root,COG0016@2|Bacteria,1TPFW@1239|Firmicutes,4HAVN@91061|Bacilli	2|Bacteria	J	Belongs to the class-II aminoacyl-tRNA synthetase family. Phe-tRNA synthetase alpha subunit type 1 subfamily	pheS	GO:0000049,GO:0000166,GO:0003674,GO:0003676,GO:0003723,GO:0003824,GO:0004812,GO:0004826,GO:0005488,GO:0005524,GO:0005575,GO:0005622,GO:0005623,GO:0005737,GO:0006082,GO:0006139,GO:0006399,GO:0006412,GO:0006418,GO:0006432,GO:0006518,GO:0006520,GO:0006725,GO:0006807,GO:0008144,GO:0008150,GO:0008152,GO:0009058,GO:0009059,GO:0009987,GO:0010467,GO:0016070,GO:0016874,GO:0016875,GO:0017076,GO:0019538,GO:0019752,GO:0030554,GO:0032553,GO:0032555,GO:0032559,GO:0034641,GO:0034645,GO:0034660,GO:0035639,GO:0036094,GO:0043038,GO:0043039,GO:0043043,GO:0043167,GO:0043168,GO:0043169,GO:0043170,GO:0043436,GO:0043603,GO:0043604,GO:0044237,GO:0044238,GO:0044249,GO:0044260,GO:0044267,GO:0044271,GO:0044281,GO:0044424,GO:0044464,GO:0046483,GO:0046872,GO:0071704,GO:0090304,GO:0097159,GO:0097367,GO:0140098,GO:0140101,GO:1901265,GO:1901360,GO:1901363,GO:1901564,GO:1901566,GO:1901576	6.1.1.20	ko:K01889	ko00970,map00970	M00359,M00360	R03660	RC00055,RC00523	ko00000,ko00001,ko00002,ko01000,ko01007,ko03016	-	-	-	Phe_tRNA-synt_N,tRNA-synt_2d
JBHJHKBK_00631	171101.spr0506	0.0	971.0	COG2723@1|root,COG2723@2|Bacteria,1TP19@1239|Firmicutes,4HA1W@91061|Bacilli,1WUAN@1313|Streptococcus pneumoniae	2|Bacteria	G	Belongs to the glycosyl hydrolase 1 family	bglH	-	3.2.1.86	ko:K01223	ko00010,ko00500,map00010,map00500	-	R00839,R05133,R05134	RC00049,RC00171,RC00714	ko00000,ko00001,ko01000	-	GT1	-	Glyco_hydro_1
JBHJHKBK_00632	170187.SP_0577	0.0	1138.0	COG1263@1|root,COG1264@1|root,COG2190@1|root,COG1263@2|Bacteria,COG1264@2|Bacteria,COG2190@2|Bacteria,1TP5X@1239|Firmicutes,4HA0I@91061|Bacilli,1WUDU@1313|Streptococcus pneumoniae	2|Bacteria	G	PTS system, beta-glucosides-specific IIABC components	-	GO:0003674,GO:0003824,GO:0005215,GO:0005575,GO:0005623,GO:0005886,GO:0006793,GO:0006796,GO:0006810,GO:0008150,GO:0008152,GO:0008643,GO:0008982,GO:0009401,GO:0009987,GO:0015144,GO:0016020,GO:0016021,GO:0016301,GO:0016310,GO:0016740,GO:0016772,GO:0016773,GO:0022804,GO:0022857,GO:0031224,GO:0034219,GO:0044237,GO:0044425,GO:0044464,GO:0051179,GO:0051234,GO:0055085,GO:0071702,GO:0071944	2.7.1.199,2.7.1.201,2.7.1.208,2.7.1.211	ko:K02755,ko:K02756,ko:K02757,ko:K02777,ko:K02778,ko:K02779,ko:K02808,ko:K02809,ko:K02810,ko:K02817,ko:K02818,ko:K02819,ko:K20107,ko:K20108	ko00010,ko00500,ko00520,ko02026,ko02060,ko05111,map00010,map00500,map00520,map02026,map02060,map05111	M00265,M00266,M00268,M00269,M00270,M00271,M00272,M00303,M00806	R00811,R02738,R02780,R04111,R04394,R05132,R08559	RC00017,RC03206	ko00000,ko00001,ko00002,ko01000,ko02000	4.A.1.1.1,4.A.1.1.11,4.A.1.1.12,4.A.1.2.1,4.A.1.2.10,4.A.1.2.11,4.A.1.2.12,4.A.1.2.13,4.A.1.2.2,4.A.1.2.4,4.A.1.2.5,4.A.1.2.6,4.A.1.2.8,4.A.1.2.9	-	-	PTS_EIIA_1,PTS_EIIB,PTS_EIIC
JBHJHKBK_00633	170187.SP_0576	2.24e-200	555.0	COG3711@1|root,COG3711@2|Bacteria,1TT5A@1239|Firmicutes,4HC5Y@91061|Bacilli,1WV5C@1313|Streptococcus pneumoniae	2|Bacteria	K	CAT RNA binding domain	licT	-	-	ko:K02531,ko:K02538,ko:K03488	-	-	-	-	ko00000,ko03000	-	-	-	CAT_RBD,PRD
JBHJHKBK_00634	171101.spr1718	1.83e-177	496.0	COG2137@1|root,COG2137@2|Bacteria,1V72V@1239|Firmicutes,4HKE3@91061|Bacilli,1WUU9@1313|Streptococcus pneumoniae	2|Bacteria	K	Modulates RecA activity	recX	GO:0003674,GO:0005488,GO:0005515,GO:0005575,GO:0005622,GO:0005623,GO:0005737,GO:0006139,GO:0006259,GO:0006281,GO:0006282,GO:0006725,GO:0006807,GO:0006950,GO:0006974,GO:0007154,GO:0008150,GO:0008152,GO:0009432,GO:0009605,GO:0009987,GO:0009991,GO:0019219,GO:0019222,GO:0019899,GO:0031323,GO:0031668,GO:0033554,GO:0034641,GO:0043086,GO:0043170,GO:0044092,GO:0044237,GO:0044238,GO:0044260,GO:0044424,GO:0044464,GO:0046483,GO:0048583,GO:0050789,GO:0050790,GO:0050794,GO:0050896,GO:0051052,GO:0051171,GO:0051716,GO:0060255,GO:0065007,GO:0065009,GO:0071496,GO:0071704,GO:0080090,GO:0080134,GO:0080135,GO:0090304,GO:1901360,GO:2001020	2.4.1.337	ko:K03565,ko:K19002	ko00561,ko01100,map00561,map01100	-	R10850	RC00005,RC00059	ko00000,ko00001,ko01000,ko01003,ko03400	-	GT4	-	RecX
JBHJHKBK_00635	1054460.SPPN_09675	1.2e-133	377.0	COG3557@1|root,COG3557@2|Bacteria,1TRX8@1239|Firmicutes,4H9NM@91061|Bacilli	2|Bacteria	J	Belongs to the UPF0374 family	ygaC	-	-	ko:K07586	-	-	-	-	ko00000	-	-	-	DUF402
JBHJHKBK_00637	585202.SMSK321_1197	1.1e-180	503.0	COG0500@1|root,COG2226@2|Bacteria,1VIXJ@1239|Firmicutes,4HGT9@91061|Bacilli,2TPKY@28037|Streptococcus mitis	2|Bacteria	Q	Hypothetical methyltransferase	-	-	-	-	-	-	-	-	-	-	-	-	Methyltransf_11,Methyltransf_25
JBHJHKBK_00639	170187.SP_1906	0.0	993.0	COG0459@1|root,COG0459@2|Bacteria,1TP1T@1239|Firmicutes,4HA38@91061|Bacilli,1WV0V@1313|Streptococcus pneumoniae	2|Bacteria	O	Prevents misfolding and promotes the refolding and proper assembly of unfolded polypeptides generated under stress conditions	groL	GO:0000166,GO:0001817,GO:0001819,GO:0001871,GO:0002791,GO:0002793,GO:0003674,GO:0005488,GO:0005515,GO:0005524,GO:0005575,GO:0005622,GO:0005623,GO:0005737,GO:0005829,GO:0006457,GO:0006458,GO:0008144,GO:0008150,GO:0009986,GO:0009987,GO:0016465,GO:0017076,GO:0030246,GO:0030247,GO:0030554,GO:0032553,GO:0032555,GO:0032559,GO:0032677,GO:0032757,GO:0032879,GO:0032880,GO:0032991,GO:0035639,GO:0036094,GO:0042026,GO:0043167,GO:0043168,GO:0044183,GO:0044424,GO:0044444,GO:0044445,GO:0044464,GO:0044764,GO:0046812,GO:0048518,GO:0048522,GO:0050707,GO:0050708,GO:0050714,GO:0050715,GO:0050789,GO:0050794,GO:0051046,GO:0051047,GO:0051049,GO:0051050,GO:0051082,GO:0051222,GO:0051223,GO:0051239,GO:0051240,GO:0051704,GO:0061077,GO:0065007,GO:0070201,GO:0090087,GO:0097159,GO:0097367,GO:0098630,GO:0098743,GO:0101031,GO:1901265,GO:1901363,GO:1903530,GO:1903532,GO:1904951,GO:1990220,GO:2000482,GO:2000484,GO:2001065	-	ko:K04077	ko03018,ko04212,ko04940,ko05134,ko05152,map03018,map04212,map04940,map05134,map05152	-	-	-	ko00000,ko00001,ko03019,ko03029,ko03110,ko04147	-	-	-	Cpn60_TCP1
JBHJHKBK_00640	1054460.SPPN_09710	4.32e-58	180.0	COG0234@1|root,COG0234@2|Bacteria,1V9ZM@1239|Firmicutes,4HKEK@91061|Bacilli	2|Bacteria	O	Binds to Cpn60 in the presence of Mg-ATP and suppresses the ATPase activity of the latter	groS	GO:0000166,GO:0003674,GO:0005488,GO:0005515,GO:0005524,GO:0005575,GO:0005576,GO:0005618,GO:0005622,GO:0005623,GO:0005737,GO:0005829,GO:0005886,GO:0006355,GO:0006457,GO:0006458,GO:0006950,GO:0006986,GO:0007049,GO:0008144,GO:0008150,GO:0009266,GO:0009408,GO:0009628,GO:0009889,GO:0009987,GO:0010033,GO:0010468,GO:0010556,GO:0016020,GO:0016032,GO:0016465,GO:0017076,GO:0019058,GO:0019068,GO:0019219,GO:0019222,GO:0019899,GO:0030312,GO:0030554,GO:0031323,GO:0031326,GO:0032553,GO:0032555,GO:0032559,GO:0032991,GO:0033554,GO:0034605,GO:0035375,GO:0035639,GO:0035966,GO:0036094,GO:0040007,GO:0042221,GO:0042802,GO:0043167,GO:0043168,GO:0043169,GO:0044403,GO:0044419,GO:0044424,GO:0044444,GO:0044445,GO:0044464,GO:0046677,GO:0046872,GO:0050789,GO:0050794,GO:0050896,GO:0051082,GO:0051084,GO:0051085,GO:0051087,GO:0051171,GO:0051252,GO:0051301,GO:0051704,GO:0051716,GO:0060255,GO:0061077,GO:0065007,GO:0071944,GO:0080090,GO:0097159,GO:0097367,GO:0101031,GO:1901265,GO:1901363,GO:1903506,GO:1990220,GO:2000112,GO:2001141	-	ko:K04078	-	-	-	-	ko00000,ko03029,ko03110	-	-	-	Cpn10
JBHJHKBK_00641	170187.SP_1908	1.18e-86	255.0	COG0629@1|root,COG0629@2|Bacteria,1VXMZ@1239|Firmicutes,4HXCW@91061|Bacilli,1WVCW@1313|Streptococcus pneumoniae	2|Bacteria	L	Plays an important role in DNA replication, recombination and repair. Binds to ssDNA and to an array of partner proteins to recruit them to their sites of action during DNA metabolism	ssb_2	GO:0003674,GO:0003676,GO:0003677,GO:0003697,GO:0005488,GO:0006139,GO:0006259,GO:0006260,GO:0006281,GO:0006310,GO:0006725,GO:0006807,GO:0006950,GO:0006974,GO:0008150,GO:0008152,GO:0009058,GO:0009059,GO:0009987,GO:0033554,GO:0034641,GO:0034645,GO:0043170,GO:0044237,GO:0044238,GO:0044249,GO:0044260,GO:0046483,GO:0050896,GO:0051716,GO:0071704,GO:0090304,GO:0097159,GO:1901360,GO:1901363,GO:1901576	-	ko:K03111	ko03030,ko03430,ko03440,map03030,map03430,map03440	-	-	-	ko00000,ko00001,ko03029,ko03032,ko03400	-	-	-	SSB
JBHJHKBK_00642	171101.spr1725	1.95e-172	482.0	COG4221@1|root,COG4221@2|Bacteria,1V08N@1239|Firmicutes,4IPTJ@91061|Bacilli,1WV85@1313|Streptococcus pneumoniae	2|Bacteria	S	Belongs to the short-chain dehydrogenases reductases (SDR) family	sdh	GO:0003674,GO:0003824,GO:0008150,GO:0008152,GO:0016491,GO:0016614,GO:0016616,GO:0031132,GO:0055114	1.1.1.276,1.1.1.313,1.1.1.381	ko:K05886,ko:K15373,ko:K16066	ko00240,ko00260,ko00430,ko01100,map00240,map00260,map00430,map01100	-	R02600,R09289,R10851,R10852	RC00087,RC00525,RC03288	ko00000,ko00001,ko01000	-	-	-	adh_short
JBHJHKBK_00643	171101.spr1726	4.89e-146	411.0	COG0073@1|root,COG0073@2|Bacteria,1V3R1@1239|Firmicutes,4HHBI@91061|Bacilli,1WV43@1313|Streptococcus pneumoniae	2|Bacteria	J	Domain of unknown function (DUF4479)	pheT	GO:0000049,GO:0000166,GO:0000287,GO:0003674,GO:0003676,GO:0003723,GO:0003824,GO:0004812,GO:0004826,GO:0005488,GO:0005524,GO:0005575,GO:0005622,GO:0005623,GO:0005737,GO:0006082,GO:0006139,GO:0006399,GO:0006412,GO:0006418,GO:0006432,GO:0006518,GO:0006520,GO:0006725,GO:0006807,GO:0008144,GO:0008150,GO:0008152,GO:0009058,GO:0009059,GO:0009328,GO:0009987,GO:0010467,GO:0016070,GO:0016874,GO:0016875,GO:0017076,GO:0019538,GO:0019752,GO:0030554,GO:0032553,GO:0032555,GO:0032559,GO:0032991,GO:0034641,GO:0034645,GO:0034660,GO:0035639,GO:0036094,GO:0043038,GO:0043039,GO:0043043,GO:0043167,GO:0043168,GO:0043169,GO:0043170,GO:0043436,GO:0043603,GO:0043604,GO:0044237,GO:0044238,GO:0044249,GO:0044260,GO:0044267,GO:0044271,GO:0044281,GO:0044424,GO:0044444,GO:0044464,GO:0046483,GO:0046872,GO:0071704,GO:0090304,GO:0097159,GO:0097367,GO:0140098,GO:0140101,GO:1901265,GO:1901360,GO:1901363,GO:1901564,GO:1901566,GO:1901576,GO:1902494	6.1.1.20	ko:K01890,ko:K06878	ko00970,map00970	M00359,M00360	R03660	RC00055,RC00523	ko00000,ko00001,ko00002,ko01000,ko01007,ko03016	-	-	-	B3_4,B5,DUF4479,FDX-ACB,tRNA_bind
JBHJHKBK_00644	171101.spr1727	3.74e-73	219.0	COG0526@1|root,COG0526@2|Bacteria,1VAS6@1239|Firmicutes,4HKGM@91061|Bacilli,1WVF7@1313|Streptococcus pneumoniae	2|Bacteria	CO	Thioredoxin	ytpP	GO:0003674,GO:0003824,GO:0004791,GO:0005575,GO:0005622,GO:0005623,GO:0005737,GO:0005829,GO:0006662,GO:0006950,GO:0006979,GO:0008150,GO:0008152,GO:0009636,GO:0009987,GO:0015035,GO:0015036,GO:0016209,GO:0016491,GO:0016651,GO:0016667,GO:0016668,GO:0016671,GO:0018904,GO:0019725,GO:0033554,GO:0034599,GO:0042221,GO:0042592,GO:0042597,GO:0044281,GO:0044424,GO:0044444,GO:0044464,GO:0045454,GO:0047134,GO:0050789,GO:0050794,GO:0050896,GO:0051716,GO:0055114,GO:0065007,GO:0065008,GO:0070887,GO:0071704,GO:0097237,GO:0098754,GO:0098869,GO:1990748	2.7.1.180,5.3.4.1	ko:K01829,ko:K03671,ko:K03734,ko:K06196	ko04621,ko05418,map04621,map05418	-	-	-	ko00000,ko00001,ko01000,ko02000,ko03110	5.A.1.2	-	-	Thioredoxin
JBHJHKBK_00645	585202.SMSK321_1189	9.89e-64	194.0	2DKCN@1|root,3096A@2|Bacteria,1U4HQ@1239|Firmicutes,4IE9J@91061|Bacilli,2TPX0@28037|Streptococcus mitis	2|Bacteria	S	Domain of unknown function (DUF4651)	-	-	-	-	-	-	-	-	-	-	-	-	DUF4651
JBHJHKBK_00646	1095726.HMPREF1116_1170	1.14e-120	348.0	COG4758@1|root,COG4758@2|Bacteria,1V7WJ@1239|Firmicutes,4I24Q@91061|Bacilli	2|Bacteria	S	membrane	liaI	GO:0005575,GO:0005623,GO:0005886,GO:0016020,GO:0016021,GO:0031224,GO:0044425,GO:0044464,GO:0071944	-	ko:K11619	ko02020,map02020	M00754	-	-	ko00000,ko00001,ko00002	-	-	-	DUF2154
JBHJHKBK_00647	170187.SP_1915	5.74e-100	290.0	COG3279@1|root,COG3279@2|Bacteria,1VBF7@1239|Firmicutes,4HHGZ@91061|Bacilli,1WV5B@1313|Streptococcus pneumoniae	2|Bacteria	K	LytTr DNA-binding domain	XK27_02470	-	-	-	-	-	-	-	-	-	-	-	LytTR
JBHJHKBK_00648	170187.SP_1917	9.32e-81	239.0	COG4898@1|root,COG4898@2|Bacteria,1V6U6@1239|Firmicutes,4HH1D@91061|Bacilli,1WVCY@1313|Streptococcus pneumoniae	2|Bacteria	S	Uncharacterized protein conserved in bacteria (DUF2200)	-	-	-	-	-	-	-	-	-	-	-	-	DUF2200
JBHJHKBK_00649	171101.spr1734	6.8e-202	564.0	COG1132@1|root,COG1132@2|Bacteria,1TP0B@1239|Firmicutes,4HA3S@91061|Bacilli,1WUWI@1313|Streptococcus pneumoniae	2|Bacteria	P	ABC transporter	lmrA2	-	-	ko:K06147	-	-	-	-	ko00000,ko02000	3.A.1.106,3.A.1.109,3.A.1.21	-	-	ABC_membrane,ABC_tran
JBHJHKBK_00650	170187.SP_1919	7.77e-173	484.0	COG1132@1|root,COG1132@2|Bacteria,1TP0B@1239|Firmicutes,4H9SC@91061|Bacilli,1WVNK@1313|Streptococcus pneumoniae	2|Bacteria	P	ABC transporter transmembrane region	lmrA1	-	-	ko:K02021,ko:K06147,ko:K06148,ko:K18891	ko02010,map02010	M00708	-	-	ko00000,ko00001,ko00002,ko02000	3.A.1,3.A.1.106,3.A.1.109,3.A.1.110,3.A.1.112,3.A.1.113,3.A.1.117,3.A.1.135,3.A.1.21	-	-	ABC_membrane,ABC_tran
JBHJHKBK_00651	170187.SP_1920	9.54e-97	282.0	COG1846@1|root,COG1846@2|Bacteria,1TW9T@1239|Firmicutes,4I51D@91061|Bacilli,1WVR3@1313|Streptococcus pneumoniae	2|Bacteria	K	Winged helix DNA-binding domain	-	-	-	-	-	-	-	-	-	-	-	-	MarR,MarR_2
JBHJHKBK_00652	170187.SP_1922	4.28e-164	459.0	COG0217@1|root,COG0217@2|Bacteria,1TPP5@1239|Firmicutes,4H9WJ@91061|Bacilli,1WUST@1313|Streptococcus pneumoniae	2|Bacteria	K	regulation of nucleic acid-templated transcription	yeeN	GO:0003674,GO:0003676,GO:0003677,GO:0005488,GO:0005575,GO:0005622,GO:0005623,GO:0005737,GO:0005829,GO:0006139,GO:0006351,GO:0006355,GO:0006725,GO:0006807,GO:0008150,GO:0008152,GO:0009058,GO:0009059,GO:0009889,GO:0009987,GO:0010467,GO:0010468,GO:0010556,GO:0016070,GO:0018130,GO:0019219,GO:0019222,GO:0019438,GO:0031323,GO:0031326,GO:0032774,GO:0034641,GO:0034645,GO:0034654,GO:0043170,GO:0044237,GO:0044238,GO:0044249,GO:0044260,GO:0044271,GO:0044424,GO:0044444,GO:0044464,GO:0046483,GO:0050789,GO:0050794,GO:0051171,GO:0051252,GO:0060255,GO:0065007,GO:0071704,GO:0080090,GO:0090304,GO:0097159,GO:0097659,GO:1901360,GO:1901362,GO:1901363,GO:1901576,GO:1903506,GO:2000112,GO:2001141	-	-	-	-	-	-	-	-	-	-	Transcrip_reg
JBHJHKBK_00653	170187.SP_1923	0.0	942.0	28HH2@1|root,2Z7ST@2|Bacteria,1UYQU@1239|Firmicutes,4HD61@91061|Bacilli,1WV4S@1313|Streptococcus pneumoniae	2|Bacteria	H	Sulfhydryl-activated toxin that causes cytolysis by forming pores in cholesterol containing host membranes. After binding to target membranes, the protein undergoes a major conformation change, leading to its insertion in the host membrane and formation of an oligomeric pore complex. Cholesterol may be required for binding to host membranes, membrane insertion and pore formation. Can be reversibly inactivated by oxidation (By similarity)	slo	GO:0001906,GO:0003674,GO:0005488,GO:0005496,GO:0005515,GO:0005575,GO:0005576,GO:0008150,GO:0008289,GO:0009405,GO:0009987,GO:0015485,GO:0016020,GO:0016021,GO:0018995,GO:0019835,GO:0020002,GO:0031224,GO:0031640,GO:0032934,GO:0033643,GO:0033644,GO:0035821,GO:0036094,GO:0042802,GO:0043178,GO:0043657,GO:0044179,GO:0044215,GO:0044216,GO:0044217,GO:0044218,GO:0044279,GO:0044364,GO:0044419,GO:0044425,GO:0044764,GO:0051704,GO:0051715,GO:0090729,GO:0097159	-	ko:K11031	ko02024,map02024	-	-	-	ko00000,ko00001,ko02042	-	-	-	Thiol_cytolys_C,Thiol_cytolysin
JBHJHKBK_00654	171101.spr1740	5.52e-92	269.0	2EBHQ@1|root,335I5@2|Bacteria,1VH2G@1239|Firmicutes,4HR93@91061|Bacilli,1WVDZ@1313|Streptococcus pneumoniae	2|Bacteria	-	-	-	-	-	-	-	-	-	-	-	-	-	-	-
JBHJHKBK_00655	170187.SP_1925	6.32e-114	328.0	2BKBA@1|root,32ERP@2|Bacteria,1TW55@1239|Firmicutes,4I4VN@91061|Bacilli,1WVAN@1313|Streptococcus pneumoniae	2|Bacteria	-	-	-	-	-	-	-	-	-	-	-	-	-	-	-
JBHJHKBK_00656	170187.SP_1926	1.73e-104	302.0	2E7HQ@1|root,33207@2|Bacteria,1VGE4@1239|Firmicutes,4HWE1@91061|Bacilli,1WVFA@1313|Streptococcus pneumoniae	2|Bacteria	S	Protein of unknown function (DUF4231)	-	-	-	-	-	-	-	-	-	-	-	-	DUF4231
JBHJHKBK_00657	171101.spr1746	2.09e-50	160.0	2BR60@1|root,32K46@2|Bacteria,1TW6U@1239|Firmicutes,4I4XR@91061|Bacilli,1WVHX@1313|Streptococcus pneumoniae	2|Bacteria	-	-	-	-	-	-	-	-	-	-	-	-	-	-	-
JBHJHKBK_00658	170187.SP_1933	5.86e-184	512.0	COG1846@1|root,COG1846@2|Bacteria,1TSQ4@1239|Firmicutes,4HR6B@91061|Bacilli,1WUTX@1313|Streptococcus pneumoniae	2|Bacteria	K	Psort location Cytoplasmic, score	-	-	3.6.4.12	ko:K03655,ko:K07506	ko03440,map03440	-	-	-	ko00000,ko00001,ko01000,ko03000,ko03400	-	-	-	HATPase_c,HTH_24,HTH_36,Phg_2220_C,ROK
JBHJHKBK_00659	171101.spr1750	8.69e-96	279.0	COG2405@1|root,COG2405@2|Bacteria,1V5AI@1239|Firmicutes,4I4SX@91061|Bacilli,1WUNG@1313|Streptococcus pneumoniae	2|Bacteria	-	-	-	-	-	ko:K07066	-	-	-	-	ko00000	-	-	-	-
JBHJHKBK_00660	170187.SP_1935	2.79e-77	230.0	COG2856@1|root,COG2856@2|Bacteria,1TS5S@1239|Firmicutes,4I4X2@91061|Bacilli,1WVG1@1313|Streptococcus pneumoniae	2|Bacteria	E	IrrE N-terminal-like domain	-	-	-	-	-	-	-	-	-	-	-	-	Peptidase_M78
JBHJHKBK_00661	170187.SP_1937	3.89e-216	598.0	COG5263@1|root,COG5632@1|root,COG5263@2|Bacteria,COG5632@2|Bacteria,1V62H@1239|Firmicutes,4HJB8@91061|Bacilli,1WUY6@1313|Streptococcus pneumoniae	2|Bacteria	M	N-acetylmuramoyl-L-alanine amidase	lytA	GO:0000270,GO:0003674,GO:0003824,GO:0005575,GO:0005576,GO:0006022,GO:0006026,GO:0006027,GO:0006807,GO:0007154,GO:0008150,GO:0008152,GO:0008745,GO:0009056,GO:0009057,GO:0009253,GO:0009292,GO:0009294,GO:0009605,GO:0009653,GO:0009987,GO:0009991,GO:0016043,GO:0016787,GO:0016810,GO:0016811,GO:0030154,GO:0030203,GO:0030420,GO:0030435,GO:0031668,GO:0032502,GO:0043170,GO:0043934,GO:0044764,GO:0045229,GO:0048646,GO:0048856,GO:0048869,GO:0050896,GO:0051704,GO:0051716,GO:0061783,GO:0071496,GO:0071554,GO:0071555,GO:0071704,GO:0071840,GO:1901135,GO:1901136,GO:1901564,GO:1901565,GO:1901575	3.5.1.28	ko:K01447,ko:K01448	ko01503,map01503	M00727	R04112	RC00064,RC00141	ko00000,ko00001,ko00002,ko01000,ko01011,ko03036	-	-	-	Amidase_2,Amidase_3,CW_binding_1,Glyco_hydro_25,LysM,PG_binding_1,SH3_5
JBHJHKBK_00662	170187.SP_1939	9.4e-312	851.0	COG0534@1|root,COG0534@2|Bacteria,1TNZN@1239|Firmicutes,4HANM@91061|Bacilli,1WUUK@1313|Streptococcus pneumoniae	2|Bacteria	V	Polysaccharide biosynthesis C-terminal domain	dinF	-	-	-	-	-	-	-	-	-	-	-	MatE
JBHJHKBK_00663	170187.SP_1940	5.52e-265	727.0	COG0468@1|root,COG0468@2|Bacteria,1TPD5@1239|Firmicutes,4HAG5@91061|Bacilli,1WUTY@1313|Streptococcus pneumoniae	2|Bacteria	L	Can catalyze the hydrolysis of ATP in the presence of single-stranded DNA, the ATP-dependent uptake of single-stranded DNA by duplex DNA, and the ATP-dependent hybridization of homologous single-stranded DNAs	recA	GO:0000166,GO:0003674,GO:0003676,GO:0003677,GO:0003697,GO:0003824,GO:0005488,GO:0005524,GO:0005575,GO:0005622,GO:0005623,GO:0005737,GO:0005829,GO:0006139,GO:0006259,GO:0006281,GO:0006310,GO:0006725,GO:0006807,GO:0006950,GO:0006974,GO:0007154,GO:0008094,GO:0008144,GO:0008150,GO:0008152,GO:0009292,GO:0009294,GO:0009295,GO:0009432,GO:0009605,GO:0009987,GO:0009991,GO:0016462,GO:0016787,GO:0016817,GO:0016818,GO:0016887,GO:0017076,GO:0017111,GO:0030420,GO:0030554,GO:0031668,GO:0032553,GO:0032555,GO:0032559,GO:0033554,GO:0034641,GO:0035639,GO:0036094,GO:0042623,GO:0043167,GO:0043168,GO:0043170,GO:0044237,GO:0044238,GO:0044260,GO:0044424,GO:0044444,GO:0044464,GO:0044764,GO:0046483,GO:0050896,GO:0051704,GO:0051716,GO:0071496,GO:0071704,GO:0090304,GO:0097159,GO:0097367,GO:1901265,GO:1901360,GO:1901363	-	ko:K03553	ko03440,map03440	M00729	-	-	ko00000,ko00001,ko00002,ko03400	-	-	-	RecA
JBHJHKBK_00664	170187.SP_1941	1.74e-290	794.0	COG1058@1|root,COG1546@1|root,COG1058@2|Bacteria,COG1546@2|Bacteria,1TQ1N@1239|Firmicutes,4HATN@91061|Bacilli,1WUGK@1313|Streptococcus pneumoniae	2|Bacteria	S	competence-damage inducible protein	cinA	GO:0003674,GO:0003676,GO:0003677,GO:0003824,GO:0005488,GO:0005575,GO:0005623,GO:0005886,GO:0006139,GO:0006259,GO:0006725,GO:0006732,GO:0006733,GO:0006753,GO:0006793,GO:0006796,GO:0006807,GO:0008150,GO:0008152,GO:0009058,GO:0009108,GO:0009117,GO:0009165,GO:0009987,GO:0016020,GO:0016787,GO:0016810,GO:0016811,GO:0018130,GO:0019159,GO:0019362,GO:0019363,GO:0019438,GO:0019637,GO:0034641,GO:0034654,GO:0043170,GO:0044237,GO:0044238,GO:0044249,GO:0044260,GO:0044271,GO:0044281,GO:0044464,GO:0046483,GO:0051186,GO:0051188,GO:0055086,GO:0071704,GO:0071944,GO:0072524,GO:0072525,GO:0090304,GO:0090407,GO:0097159,GO:1901293,GO:1901360,GO:1901362,GO:1901363,GO:1901564,GO:1901566,GO:1901576	3.5.1.42	ko:K03742,ko:K03743	ko00760,map00760	-	R02322	RC00100	ko00000,ko00001,ko01000	-	-	-	CinA,MoCF_biosynth
JBHJHKBK_00665	171101.spr1759	3.15e-232	640.0	COG1316@1|root,COG1316@2|Bacteria,1TR1B@1239|Firmicutes,4HA09@91061|Bacilli,1WUWN@1313|Streptococcus pneumoniae	2|Bacteria	K	Cell envelope-related transcriptional attenuator domain	brpA	GO:0005575,GO:0005623,GO:0008150,GO:0009405,GO:0031975,GO:0044419,GO:0044464,GO:0051704	-	-	-	-	-	-	-	-	-	-	LytR_cpsA_psr
JBHJHKBK_00666	170187.SP_1943	4.88e-117	335.0	COG1247@1|root,COG1247@2|Bacteria,1VA2F@1239|Firmicutes,4HGB3@91061|Bacilli,1WUDW@1313|Streptococcus pneumoniae	2|Bacteria	M	Acetyltransferase (GNAT) domain	XK27_05885	-	2.3.1.82	ko:K18816	-	-	-	-	br01600,ko00000,ko01000,ko01504	-	-	-	Acetyltransf_1,Acetyltransf_4
JBHJHKBK_00667	170187.SP_1944	8.89e-101	292.0	COG0802@1|root,COG0802@2|Bacteria,1V6CV@1239|Firmicutes,4HIIF@91061|Bacilli,1WV8K@1313|Streptococcus pneumoniae	2|Bacteria	S	Threonylcarbamoyl adenosine biosynthesis protein TsaE	ydiB	GO:0000166,GO:0002949,GO:0003674,GO:0005488,GO:0005524,GO:0005575,GO:0005622,GO:0005623,GO:0005737,GO:0006139,GO:0006396,GO:0006399,GO:0006400,GO:0006725,GO:0006807,GO:0008033,GO:0008144,GO:0008150,GO:0008152,GO:0009451,GO:0009987,GO:0010467,GO:0016070,GO:0017076,GO:0030554,GO:0032553,GO:0032555,GO:0032559,GO:0034470,GO:0034641,GO:0034660,GO:0035639,GO:0036094,GO:0040007,GO:0043167,GO:0043168,GO:0043169,GO:0043170,GO:0043412,GO:0044237,GO:0044238,GO:0044424,GO:0044464,GO:0046483,GO:0046872,GO:0070525,GO:0071704,GO:0090304,GO:0097159,GO:0097367,GO:1901265,GO:1901360,GO:1901363	2.7.1.221,5.1.1.1	ko:K01775,ko:K06925,ko:K07102	ko00473,ko00520,ko01100,ko01502,map00473,map00520,map01100,map01502	-	R00401,R08968,R11024	RC00002,RC00078,RC00285	ko00000,ko00001,ko01000,ko01011,ko03016	-	-	-	TsaE
JBHJHKBK_00668	170187.SP_1945	1.74e-129	369.0	29VEE@1|root,30GVB@2|Bacteria,1UGQD@1239|Firmicutes,4I4S5@91061|Bacilli,1WUFT@1313|Streptococcus pneumoniae	2|Bacteria	-	-	-	-	-	-	-	-	-	-	-	-	-	-	-
JBHJHKBK_00669	1005704.HMPREF9968_0049	1.24e-201	558.0	COG1396@1|root,COG1396@2|Bacteria,1V1KD@1239|Firmicutes,4HF5W@91061|Bacilli	2|Bacteria	K	this gene contains a nucleotide ambiguity which may be the result of a sequencing error	XK27_06795	-	-	ko:K20391	ko02024,map02024	-	-	-	ko00000,ko00001,ko03000	-	-	-	HTH_19,HTH_3,TPR_12,TPR_8
JBHJHKBK_00670	1005704.HMPREF9968_0193	1.6e-69	209.0	2BXTH@1|root,2ZZ52@2|Bacteria,1V3TU@1239|Firmicutes,4HH9J@91061|Bacilli,1WQ6F@1303|Streptococcus oralis	2|Bacteria	S	Bacterial protein of unknown function (DUF961)	-	-	-	-	-	-	-	-	-	-	-	-	DUF961
JBHJHKBK_00671	1005704.HMPREF9968_0192	1.39e-83	247.0	28NIV@1|root,2ZBK5@2|Bacteria,1V1U5@1239|Firmicutes,4HG1A@91061|Bacilli,1WQ64@1303|Streptococcus oralis	2|Bacteria	S	Bacterial protein of unknown function (DUF961)	-	-	-	-	-	-	-	-	-	-	-	-	DUF961
JBHJHKBK_00672	1005704.HMPREF9968_0191	0.0	916.0	COG1674@1|root,COG1674@2|Bacteria,1TPHE@1239|Firmicutes,4HB44@91061|Bacilli,1WQ22@1303|Streptococcus oralis	2|Bacteria	D	Domain of unknown function DUF87	-	-	-	ko:K03466	-	-	-	-	ko00000,ko03036	3.A.12	-	-	FtsK_SpoIIIE
JBHJHKBK_00673	1005704.HMPREF9968_0188	1.42e-117	336.0	COG4734@1|root,COG4734@2|Bacteria,1TNY7@1239|Firmicutes,4HDCV@91061|Bacilli,1WQ5N@1303|Streptococcus oralis	2|Bacteria	S	Antirestriction protein (ArdA)	-	-	-	-	-	-	-	-	-	-	-	-	ArdA
JBHJHKBK_00674	1005704.HMPREF9968_0186	0.0	1587.0	COG0433@1|root,COG0433@2|Bacteria,1TPVQ@1239|Firmicutes,4HBZY@91061|Bacilli,1WQ19@1303|Streptococcus oralis	2|Bacteria	S	AAA-like domain	-	-	-	-	-	-	-	-	-	-	-	-	AAA_10
JBHJHKBK_00675	1033744.CAEL01000008_gene978	3.21e-243	667.0	COG0741@1|root,COG0791@1|root,COG0741@2|Bacteria,COG0791@2|Bacteria,1TP24@1239|Firmicutes,247K5@186801|Clostridia,22IG3@1570339|Peptoniphilaceae	2|Bacteria	M	NlpC p60 family protein	yddH	GO:0003674,GO:0003796,GO:0003824,GO:0004175,GO:0004553,GO:0006508,GO:0006807,GO:0008150,GO:0008152,GO:0008233,GO:0008234,GO:0016787,GO:0016798,GO:0019538,GO:0043170,GO:0044238,GO:0061783,GO:0070011,GO:0071704,GO:0140096,GO:1901564	-	-	-	-	-	-	-	-	-	-	Lysozyme_like,NLPC_P60
JBHJHKBK_00676	889204.HMPREF9423_1211	0.0	1270.0	COG0480@1|root,COG0480@2|Bacteria,1TPQH@1239|Firmicutes,4HAS9@91061|Bacilli,43GEN@68892|Streptococcus infantis	2|Bacteria	J	Elongation factor G, domain IV	tetM	GO:0000166,GO:0001882,GO:0001883,GO:0003674,GO:0003824,GO:0003924,GO:0005488,GO:0005525,GO:0006412,GO:0006518,GO:0006807,GO:0008150,GO:0008152,GO:0009058,GO:0009059,GO:0009987,GO:0010467,GO:0016462,GO:0016787,GO:0016817,GO:0016818,GO:0017076,GO:0017111,GO:0019001,GO:0019538,GO:0032549,GO:0032550,GO:0032553,GO:0032555,GO:0032561,GO:0034641,GO:0034645,GO:0035639,GO:0036094,GO:0042221,GO:0043043,GO:0043167,GO:0043168,GO:0043170,GO:0043603,GO:0043604,GO:0044237,GO:0044238,GO:0044249,GO:0044260,GO:0044267,GO:0044271,GO:0046677,GO:0050896,GO:0071704,GO:0097159,GO:0097367,GO:1901265,GO:1901363,GO:1901564,GO:1901566,GO:1901576	-	ko:K18220	-	-	-	-	br01600,ko00000,ko01504	-	-	-	EFG_C,EFG_II,EFG_IV,GTP_EFTU
JBHJHKBK_00677	562983.HMPREF0433_01099	4.1e-73	219.0	2DVQU@1|root,33WU0@2|Bacteria,1VW5E@1239|Firmicutes,4HWDN@91061|Bacilli	2|Bacteria	-	-	-	-	-	-	-	-	-	-	-	-	-	-	-
JBHJHKBK_00678	1054460.SPPN_01630	7.32e-79	234.0	2E59Z@1|root,33028@2|Bacteria,1VFMU@1239|Firmicutes,4HPP8@91061|Bacilli	2|Bacteria	-	-	-	-	-	-	-	-	-	-	-	-	-	-	-
JBHJHKBK_00679	1054460.SPPN_01635	8.78e-67	202.0	2E660@1|root,330UP@2|Bacteria,1VFJD@1239|Firmicutes,4HPUS@91061|Bacilli	2|Bacteria	-	-	-	-	-	-	-	-	-	-	-	-	-	-	-
JBHJHKBK_00680	1203590.HMPREF1481_00525	0.0	934.0	COG0488@1|root,COG0488@2|Bacteria,1TQNA@1239|Firmicutes,4H9VW@91061|Bacilli	2|Bacteria	S	ATPase components of ABC transporters with duplicated ATPase domains	yheS_2	-	-	ko:K18231	ko02010,map02010	-	-	-	br01600,ko00000,ko00001,ko01504,ko02000	3.A.1.121.1,3.A.1.121.3	-	-	ABC_tran,ABC_tran_Xtn
JBHJHKBK_00681	1008453.HMPREF9957_0964	1.55e-275	755.0	COG0477@1|root,COG0477@2|Bacteria,1UHRM@1239|Firmicutes,4ISTP@91061|Bacilli,2TQ4E@28037|Streptococcus mitis	2|Bacteria	EGP	Transmembrane secretion effector	-	-	-	ko:K08217	-	-	-	-	br01600,ko00000,ko01504,ko02000	2.A.1.21.1,2.A.1.21.22	-	-	MFS_1,MFS_3
JBHJHKBK_00682	1005704.HMPREF9968_0102	3.84e-94	275.0	COG1595@1|root,COG1595@2|Bacteria,1TSMC@1239|Firmicutes,4HEE5@91061|Bacilli,1WQ18@1303|Streptococcus oralis	2|Bacteria	K	Sigma-70, region 4	phyR	GO:0000160,GO:0005575,GO:0005622,GO:0005623,GO:0006139,GO:0006351,GO:0006355,GO:0006725,GO:0006807,GO:0007154,GO:0007165,GO:0008150,GO:0008152,GO:0009058,GO:0009059,GO:0009889,GO:0009987,GO:0010467,GO:0010468,GO:0010556,GO:0016070,GO:0018130,GO:0019219,GO:0019222,GO:0019438,GO:0023052,GO:0031323,GO:0031326,GO:0032774,GO:0034641,GO:0034645,GO:0034654,GO:0035556,GO:0043170,GO:0044237,GO:0044238,GO:0044249,GO:0044260,GO:0044271,GO:0044464,GO:0046483,GO:0050789,GO:0050794,GO:0050896,GO:0051171,GO:0051252,GO:0051716,GO:0060255,GO:0065007,GO:0071704,GO:0080090,GO:0090304,GO:0097659,GO:1901360,GO:1901362,GO:1901576,GO:1903506,GO:2000112,GO:2001141	-	ko:K03088	-	-	-	-	ko00000,ko03021	-	-	-	Response_reg,Sigma70_r4_2
JBHJHKBK_00683	1005704.HMPREF9968_0101	3.87e-42	137.0	2CCB2@1|root,32S7G@2|Bacteria,1VABI@1239|Firmicutes,4HN2U@91061|Bacilli,1WQ85@1303|Streptococcus oralis	2|Bacteria	S	Excisionase from transposon Tn916	xis	-	-	-	-	-	-	-	-	-	-	-	Tn916-Xis
JBHJHKBK_00684	1005705.HMPREF9967_1375	8.33e-296	806.0	COG0582@1|root,COG0582@2|Bacteria,1TPCB@1239|Firmicutes,4HCFN@91061|Bacilli,43GGC@68892|Streptococcus infantis	2|Bacteria	L	DNA binding domain of tn916 integrase	-	GO:0003674,GO:0003676,GO:0003677,GO:0003824,GO:0005488,GO:0006139,GO:0006259,GO:0006310,GO:0006725,GO:0006807,GO:0008150,GO:0008152,GO:0008907,GO:0009987,GO:0015074,GO:0016032,GO:0019042,GO:0019043,GO:0019058,GO:0030260,GO:0034641,GO:0043170,GO:0044237,GO:0044238,GO:0044260,GO:0044403,GO:0044409,GO:0044419,GO:0044826,GO:0046483,GO:0046718,GO:0051701,GO:0051704,GO:0051806,GO:0051828,GO:0071704,GO:0075713,GO:0090304,GO:0097159,GO:0140097,GO:1901360,GO:1901363	-	-	-	-	-	-	-	-	-	-	Integrase_DNA,Phage_int_SAM_3,Phage_int_SAM_5,Phage_integrase
JBHJHKBK_00685	585202.SMSK321_0957	0.0	1238.0	COG4652@1|root,COG4652@2|Bacteria,1U5RE@1239|Firmicutes,4HHTS@91061|Bacilli,2TQIM@28037|Streptococcus mitis	2|Bacteria	S	Protein of unknown function (DUF1430)	XK27_10205	-	-	ko:K02004	-	M00258	-	-	ko00000,ko00002,ko02000	3.A.1	-	-	DUF1430
JBHJHKBK_00686	170187.SP_1957	3.69e-142	402.0	COG1136@1|root,COG1136@2|Bacteria,1V3D1@1239|Firmicutes,4HXQ4@91061|Bacilli,1WUBR@1313|Streptococcus pneumoniae	2|Bacteria	P	AAA domain, putative AbiEii toxin, Type IV TA system	XK27_10210	-	-	ko:K02003,ko:K02004	-	M00258	-	-	ko00000,ko00002,ko02000	3.A.1	-	-	ABC_tran
JBHJHKBK_00687	170187.SP_1959	3.06e-94	275.0	COG0105@1|root,COG0105@2|Bacteria,1V44G@1239|Firmicutes,4HXY7@91061|Bacilli,1WVD6@1313|Streptococcus pneumoniae	2|Bacteria	F	Major role in the synthesis of nucleoside triphosphates other than ATP. The ATP gamma phosphate is transferred to the NDP beta phosphate via a ping-pong mechanism, using a phosphorylated active-site intermediate	ndk	GO:0000166,GO:0003674,GO:0003824,GO:0004550,GO:0005488,GO:0005524,GO:0005575,GO:0005622,GO:0005623,GO:0005737,GO:0006139,GO:0006163,GO:0006164,GO:0006165,GO:0006183,GO:0006213,GO:0006220,GO:0006221,GO:0006228,GO:0006241,GO:0006725,GO:0006753,GO:0006793,GO:0006796,GO:0006807,GO:0008144,GO:0008150,GO:0008152,GO:0009058,GO:0009116,GO:0009117,GO:0009119,GO:0009132,GO:0009141,GO:0009142,GO:0009144,GO:0009145,GO:0009147,GO:0009148,GO:0009150,GO:0009152,GO:0009163,GO:0009165,GO:0009199,GO:0009201,GO:0009205,GO:0009206,GO:0009208,GO:0009209,GO:0009218,GO:0009220,GO:0009259,GO:0009260,GO:0009987,GO:0016301,GO:0016310,GO:0016740,GO:0016772,GO:0016776,GO:0017076,GO:0018130,GO:0019205,GO:0019438,GO:0019637,GO:0019693,GO:0030554,GO:0032553,GO:0032555,GO:0032559,GO:0034404,GO:0034641,GO:0034654,GO:0035639,GO:0036094,GO:0042278,GO:0042451,GO:0042455,GO:0043167,GO:0043168,GO:0043169,GO:0044237,GO:0044238,GO:0044249,GO:0044271,GO:0044281,GO:0044283,GO:0044424,GO:0044464,GO:0046036,GO:0046039,GO:0046051,GO:0046128,GO:0046129,GO:0046131,GO:0046132,GO:0046134,GO:0046390,GO:0046483,GO:0046872,GO:0046939,GO:0055086,GO:0071704,GO:0072521,GO:0072522,GO:0072527,GO:0072528,GO:0090407,GO:0097159,GO:0097367,GO:1901068,GO:1901070,GO:1901135,GO:1901137,GO:1901265,GO:1901293,GO:1901360,GO:1901362,GO:1901363,GO:1901564,GO:1901566,GO:1901576,GO:1901657,GO:1901659	2.7.4.6	ko:K00940	ko00230,ko00240,ko00983,ko01100,ko01110,ko01130,ko04016,map00230,map00240,map00983,map01100,map01110,map01130,map04016	M00049,M00050,M00052,M00053	R00124,R00139,R00156,R00330,R00570,R00722,R01137,R01857,R02093,R02326,R02331,R03530,R11894,R11895	RC00002	ko00000,ko00001,ko00002,ko01000,ko04131	-	-	-	NDK
JBHJHKBK_00688	170187.SP_1960	0.0	2394.0	COG0086@1|root,COG0086@2|Bacteria,1TNYT@1239|Firmicutes,4HA24@91061|Bacilli,1WV7P@1313|Streptococcus pneumoniae	2|Bacteria	K	DNA-dependent RNA polymerase catalyzes the transcription of DNA into RNA using the four ribonucleoside triphosphates as substrates	rpoC	GO:0000428,GO:0003674,GO:0003676,GO:0003677,GO:0003824,GO:0003899,GO:0005488,GO:0005575,GO:0005622,GO:0005623,GO:0006139,GO:0006351,GO:0006725,GO:0006807,GO:0008150,GO:0008152,GO:0009058,GO:0009059,GO:0009987,GO:0010467,GO:0016070,GO:0016740,GO:0016772,GO:0016779,GO:0018130,GO:0019438,GO:0030880,GO:0032774,GO:0032991,GO:0034062,GO:0034641,GO:0034645,GO:0034654,GO:0042221,GO:0043170,GO:0044237,GO:0044238,GO:0044249,GO:0044260,GO:0044271,GO:0044424,GO:0044464,GO:0046483,GO:0046677,GO:0050896,GO:0061695,GO:0071704,GO:0090304,GO:0097159,GO:0097659,GO:0097747,GO:0140098,GO:1901360,GO:1901362,GO:1901363,GO:1901576,GO:1902494,GO:1990234	2.7.7.6	ko:K03046	ko00230,ko00240,ko01100,ko03020,map00230,map00240,map01100,map03020	M00183	R00435,R00441,R00442,R00443	RC02795	br01611,ko00000,ko00001,ko00002,ko01000,ko03021,ko03400	-	-	-	RNA_pol_Rpb1_1,RNA_pol_Rpb1_2,RNA_pol_Rpb1_3,RNA_pol_Rpb1_4,RNA_pol_Rpb1_5
JBHJHKBK_00689	373153.SPD_1759	0.0	2343.0	COG0085@1|root,COG0085@2|Bacteria,1TP96@1239|Firmicutes,4H9PK@91061|Bacilli,1WUZI@1313|Streptococcus pneumoniae	2|Bacteria	K	DNA-dependent RNA polymerase catalyzes the transcription of DNA into RNA using the four ribonucleoside triphosphates as substrates	rpoB	GO:0000428,GO:0001882,GO:0003674,GO:0003676,GO:0003677,GO:0003824,GO:0003899,GO:0005488,GO:0005575,GO:0005622,GO:0005623,GO:0006139,GO:0006351,GO:0006725,GO:0006807,GO:0008150,GO:0008152,GO:0009058,GO:0009059,GO:0009987,GO:0010467,GO:0016070,GO:0016740,GO:0016772,GO:0016779,GO:0018130,GO:0019438,GO:0030880,GO:0032549,GO:0032774,GO:0032991,GO:0034062,GO:0034641,GO:0034645,GO:0034654,GO:0036094,GO:0042221,GO:0043170,GO:0044237,GO:0044238,GO:0044249,GO:0044260,GO:0044271,GO:0044424,GO:0044464,GO:0046483,GO:0046677,GO:0050896,GO:0061695,GO:0071704,GO:0090304,GO:0097159,GO:0097367,GO:0097659,GO:0097747,GO:0140098,GO:1901360,GO:1901362,GO:1901363,GO:1901576,GO:1902494,GO:1990234	2.7.7.6	ko:K03043	ko00230,ko00240,ko01100,ko03020,map00230,map00240,map01100,map03020	M00183	R00435,R00441,R00442,R00443	RC02795	br01611,ko00000,ko00001,ko00002,ko01000,ko03021,ko03400	-	-	-	RNA_pol_Rpb2_1,RNA_pol_Rpb2_2,RNA_pol_Rpb2_3,RNA_pol_Rpb2_45,RNA_pol_Rpb2_6,RNA_pol_Rpb2_7
JBHJHKBK_00690	170187.SP_1963	5.4e-309	843.0	COG1253@1|root,COG1253@2|Bacteria,1TPN0@1239|Firmicutes,4H9SB@91061|Bacilli,1WUVU@1313|Streptococcus pneumoniae	2|Bacteria	S	Transporter associated domain	hlyX	-	-	ko:K03699	-	-	-	-	ko00000,ko02042	-	-	-	CBS,CorC_HlyC,DUF21
JBHJHKBK_00691	170187.SP_1964	2.91e-189	526.0	2EW1F@1|root,33PER@2|Bacteria,1UIKC@1239|Firmicutes,4ISM6@91061|Bacilli,1WV5A@1313|Streptococcus pneumoniae	2|Bacteria	F	By degrading DNA that enters the cell, plays a role in the competence of cells to be transformed	endA	GO:0003674,GO:0003676,GO:0003824,GO:0004518,GO:0004519,GO:0005488,GO:0005575,GO:0005623,GO:0005886,GO:0006139,GO:0006725,GO:0006807,GO:0007154,GO:0008150,GO:0008152,GO:0009292,GO:0009294,GO:0009605,GO:0009987,GO:0009991,GO:0016020,GO:0016021,GO:0016787,GO:0016788,GO:0030420,GO:0031224,GO:0031668,GO:0034641,GO:0043167,GO:0043169,GO:0043170,GO:0044237,GO:0044238,GO:0044425,GO:0044464,GO:0044764,GO:0046483,GO:0046872,GO:0050896,GO:0051704,GO:0051716,GO:0071496,GO:0071704,GO:0071944,GO:0090304,GO:0090305,GO:0097159,GO:1901360,GO:1901363	-	ko:K15051	-	-	-	-	ko00000	-	-	-	Endonuclease_NS
JBHJHKBK_00692	170187.SP_1966	1.85e-301	823.0	COG0766@1|root,COG0766@2|Bacteria,1TPAU@1239|Firmicutes,4H9KI@91061|Bacilli,1WUGY@1313|Streptococcus pneumoniae	2|Bacteria	M	Cell wall formation. Adds enolpyruvyl to UDP-N- acetylglucosamine	murA	GO:0000270,GO:0003674,GO:0003824,GO:0005575,GO:0005622,GO:0005623,GO:0005737,GO:0006022,GO:0006023,GO:0006024,GO:0006040,GO:0006139,GO:0006725,GO:0006793,GO:0006807,GO:0007049,GO:0008150,GO:0008152,GO:0008360,GO:0008760,GO:0009058,GO:0009059,GO:0009225,GO:0009226,GO:0009252,GO:0009273,GO:0009987,GO:0016043,GO:0016740,GO:0016765,GO:0018130,GO:0019276,GO:0019277,GO:0019438,GO:0022603,GO:0022604,GO:0030203,GO:0034641,GO:0034645,GO:0034654,GO:0042546,GO:0043170,GO:0044036,GO:0044038,GO:0044085,GO:0044237,GO:0044238,GO:0044249,GO:0044260,GO:0044271,GO:0044281,GO:0044424,GO:0044464,GO:0045229,GO:0046349,GO:0046483,GO:0050789,GO:0050793,GO:0050794,GO:0051128,GO:0051301,GO:0055086,GO:0065007,GO:0065008,GO:0070589,GO:0071554,GO:0071555,GO:0071704,GO:0071840,GO:1901135,GO:1901137,GO:1901360,GO:1901362,GO:1901564,GO:1901566,GO:1901576	2.5.1.7	ko:K00790	ko00520,ko00550,ko01100,map00520,map00550,map01100	-	R00660	RC00350	ko00000,ko00001,ko01000,ko01011	-	-	-	EPSP_synthase
JBHJHKBK_00693	170187.SP_1969	1.1e-121	347.0	COG0742@1|root,COG0742@2|Bacteria,1V3JF@1239|Firmicutes,4HGXT@91061|Bacilli,1WU6Z@1313|Streptococcus pneumoniae	2|Bacteria	L	Conserved hypothetical protein 95	rsmD	GO:0000154,GO:0001510,GO:0003674,GO:0003676,GO:0003824,GO:0005488,GO:0006139,GO:0006364,GO:0006396,GO:0006725,GO:0006807,GO:0008150,GO:0008152,GO:0008168,GO:0008170,GO:0008173,GO:0008649,GO:0008757,GO:0008990,GO:0009451,GO:0009987,GO:0010467,GO:0016070,GO:0016072,GO:0016435,GO:0016740,GO:0016741,GO:0022613,GO:0031167,GO:0032259,GO:0034470,GO:0034641,GO:0034660,GO:0042254,GO:0043170,GO:0043412,GO:0043414,GO:0044085,GO:0044237,GO:0044238,GO:0044260,GO:0046483,GO:0052913,GO:0071704,GO:0071840,GO:0090304,GO:0097159,GO:0140098,GO:0140102,GO:1901360,GO:1901363	2.1.1.171	ko:K08316	-	-	R07234	RC00003	ko00000,ko01000,ko03009	-	-	-	Cons_hypoth95
JBHJHKBK_00694	170187.SP_1970	2.65e-245	672.0	COG2502@1|root,COG2502@2|Bacteria,1TP28@1239|Firmicutes,4HAEC@91061|Bacilli,1WV7J@1313|Streptococcus pneumoniae	2|Bacteria	F	aspartate-ammonia ligase activity	asnA	GO:0000166,GO:0003674,GO:0003824,GO:0004071,GO:0004812,GO:0005488,GO:0005515,GO:0005524,GO:0005575,GO:0005622,GO:0005623,GO:0005737,GO:0005829,GO:0006082,GO:0006139,GO:0006399,GO:0006412,GO:0006418,GO:0006518,GO:0006520,GO:0006528,GO:0006529,GO:0006725,GO:0006807,GO:0006950,GO:0006974,GO:0008144,GO:0008150,GO:0008152,GO:0008652,GO:0009058,GO:0009059,GO:0009066,GO:0009067,GO:0009987,GO:0010467,GO:0016053,GO:0016070,GO:0016211,GO:0016874,GO:0016875,GO:0016879,GO:0016880,GO:0017076,GO:0017144,GO:0019538,GO:0019752,GO:0030554,GO:0032553,GO:0032555,GO:0032559,GO:0032787,GO:0033554,GO:0034641,GO:0034645,GO:0034660,GO:0035639,GO:0036094,GO:0042802,GO:0043038,GO:0043039,GO:0043043,GO:0043167,GO:0043168,GO:0043170,GO:0043436,GO:0043603,GO:0043604,GO:0044237,GO:0044238,GO:0044249,GO:0044260,GO:0044267,GO:0044271,GO:0044281,GO:0044283,GO:0044424,GO:0044444,GO:0044464,GO:0046394,GO:0046483,GO:0050896,GO:0051716,GO:0070981,GO:0070982,GO:0071704,GO:0072330,GO:0090304,GO:0097159,GO:0097367,GO:0140098,GO:0140101,GO:1901265,GO:1901360,GO:1901363,GO:1901564,GO:1901566,GO:1901576,GO:1901605,GO:1901607	6.3.1.1	ko:K01914	ko00250,ko00460,ko01100,ko01110,ko01230,map00250,map00460,map01100,map01110,map01230	-	R00483	RC00010	ko00000,ko00001,ko01000	-	-	iAPECO1_1312.APECO1_2719,iECOK1_1307.ECOK1_4193,iECS88_1305.ECS88_4166,iUMN146_1321.UM146_18910,iUTI89_1310.UTI89_C4299	AsnA
JBHJHKBK_00695	170187.SP_1972	3.39e-146	414.0	COG0670@1|root,COG0670@2|Bacteria,1V66F@1239|Firmicutes,4I4RA@91061|Bacilli,1WU7P@1313|Streptococcus pneumoniae	2|Bacteria	S	Belongs to the BI1 family	ybhL	GO:0005575,GO:0005623,GO:0005886,GO:0016020,GO:0016021,GO:0031224,GO:0044425,GO:0044464,GO:0071944	-	ko:K06890	-	-	-	-	ko00000	-	-	-	Bax1-I
JBHJHKBK_00696	170187.SP_1973	2.11e-168	471.0	COG0566@1|root,COG0566@2|Bacteria,1V3JP@1239|Firmicutes,4HCF5@91061|Bacilli,1WUYE@1313|Streptococcus pneumoniae	2|Bacteria	H	Belongs to the class IV-like SAM-binding methyltransferase superfamily. RNA methyltransferase TrmH family	spoU	GO:0001510,GO:0003674,GO:0003676,GO:0003723,GO:0003824,GO:0005488,GO:0006139,GO:0006396,GO:0006725,GO:0006807,GO:0008150,GO:0008152,GO:0008168,GO:0008173,GO:0009451,GO:0009987,GO:0010467,GO:0016070,GO:0016740,GO:0016741,GO:0032259,GO:0034641,GO:0043170,GO:0043412,GO:0043414,GO:0044237,GO:0044238,GO:0044260,GO:0046483,GO:0071704,GO:0090304,GO:0097159,GO:0140098,GO:1901360,GO:1901363	2.1.1.185	ko:K03218,ko:K03437	-	-	-	-	ko00000,ko01000,ko03009,ko03016	-	-	-	SpoU_methylase,SpoU_sub_bind
JBHJHKBK_00697	171101.spr1789	1.35e-60	186.0	COG1254@1|root,COG1254@2|Bacteria,1VEM9@1239|Firmicutes,4HNN7@91061|Bacilli,1WVI5@1313|Streptococcus pneumoniae	2|Bacteria	C	Acylphosphatase	acyP	GO:0003674,GO:0003824,GO:0003998,GO:0006950,GO:0008150,GO:0009266,GO:0009408,GO:0009628,GO:0016787,GO:0016817,GO:0016818,GO:0050896	3.6.1.7	ko:K01512	ko00620,ko00627,ko01120,map00620,map00627,map01120	-	R00317,R01421,R01515	RC00043	ko00000,ko00001,ko01000	-	-	iSB619.SA_RS07020,iSBO_1134.SBO_2263,iSF_1195.SF0969,iSFxv_1172.SFxv_1053,iS_1188.S1036	Acylphosphatase
JBHJHKBK_00698	170187.SP_1975	7.82e-211	583.0	COG0706@1|root,COG0706@2|Bacteria,1TSDN@1239|Firmicutes,4HCC8@91061|Bacilli,1WVBJ@1313|Streptococcus pneumoniae	2|Bacteria	U	Required for the insertion and or proper folding and or complex formation of integral membrane proteins into the membrane. Involved in integration of membrane proteins that insert both dependently and independently of the Sec translocase complex, as well as at least some lipoproteins	yidC	GO:0003674,GO:0005215,GO:0005575,GO:0005623,GO:0005886,GO:0006810,GO:0008104,GO:0008150,GO:0008565,GO:0015031,GO:0015833,GO:0016020,GO:0016021,GO:0031224,GO:0032977,GO:0033036,GO:0042886,GO:0044425,GO:0044464,GO:0045184,GO:0051179,GO:0051234,GO:0071702,GO:0071705,GO:0071944	-	ko:K03217	ko02024,ko03060,ko03070,map02024,map03060,map03070	M00335	-	-	ko00000,ko00001,ko00002,ko02044,ko03029	2.A.9	-	-	60KD_IMP
JBHJHKBK_00699	1035187.HMPREF9959_1884	1.16e-199	551.0	COG1180@1|root,COG1180@2|Bacteria,1TPK2@1239|Firmicutes,4HACV@91061|Bacilli,2TP2Q@28037|Streptococcus mitis	2|Bacteria	C	Activation of pyruvate formate-lyase under anaerobic conditions by generation of an organic free radical, using S- adenosylmethionine and reduced flavodoxin as cosubstrates to produce 5'-deoxy-adenosine	pflA	GO:0003674,GO:0003824,GO:0005488,GO:0005575,GO:0005622,GO:0005623,GO:0005737,GO:0005829,GO:0005975,GO:0005996,GO:0006006,GO:0006464,GO:0006807,GO:0006950,GO:0006974,GO:0008150,GO:0008152,GO:0009987,GO:0016491,GO:0018307,GO:0019318,GO:0019538,GO:0033554,GO:0036211,GO:0043167,GO:0043169,GO:0043170,GO:0043364,GO:0043365,GO:0043412,GO:0044237,GO:0044238,GO:0044260,GO:0044267,GO:0044281,GO:0044424,GO:0044444,GO:0044464,GO:0046872,GO:0048037,GO:0050896,GO:0051536,GO:0051539,GO:0051540,GO:0051716,GO:0055114,GO:0070283,GO:0071704,GO:1901564	1.97.1.4	ko:K04069	-	-	R04710	-	ko00000,ko01000	-	-	iECOK1_1307.ECOK1_0925,iEcE24377_1341.EcE24377A_0980,iEcSMS35_1347.EcSMS35_2219,iYL1228.KPN_00930	Fer4_12,Radical_SAM
JBHJHKBK_00700	171101.spr1792	1.26e-307	837.0	COG0019@1|root,COG0019@2|Bacteria,1TPE9@1239|Firmicutes,4H9XW@91061|Bacilli,1WUKQ@1313|Streptococcus pneumoniae	2|Bacteria	E	Pyridoxal-dependent decarboxylase, pyridoxal binding domain	lysA	GO:0003674,GO:0003824,GO:0006082,GO:0006520,GO:0006553,GO:0006807,GO:0008150,GO:0008152,GO:0008652,GO:0008836,GO:0009058,GO:0009066,GO:0009067,GO:0009085,GO:0009089,GO:0009987,GO:0016053,GO:0016829,GO:0016830,GO:0016831,GO:0019752,GO:0043436,GO:0043648,GO:0044237,GO:0044238,GO:0044249,GO:0044281,GO:0044283,GO:0046394,GO:0046451,GO:0071704,GO:1901564,GO:1901566,GO:1901576,GO:1901605,GO:1901607	4.1.1.20	ko:K01586	ko00300,ko01100,ko01110,ko01120,ko01130,ko01230,map00300,map01100,map01110,map01120,map01130,map01230	M00016,M00525,M00526,M00527	R00451	RC00299	ko00000,ko00001,ko00002,ko01000	-	-	-	Orn_Arg_deC_N,Orn_DAP_Arg_deC
JBHJHKBK_00701	170187.SP_1979	3.51e-186	518.0	COG0503@1|root,COG0503@2|Bacteria,1TPN9@1239|Firmicutes,4HB8I@91061|Bacilli,1WV2Z@1313|Streptococcus pneumoniae	2|Bacteria	K	Controls the transcription of the pur operon for purine biosynthetic genes	purR	GO:0000310,GO:0003674,GO:0003676,GO:0003677,GO:0003824,GO:0003999,GO:0005488,GO:0005575,GO:0005622,GO:0005623,GO:0005737,GO:0006139,GO:0006141,GO:0006144,GO:0006163,GO:0006164,GO:0006166,GO:0006167,GO:0006168,GO:0006351,GO:0006355,GO:0006725,GO:0006753,GO:0006793,GO:0006796,GO:0006807,GO:0008150,GO:0008152,GO:0009058,GO:0009059,GO:0009112,GO:0009113,GO:0009116,GO:0009117,GO:0009119,GO:0009123,GO:0009124,GO:0009126,GO:0009127,GO:0009150,GO:0009152,GO:0009156,GO:0009161,GO:0009163,GO:0009165,GO:0009167,GO:0009168,GO:0009259,GO:0009260,GO:0009889,GO:0009890,GO:0009892,GO:0009987,GO:0010467,GO:0010468,GO:0010556,GO:0010558,GO:0010605,GO:0010629,GO:0016070,GO:0016740,GO:0016757,GO:0016763,GO:0017144,GO:0018130,GO:0019219,GO:0019222,GO:0019438,GO:0019637,GO:0019693,GO:0031323,GO:0031324,GO:0031326,GO:0031327,GO:0032261,GO:0032265,GO:0032774,GO:0034404,GO:0034641,GO:0034645,GO:0034654,GO:0042278,GO:0042440,GO:0042451,GO:0042455,GO:0043094,GO:0043096,GO:0043101,GO:0043170,GO:0043173,GO:0043174,GO:0044209,GO:0044237,GO:0044238,GO:0044249,GO:0044260,GO:0044271,GO:0044281,GO:0044283,GO:0044424,GO:0044464,GO:0045892,GO:0045934,GO:0045982,GO:0046033,GO:0046083,GO:0046084,GO:0046110,GO:0046112,GO:0046128,GO:0046129,GO:0046148,GO:0046390,GO:0046483,GO:0048519,GO:0048523,GO:0050789,GO:0050794,GO:0051171,GO:0051172,GO:0051252,GO:0051253,GO:0055086,GO:0060255,GO:0062012,GO:0062014,GO:0065007,GO:0071704,GO:0072521,GO:0072522,GO:0080090,GO:0090304,GO:0090407,GO:0097159,GO:0097292,GO:0097293,GO:0097659,GO:1901135,GO:1901137,GO:1901293,GO:1901360,GO:1901362,GO:1901363,GO:1901564,GO:1901566,GO:1901576,GO:1901657,GO:1901659,GO:1902679,GO:1903506,GO:1903507,GO:2000112,GO:2000113,GO:2001141	2.4.2.22,2.4.2.7	ko:K00759,ko:K03816,ko:K09685	ko00230,ko01100,ko01110,map00230,map01100,map01110	-	R00190,R01229,R02142,R04378	RC00063,RC00122	ko00000,ko00001,ko01000,ko03000,ko04147	-	-	-	Pribosyltran,PuR_N
JBHJHKBK_00702	171101.spr1794	6.12e-227	625.0	COG3481@1|root,COG3481@2|Bacteria,1TPIU@1239|Firmicutes,4HB1M@91061|Bacilli,1WUG4@1313|Streptococcus pneumoniae	2|Bacteria	S	Metal dependent phosphohydrolases with conserved 'HD' motif.	yhaM	GO:0000175,GO:0003674,GO:0003676,GO:0003677,GO:0003824,GO:0004518,GO:0004527,GO:0004532,GO:0004540,GO:0005488,GO:0006139,GO:0006364,GO:0006396,GO:0006725,GO:0006807,GO:0008150,GO:0008152,GO:0008408,GO:0009987,GO:0010467,GO:0016070,GO:0016072,GO:0016787,GO:0016788,GO:0016796,GO:0016896,GO:0022613,GO:0031123,GO:0031125,GO:0034470,GO:0034641,GO:0034660,GO:0042254,GO:0043170,GO:0043628,GO:0044085,GO:0044237,GO:0044238,GO:0046483,GO:0071704,GO:0071840,GO:0090304,GO:0090305,GO:0090501,GO:0090503,GO:0097159,GO:0140098,GO:1901360,GO:1901363	-	ko:K03698	-	-	-	-	ko00000,ko01000,ko03019	-	-	-	HD,tRNA_anti-codon
JBHJHKBK_00703	170187.SP_1981	7.51e-246	681.0	COG1322@1|root,COG1322@2|Bacteria,1TPWI@1239|Firmicutes,4HE2N@91061|Bacilli,1WUEP@1313|Streptococcus pneumoniae	2|Bacteria	S	RmuC family	rmuC	GO:0006139,GO:0006259,GO:0006310,GO:0006725,GO:0006807,GO:0008150,GO:0008152,GO:0009987,GO:0034641,GO:0043170,GO:0044237,GO:0044238,GO:0044260,GO:0046483,GO:0071704,GO:0090304,GO:1901360	-	ko:K09760	-	-	-	-	ko00000	-	-	-	RmuC
JBHJHKBK_00704	171101.spr1796	7.05e-158	442.0	COG1564@1|root,COG1564@2|Bacteria,1TW4R@1239|Firmicutes,4I4V7@91061|Bacilli,1WV68@1313|Streptococcus pneumoniae	2|Bacteria	H	Thiamin pyrophosphokinase, vitamin B1 binding domain	thiN	GO:0000166,GO:0003674,GO:0003824,GO:0004788,GO:0005488,GO:0005524,GO:0006725,GO:0006732,GO:0006766,GO:0006767,GO:0006772,GO:0006790,GO:0006793,GO:0006796,GO:0006807,GO:0008144,GO:0008150,GO:0008152,GO:0009058,GO:0009108,GO:0009229,GO:0009987,GO:0016301,GO:0016310,GO:0016740,GO:0016772,GO:0016778,GO:0017076,GO:0017144,GO:0018130,GO:0019438,GO:0019637,GO:0019842,GO:0030554,GO:0030975,GO:0032553,GO:0032555,GO:0032559,GO:0034641,GO:0035639,GO:0036094,GO:0042357,GO:0042723,GO:0043167,GO:0043168,GO:0044237,GO:0044249,GO:0044271,GO:0044272,GO:0044281,GO:0046483,GO:0051186,GO:0051188,GO:0071704,GO:0072527,GO:0072528,GO:0090407,GO:0097159,GO:0097367,GO:1901265,GO:1901360,GO:1901362,GO:1901363,GO:1901564,GO:1901566,GO:1901576,GO:1901681	2.7.6.2	ko:K00949	ko00730,ko01100,map00730,map01100	-	R00619	RC00002,RC00017	ko00000,ko00001,ko01000	-	-	-	TPK_B1_binding,TPK_catalytic
JBHJHKBK_00705	171101.spr1797	5.05e-153	430.0	COG0036@1|root,COG0036@2|Bacteria,1TQK8@1239|Firmicutes,4H9RW@91061|Bacilli,1WUAW@1313|Streptococcus pneumoniae	2|Bacteria	G	hmm pf00834	rpe	GO:0003674,GO:0003824,GO:0004750,GO:0005488,GO:0005575,GO:0005622,GO:0005623,GO:0005737,GO:0005829,GO:0005975,GO:0005996,GO:0006081,GO:0006098,GO:0006139,GO:0006725,GO:0006732,GO:0006733,GO:0006739,GO:0006753,GO:0006793,GO:0006796,GO:0006807,GO:0008150,GO:0008152,GO:0009052,GO:0009056,GO:0009117,GO:0009987,GO:0016052,GO:0016853,GO:0016854,GO:0016857,GO:0019321,GO:0019323,GO:0019362,GO:0019637,GO:0019682,GO:0019693,GO:0034641,GO:0043167,GO:0043169,GO:0044237,GO:0044238,GO:0044262,GO:0044281,GO:0044282,GO:0044424,GO:0044444,GO:0044464,GO:0046365,GO:0046483,GO:0046496,GO:0046872,GO:0051156,GO:0051186,GO:0055086,GO:0071704,GO:0072524,GO:1901135,GO:1901360,GO:1901564,GO:1901575	5.1.3.1	ko:K01783	ko00030,ko00040,ko00710,ko01100,ko01110,ko01120,ko01130,ko01200,ko01230,map00030,map00040,map00710,map01100,map01110,map01120,map01130,map01200,map01230	M00004,M00007	R01529	RC00540	ko00000,ko00001,ko00002,ko01000	-	-	-	Ribul_P_3_epim
JBHJHKBK_00706	170187.SP_1984	2.75e-212	586.0	COG1162@1|root,COG1162@2|Bacteria,1TPSQ@1239|Firmicutes,4HA9W@91061|Bacilli,1WUX0@1313|Streptococcus pneumoniae	2|Bacteria	S	One of several proteins that assist in the late maturation steps of the functional core of the 30S ribosomal subunit. Helps release RbfA from mature subunits. May play a role in the assembly of ribosomal proteins into the subunit. Circularly permuted GTPase that catalyzes slow GTP hydrolysis, GTPase activity is stimulated by the 30S ribosomal subunit	rsgA	GO:0000166,GO:0001882,GO:0001883,GO:0003674,GO:0003676,GO:0003723,GO:0003824,GO:0003924,GO:0005488,GO:0005525,GO:0005575,GO:0005622,GO:0005623,GO:0005737,GO:0008150,GO:0016462,GO:0016787,GO:0016817,GO:0016818,GO:0017076,GO:0017111,GO:0019001,GO:0019843,GO:0022613,GO:0032549,GO:0032550,GO:0032553,GO:0032555,GO:0032561,GO:0035639,GO:0036094,GO:0042254,GO:0043167,GO:0043168,GO:0043169,GO:0044085,GO:0044424,GO:0044464,GO:0046872,GO:0071840,GO:0097159,GO:0097367,GO:1901265,GO:1901363	3.1.3.100	ko:K06949	ko00730,ko01100,map00730,map01100	-	R00615,R02135	RC00002,RC00017	ko00000,ko00001,ko01000,ko03009	-	-	-	RsgA_GTPase,RsgA_N
JBHJHKBK_00707	171101.spr1799	3.17e-201	558.0	COG0030@1|root,COG0030@2|Bacteria,1TP9W@1239|Firmicutes,4HA4R@91061|Bacilli,1WU7R@1313|Streptococcus pneumoniae	2|Bacteria	J	Specifically dimethylates two adjacent adenosines (A1518 and A1519) in the loop of a conserved hairpin near the 3'-end of 16S rRNA in the 30S particle. May play a critical role in biogenesis of 30S subunits	ksgA	GO:0000154,GO:0000179,GO:0001510,GO:0003674,GO:0003676,GO:0003723,GO:0003824,GO:0005488,GO:0005575,GO:0005622,GO:0005623,GO:0005737,GO:0006139,GO:0006364,GO:0006396,GO:0006725,GO:0006807,GO:0008150,GO:0008152,GO:0008168,GO:0008170,GO:0008173,GO:0008649,GO:0008757,GO:0008988,GO:0009451,GO:0009987,GO:0010467,GO:0016070,GO:0016072,GO:0016433,GO:0016740,GO:0016741,GO:0022613,GO:0031167,GO:0032259,GO:0034470,GO:0034641,GO:0034660,GO:0042254,GO:0043170,GO:0043412,GO:0043414,GO:0044085,GO:0044237,GO:0044238,GO:0044260,GO:0044424,GO:0044464,GO:0046483,GO:0052908,GO:0071704,GO:0071840,GO:0090304,GO:0097159,GO:0140098,GO:0140102,GO:1901360,GO:1901363	2.1.1.182	ko:K02528	-	-	R10716	RC00003,RC03257	ko00000,ko01000,ko03009	-	-	-	RrnaAD
JBHJHKBK_00708	170187.SP_1987	1.83e-148	418.0	COG1136@1|root,COG1136@2|Bacteria,1V3D1@1239|Firmicutes,4HGBV@91061|Bacilli,1WV73@1313|Streptococcus pneumoniae	2|Bacteria	P	AAA domain, putative AbiEii toxin, Type IV TA system	-	-	-	ko:K02003,ko:K02004	-	M00258	-	-	ko00000,ko00002,ko02000	3.A.1	-	-	ABC_tran
JBHJHKBK_00709	170187.SP_1988	0.0	1230.0	COG4652@1|root,COG4652@2|Bacteria,1V0A8@1239|Firmicutes,4HI0H@91061|Bacilli,1WUET@1313|Streptococcus pneumoniae	2|Bacteria	S	immunity protein	-	-	-	ko:K02004	-	M00258	-	-	ko00000,ko00002,ko02000	3.A.1	-	-	DUF1430
JBHJHKBK_00710	1054460.SPPN_10205	9.17e-210	580.0	COG1396@1|root,COG1396@2|Bacteria	2|Bacteria	K	sequence-specific DNA binding	-	-	-	ko:K20342,ko:K20480	ko02024,map02024	-	-	-	ko00000,ko00001,ko03000	-	-	-	HTH_19,HTH_3,TPR_8
JBHJHKBK_00711	171101.spr1804	3e-127	362.0	COG1658@1|root,COG1658@2|Bacteria,1V3K3@1239|Firmicutes,4HH5Y@91061|Bacilli,1WVAJ@1313|Streptococcus pneumoniae	2|Bacteria	J	Required for correct processing of both the 5' and 3' ends of 5S rRNA precursor. Cleaves both sides of a double-stranded region yielding mature 5S rRNA in one step	rnmV	GO:0003674,GO:0003676,GO:0003723,GO:0003824,GO:0004518,GO:0004519,GO:0004521,GO:0004540,GO:0005488,GO:0005575,GO:0005622,GO:0005623,GO:0005737,GO:0006139,GO:0006364,GO:0006396,GO:0006725,GO:0006807,GO:0008150,GO:0008152,GO:0009987,GO:0010467,GO:0016070,GO:0016072,GO:0016787,GO:0016788,GO:0016891,GO:0016893,GO:0019843,GO:0022613,GO:0034470,GO:0034641,GO:0034660,GO:0042254,GO:0043167,GO:0043169,GO:0043170,GO:0043822,GO:0044085,GO:0044237,GO:0044238,GO:0044424,GO:0044464,GO:0046483,GO:0046872,GO:0071704,GO:0071840,GO:0090304,GO:0090305,GO:0090501,GO:0090502,GO:0097159,GO:0140098,GO:1901360,GO:1901363	3.1.26.8	ko:K05985,ko:K07476	-	-	-	-	ko00000,ko01000	-	-	-	DUF4093,Toprim,Toprim_4
JBHJHKBK_00712	170187.SP_1991	2.92e-185	514.0	COG0084@1|root,COG0084@2|Bacteria,1TNY1@1239|Firmicutes,4HA74@91061|Bacilli,1WU7B@1313|Streptococcus pneumoniae	2|Bacteria	L	TatD related DNase	tatD	GO:0003674,GO:0003824,GO:0004518,GO:0004519,GO:0004520,GO:0004536,GO:0005488,GO:0006139,GO:0006259,GO:0006308,GO:0006725,GO:0006807,GO:0008150,GO:0008152,GO:0009056,GO:0009057,GO:0009987,GO:0016787,GO:0016788,GO:0016888,GO:0016893,GO:0019439,GO:0034641,GO:0034655,GO:0043167,GO:0043169,GO:0043170,GO:0044237,GO:0044238,GO:0044248,GO:0044260,GO:0044265,GO:0044270,GO:0046483,GO:0046700,GO:0046872,GO:0071704,GO:0090304,GO:0090305,GO:0140097,GO:1901360,GO:1901361,GO:1901575	-	ko:K03424	-	-	-	-	ko00000,ko01000	-	-	-	TatD_DNase
JBHJHKBK_00714	171101.spr1808	4.85e-299	815.0	COG0436@1|root,COG0436@2|Bacteria,1TP0J@1239|Firmicutes,4HD83@91061|Bacilli,1WUWU@1313|Streptococcus pneumoniae	2|Bacteria	E	Aminotransferase class I and II	alaA	GO:0003674,GO:0003824,GO:0004021,GO:0004069,GO:0005488,GO:0005575,GO:0005622,GO:0005623,GO:0005737,GO:0005886,GO:0006082,GO:0006090,GO:0006520,GO:0006522,GO:0006523,GO:0006807,GO:0006950,GO:0006974,GO:0008144,GO:0008150,GO:0008152,GO:0008483,GO:0008652,GO:0009058,GO:0009078,GO:0009079,GO:0009987,GO:0016020,GO:0016053,GO:0016740,GO:0016769,GO:0019272,GO:0019752,GO:0019842,GO:0030170,GO:0030632,GO:0032787,GO:0033554,GO:0036094,GO:0040007,GO:0042221,GO:0042851,GO:0042852,GO:0043167,GO:0043168,GO:0043436,GO:0044237,GO:0044238,GO:0044249,GO:0044281,GO:0044283,GO:0044424,GO:0044464,GO:0046144,GO:0046145,GO:0046394,GO:0046416,GO:0046436,GO:0046437,GO:0046677,GO:0047635,GO:0048037,GO:0050662,GO:0050896,GO:0051716,GO:0070279,GO:0071704,GO:0071944,GO:0097159,GO:1901363,GO:1901564,GO:1901566,GO:1901576,GO:1901605,GO:1901607	2.6.1.2,2.6.1.66	ko:K00814,ko:K14260	ko00220,ko00250,ko00290,ko00710,ko01100,ko01110,ko01120,ko01130,ko01200,ko01210,ko01230,map00220,map00250,map00290,map00710,map01100,map01110,map01120,map01130,map01200,map01210,map01230	M00171	R00258,R01215	RC00006,RC00008,RC00036	ko00000,ko00001,ko00002,ko01000,ko01007	-	-	iNJ661.Rv0337c	Aminotran_1_2
JBHJHKBK_00715	170187.SP_1996	3.59e-97	283.0	COG0589@1|root,COG0589@2|Bacteria,1V3NY@1239|Firmicutes,4HIP3@91061|Bacilli,1WU7F@1313|Streptococcus pneumoniae	2|Bacteria	T	Universal stress protein family	uspA	GO:0005575,GO:0005622,GO:0005623,GO:0005737,GO:0006950,GO:0008150,GO:0044424,GO:0044464,GO:0050896	-	ko:K03499,ko:K06149	-	-	-	-	ko00000,ko02000	2.A.38.1,2.A.38.4	-	-	Usp
JBHJHKBK_00716	170187.SP_1998	3.16e-232	639.0	COG0252@1|root,COG0252@2|Bacteria,1TPP9@1239|Firmicutes,4H9YJ@91061|Bacilli,1WUPS@1313|Streptococcus pneumoniae	2|Bacteria	EJ	Asparaginase, N-terminal	ansA	-	3.5.1.1	ko:K01424	ko00250,ko00460,ko01100,ko01110,map00250,map00460,map01100,map01110	-	R00485	RC00010,RC02798	ko00000,ko00001,ko01000	-	-	-	Asparaginase
JBHJHKBK_00717	170187.SP_1999	2.31e-233	643.0	COG1609@1|root,COG1609@2|Bacteria,1TQ7K@1239|Firmicutes,4H9NG@91061|Bacilli,1WUDS@1313|Streptococcus pneumoniae	2|Bacteria	K	helix_turn _helix lactose operon repressor	ccpA	GO:0000976,GO:0001067,GO:0001130,GO:0001216,GO:0001217,GO:0003674,GO:0003676,GO:0003677,GO:0003690,GO:0003700,GO:0005488,GO:0005575,GO:0006139,GO:0006351,GO:0006355,GO:0006725,GO:0006807,GO:0008150,GO:0008152,GO:0009058,GO:0009059,GO:0009889,GO:0009890,GO:0009891,GO:0009892,GO:0009893,GO:0009987,GO:0010467,GO:0010468,GO:0010556,GO:0010557,GO:0010558,GO:0010604,GO:0010605,GO:0010628,GO:0010629,GO:0016070,GO:0018130,GO:0019219,GO:0019222,GO:0019438,GO:0031323,GO:0031324,GO:0031325,GO:0031326,GO:0031327,GO:0031328,GO:0032774,GO:0032991,GO:0032993,GO:0034641,GO:0034645,GO:0034654,GO:0043170,GO:0043565,GO:0044212,GO:0044237,GO:0044238,GO:0044249,GO:0044260,GO:0044271,GO:0045892,GO:0045893,GO:0045934,GO:0045935,GO:0046483,GO:0048518,GO:0048519,GO:0048522,GO:0048523,GO:0050789,GO:0050794,GO:0051171,GO:0051172,GO:0051173,GO:0051252,GO:0051253,GO:0051254,GO:0060255,GO:0065007,GO:0071704,GO:0080090,GO:0090304,GO:0097159,GO:0097659,GO:0140110,GO:1901360,GO:1901362,GO:1901363,GO:1901576,GO:1902679,GO:1902680,GO:1903506,GO:1903507,GO:1903508,GO:1990837,GO:2000112,GO:2000113,GO:2001141	-	ko:K02529	-	-	-	-	ko00000,ko03000	-	-	-	LacI,Peripla_BP_1,Peripla_BP_3
JBHJHKBK_00718	171101.spr1814	1.51e-131	374.0	COG2197@1|root,COG2197@2|Bacteria,1TVTF@1239|Firmicutes,4HAJW@91061|Bacilli,1WUK1@1313|Streptococcus pneumoniae	2|Bacteria	K	Bacterial regulatory proteins, luxR family	desR	GO:0000160,GO:0003674,GO:0003676,GO:0003677,GO:0005488,GO:0005575,GO:0005622,GO:0005623,GO:0005737,GO:0006139,GO:0006351,GO:0006355,GO:0006725,GO:0006807,GO:0007154,GO:0007165,GO:0008150,GO:0008152,GO:0009058,GO:0009059,GO:0009889,GO:0009987,GO:0010467,GO:0010468,GO:0010556,GO:0016070,GO:0018130,GO:0019219,GO:0019222,GO:0019438,GO:0023052,GO:0031323,GO:0031326,GO:0032774,GO:0034641,GO:0034645,GO:0034654,GO:0035556,GO:0043170,GO:0044237,GO:0044238,GO:0044249,GO:0044260,GO:0044271,GO:0044424,GO:0044464,GO:0046483,GO:0050789,GO:0050794,GO:0050896,GO:0051171,GO:0051252,GO:0051716,GO:0060255,GO:0065007,GO:0071704,GO:0080090,GO:0090304,GO:0097159,GO:0097659,GO:1901360,GO:1901362,GO:1901363,GO:1901576,GO:1903506,GO:2000112,GO:2001141	-	ko:K02479,ko:K07693	ko02020,map02020	M00479	-	-	ko00000,ko00001,ko00002,ko02022	-	-	-	GerE,Response_reg
JBHJHKBK_00719	1054460.SPPN_10285	1.9e-226	628.0	COG4585@1|root,COG4585@2|Bacteria,1TSUE@1239|Firmicutes,4HB9N@91061|Bacilli	2|Bacteria	T	Histidine kinase	desK	GO:0000155,GO:0000160,GO:0000166,GO:0003674,GO:0003824,GO:0004672,GO:0004673,GO:0004721,GO:0005488,GO:0005515,GO:0005524,GO:0005575,GO:0005622,GO:0005623,GO:0005886,GO:0006464,GO:0006468,GO:0006470,GO:0006793,GO:0006796,GO:0006807,GO:0007154,GO:0007165,GO:0008144,GO:0008150,GO:0008152,GO:0009987,GO:0016020,GO:0016021,GO:0016301,GO:0016310,GO:0016311,GO:0016740,GO:0016772,GO:0016773,GO:0016775,GO:0016787,GO:0016788,GO:0016791,GO:0017076,GO:0018106,GO:0018193,GO:0018202,GO:0019538,GO:0023014,GO:0023052,GO:0030554,GO:0031224,GO:0032553,GO:0032555,GO:0032559,GO:0035556,GO:0035639,GO:0036094,GO:0036211,GO:0042578,GO:0042802,GO:0043167,GO:0043168,GO:0043170,GO:0043412,GO:0044237,GO:0044238,GO:0044260,GO:0044267,GO:0044425,GO:0044464,GO:0046983,GO:0050789,GO:0050794,GO:0050896,GO:0051716,GO:0065007,GO:0071704,GO:0071944,GO:0097159,GO:0097367,GO:0140096,GO:1901265,GO:1901363,GO:1901564	2.7.13.3	ko:K07778	ko02020,map02020	M00479	-	-	ko00000,ko00001,ko00002,ko01000,ko01001,ko02022	-	-	-	HATPase_c,HisKA_3
JBHJHKBK_00720	1054460.SPPN_10290	6.02e-163	457.0	COG0842@1|root,COG0842@2|Bacteria,1V7QG@1239|Firmicutes,4HFU4@91061|Bacilli	2|Bacteria	V	COG0842 ABC-type multidrug transport system, permease component	yvfS	GO:0005575,GO:0005623,GO:0005886,GO:0006810,GO:0008150,GO:0016020,GO:0016021,GO:0031224,GO:0032991,GO:0043190,GO:0044425,GO:0044459,GO:0044464,GO:0051179,GO:0051234,GO:0055085,GO:0071944,GO:0098533,GO:0098796,GO:0098797,GO:1902494,GO:1902495,GO:1904949,GO:1990351	-	ko:K01992	-	M00254	-	-	ko00000,ko00002,ko02000	3.A.1	-	-	ABC2_membrane,ABC2_membrane_3
JBHJHKBK_00721	171101.spr1817	9.89e-207	572.0	COG1131@1|root,COG1131@2|Bacteria,1TRM5@1239|Firmicutes,4HFBN@91061|Bacilli,1WV3S@1313|Streptococcus pneumoniae	2|Bacteria	V	AAA domain, putative AbiEii toxin, Type IV TA system	yvfR	GO:0000166,GO:0003674,GO:0003824,GO:0005488,GO:0005524,GO:0008144,GO:0016462,GO:0016787,GO:0016817,GO:0016818,GO:0016887,GO:0017076,GO:0017111,GO:0030554,GO:0032553,GO:0032555,GO:0032559,GO:0035639,GO:0036094,GO:0043167,GO:0043168,GO:0097159,GO:0097367,GO:1901265,GO:1901363	-	ko:K01990	-	M00254	-	-	ko00000,ko00002,ko02000	3.A.1	-	-	ABC_tran
JBHJHKBK_00722	170187.SP_1173	3.33e-72	218.0	COG3412@1|root,COG3412@2|Bacteria,1U4AM@1239|Firmicutes,4I4ZJ@91061|Bacilli,1WVKX@1313|Streptococcus pneumoniae	2|Bacteria	S	dihydroxyacetone kinase, phosphotransfer subunit	dhaM	GO:0000166,GO:0003674,GO:0003824,GO:0005488,GO:0005524,GO:0005575,GO:0005622,GO:0005623,GO:0005737,GO:0005975,GO:0006066,GO:0006071,GO:0006793,GO:0006796,GO:0006810,GO:0008144,GO:0008150,GO:0008152,GO:0008643,GO:0009056,GO:0009401,GO:0009987,GO:0016020,GO:0016021,GO:0016052,GO:0016301,GO:0016310,GO:0016740,GO:0016772,GO:0016773,GO:0017076,GO:0019400,GO:0019405,GO:0019563,GO:0019751,GO:0030554,GO:0031224,GO:0032553,GO:0032555,GO:0032559,GO:0035639,GO:0036094,GO:0043167,GO:0043168,GO:0044237,GO:0044238,GO:0044248,GO:0044262,GO:0044275,GO:0044281,GO:0044282,GO:0044424,GO:0044425,GO:0044464,GO:0046164,GO:0046174,GO:0047324,GO:0051179,GO:0051234,GO:0071702,GO:0071704,GO:0097159,GO:0097367,GO:1901265,GO:1901363,GO:1901575,GO:1901615,GO:1901616	2.7.1.121	ko:K05881	ko00561,map00561	-	R01012	RC00015,RC00017	ko00000,ko00001,ko01000,ko02000	-	-	-	EIIA-man,PTS-HPr
JBHJHKBK_00723	170187.SP_1171	1.29e-169	473.0	COG1011@1|root,COG1011@2|Bacteria,1TWM7@1239|Firmicutes,4HEXU@91061|Bacilli,1WUXN@1313|Streptococcus pneumoniae	2|Bacteria	S	Haloacid dehalogenase-like hydrolase	yjjG	GO:0000166,GO:0003674,GO:0003824,GO:0005488,GO:0005575,GO:0005622,GO:0005623,GO:0005737,GO:0006139,GO:0006206,GO:0006725,GO:0006793,GO:0006796,GO:0006807,GO:0008150,GO:0008152,GO:0008252,GO:0008253,GO:0008655,GO:0009058,GO:0009112,GO:0009410,GO:0009987,GO:0016311,GO:0016787,GO:0016788,GO:0016791,GO:0018130,GO:0019438,GO:0019856,GO:0019859,GO:0030145,GO:0034641,GO:0034654,GO:0036094,GO:0042221,GO:0042578,GO:0043094,GO:0043100,GO:0043167,GO:0043169,GO:0044237,GO:0044238,GO:0044249,GO:0044271,GO:0044281,GO:0044424,GO:0044464,GO:0046112,GO:0046483,GO:0046872,GO:0046914,GO:0050896,GO:0055086,GO:0071704,GO:0072527,GO:0072528,GO:0097159,GO:1901265,GO:1901360,GO:1901362,GO:1901363,GO:1901564,GO:1901566,GO:1901576	3.1.3.102,3.1.3.104,3.1.3.5,3.8.1.2	ko:K01560,ko:K07025,ko:K08723,ko:K20862	ko00230,ko00240,ko00361,ko00625,ko00740,ko00760,ko01100,ko01110,ko01120,map00230,map00240,map00361,map00625,map00740,map00760,map01100,map01110,map01120	M00125	R00183,R00511,R00548,R00963,R01126,R01227,R01569,R01664,R01968,R02088,R02102,R02323,R02719,R03346,R05287,R07280	RC00017,RC00697	ko00000,ko00001,ko00002,ko01000	-	-	iECNA114_1301.ECNA114_4614	HAD_2
JBHJHKBK_00724	170187.SP_1169	3.87e-161	450.0	COG0692@1|root,COG0692@2|Bacteria,1TPSN@1239|Firmicutes,4HG5F@91061|Bacilli,1WUX5@1313|Streptococcus pneumoniae	2|Bacteria	L	Excises uracil residues from the DNA which can arise as a result of misincorporation of dUMP residues by DNA polymerase or due to deamination of cytosine	ung	GO:0003674,GO:0003824,GO:0004844,GO:0005575,GO:0005622,GO:0005623,GO:0005737,GO:0006139,GO:0006259,GO:0006281,GO:0006284,GO:0006285,GO:0006725,GO:0006807,GO:0006950,GO:0006974,GO:0008150,GO:0008152,GO:0009987,GO:0016787,GO:0016798,GO:0016799,GO:0019104,GO:0033554,GO:0034641,GO:0043170,GO:0044237,GO:0044238,GO:0044260,GO:0044424,GO:0044464,GO:0046483,GO:0050896,GO:0051716,GO:0071704,GO:0090304,GO:0097506,GO:0097510,GO:0140097,GO:1901360	3.2.2.27	ko:K03648	ko03410,ko05340,map03410,map05340	-	-	-	ko00000,ko00001,ko01000,ko03400	-	-	-	UDG
JBHJHKBK_00725	1005705.HMPREF9967_1155	4.17e-116	331.0	COG1051@1|root,COG1051@2|Bacteria,1V9FN@1239|Firmicutes,4HHZ1@91061|Bacilli,43FIQ@68892|Streptococcus infantis	2|Bacteria	F	NUDIX domain	mutX	GO:0003674,GO:0003824,GO:0005488,GO:0006139,GO:0006259,GO:0006260,GO:0006281,GO:0006725,GO:0006807,GO:0006950,GO:0006974,GO:0008150,GO:0008152,GO:0008413,GO:0009058,GO:0009059,GO:0009987,GO:0016462,GO:0016787,GO:0016817,GO:0016818,GO:0033554,GO:0034641,GO:0034645,GO:0043167,GO:0043169,GO:0043170,GO:0044237,GO:0044238,GO:0044249,GO:0044260,GO:0046483,GO:0046872,GO:0047429,GO:0050896,GO:0051716,GO:0071704,GO:0090304,GO:1901360,GO:1901576	3.6.1.55	ko:K03574	-	-	-	-	ko00000,ko01000,ko03400	-	-	-	NUDIX
JBHJHKBK_00726	171101.spr1053	6.93e-299	816.0	COG0044@1|root,COG0044@2|Bacteria,1TPQM@1239|Firmicutes,4HA90@91061|Bacilli,1WV4Y@1313|Streptococcus pneumoniae	2|Bacteria	F	Belongs to the metallo-dependent hydrolases superfamily. DHOase family. Class I DHOase subfamily	pyrC	GO:0003674,GO:0003824,GO:0004038,GO:0004151,GO:0005488,GO:0005575,GO:0005622,GO:0005623,GO:0005737,GO:0006139,GO:0006144,GO:0006145,GO:0006213,GO:0006220,GO:0006221,GO:0006222,GO:0006725,GO:0006753,GO:0006793,GO:0006796,GO:0006807,GO:0008150,GO:0008152,GO:0009056,GO:0009058,GO:0009112,GO:0009116,GO:0009117,GO:0009119,GO:0009123,GO:0009124,GO:0009129,GO:0009130,GO:0009156,GO:0009161,GO:0009163,GO:0009165,GO:0009173,GO:0009174,GO:0009218,GO:0009220,GO:0009259,GO:0009260,GO:0009987,GO:0016787,GO:0016810,GO:0016812,GO:0018130,GO:0019438,GO:0019439,GO:0019637,GO:0019693,GO:0034404,GO:0034641,GO:0034654,GO:0042455,GO:0043167,GO:0043169,GO:0044205,GO:0044237,GO:0044238,GO:0044248,GO:0044249,GO:0044270,GO:0044271,GO:0044281,GO:0044283,GO:0044424,GO:0044464,GO:0046049,GO:0046113,GO:0046131,GO:0046132,GO:0046134,GO:0046390,GO:0046483,GO:0046700,GO:0046872,GO:0055086,GO:0071704,GO:0072521,GO:0072523,GO:0072527,GO:0072528,GO:0090407,GO:1901135,GO:1901137,GO:1901293,GO:1901360,GO:1901361,GO:1901362,GO:1901564,GO:1901565,GO:1901566,GO:1901575,GO:1901576,GO:1901657,GO:1901659	3.5.2.3	ko:K01465	ko00240,ko01100,map00240,map01100	M00051	R01993	RC00632	ko00000,ko00001,ko00002,ko01000	-	-	-	Amidohydro_1
JBHJHKBK_00727	171101.spr1052	7.44e-312	851.0	COG0534@1|root,COG0534@2|Bacteria,1TP5U@1239|Firmicutes,4HA4W@91061|Bacilli,1WU7V@1313|Streptococcus pneumoniae	2|Bacteria	V	antiporter activity	norM	GO:0003674,GO:0005215,GO:0005575,GO:0005623,GO:0005886,GO:0006810,GO:0006811,GO:0006855,GO:0008150,GO:0015238,GO:0015291,GO:0015297,GO:0015893,GO:0016020,GO:0016021,GO:0022804,GO:0022857,GO:0031224,GO:0042221,GO:0042493,GO:0042891,GO:0042895,GO:0044425,GO:0044464,GO:0046677,GO:0050896,GO:0051179,GO:0051234,GO:0055085,GO:0071944	-	ko:K03327	-	-	-	-	ko00000,ko02000	2.A.66.1	-	-	MatE
JBHJHKBK_00728	170187.SP_1164	1.29e-232	640.0	COG1071@1|root,COG1071@2|Bacteria,1TQDG@1239|Firmicutes,4HBEA@91061|Bacilli,1WU71@1313|Streptococcus pneumoniae	2|Bacteria	C	Dehydrogenase E1 component	acoA	-	1.2.4.1,1.2.4.4	ko:K00161,ko:K11381,ko:K21416	ko00010,ko00020,ko00280,ko00620,ko00640,ko01100,ko01110,ko01120,ko01130,ko01200,ko04066,ko04922,ko05230,map00010,map00020,map00280,map00620,map00640,map01100,map01110,map01120,map01130,map01200,map04066,map04922,map05230	M00036,M00307	R00014,R00209,R01699,R03270,R07599,R07600,R07601,R07602,R07603,R07604,R10996,R10997	RC00004,RC00027,RC00627,RC02742,RC02743,RC02744,RC02882,RC02883,RC02949,RC02953	br01601,ko00000,ko00001,ko00002,ko01000	-	-	-	E1_dh
JBHJHKBK_00729	170187.SP_1163	3.56e-234	644.0	COG0022@1|root,COG0022@2|Bacteria,1TP3J@1239|Firmicutes,4HAP6@91061|Bacilli,1WU7A@1313|Streptococcus pneumoniae	2|Bacteria	C	acetoin dehydrogenase, E1 component, beta subunit	acoB	-	1.2.4.1,1.2.4.4	ko:K00162,ko:K11381,ko:K21417	ko00010,ko00020,ko00280,ko00620,ko00640,ko01100,ko01110,ko01120,ko01130,ko01200,ko04066,ko04922,ko05230,map00010,map00020,map00280,map00620,map00640,map01100,map01110,map01120,map01130,map01200,map04066,map04922,map05230	M00036,M00307	R00014,R00209,R01699,R03270,R07599,R07600,R07601,R07602,R07603,R07604,R10996,R10997	RC00004,RC00027,RC00627,RC02742,RC02743,RC02744,RC02882,RC02883,RC02949,RC02953	br01601,ko00000,ko00001,ko00002,ko01000	-	-	-	Transket_pyr,Transketolase_C
JBHJHKBK_00730	170187.SP_1162	6.71e-211	587.0	COG0508@1|root,COG0508@2|Bacteria,1TR5N@1239|Firmicutes,4HDFT@91061|Bacilli,1WV4M@1313|Streptococcus pneumoniae	2|Bacteria	C	Acetoin dehydrogenase complex, E2 component, dihydrolipoamide acetyltransferase	acoC	-	2.3.1.12	ko:K00627	ko00010,ko00020,ko00620,ko01100,ko01110,ko01120,ko01130,ko01200,map00010,map00020,map00620,map01100,map01110,map01120,map01130,map01200	M00307	R00209,R02569	RC00004,RC02742,RC02857	br01601,ko00000,ko00001,ko00002,ko01000	-	-	-	2-oxoacid_dh,Biotin_lipoyl,E3_binding
JBHJHKBK_00731	171101.spr1048	0.0	1083.0	COG0508@1|root,COG1249@1|root,COG0508@2|Bacteria,COG1249@2|Bacteria,1TP1W@1239|Firmicutes,4H9Z5@91061|Bacilli,1WUTE@1313|Streptococcus pneumoniae	2|Bacteria	C	Tryptophan halogenase	lpdA	-	1.8.1.4,2.3.1.12	ko:K00382,ko:K00627	ko00010,ko00020,ko00260,ko00280,ko00620,ko00630,ko00640,ko01100,ko01110,ko01120,ko01130,ko01200,map00010,map00020,map00260,map00280,map00620,map00630,map00640,map01100,map01110,map01120,map01130,map01200	M00009,M00011,M00036,M00307,M00532	R00209,R01221,R01698,R02569,R03815,R07618,R08549	RC00004,RC00022,RC00583,RC02742,RC02833,RC02834,RC02857	br01601,ko00000,ko00001,ko00002,ko01000,ko04147	-	-	-	2-oxoacid_dh,Biotin_lipoyl,Pyr_redox_2,Pyr_redox_dim
JBHJHKBK_00732	171101.spr1047	7.23e-238	654.0	COG0095@1|root,COG0095@2|Bacteria,1TQ5U@1239|Firmicutes,4H9P6@91061|Bacilli,1WUID@1313|Streptococcus pneumoniae	2|Bacteria	H	Lipoate--protein ligase	lplA	-	6.3.1.20	ko:K03800	ko00785,ko01100,map00785,map01100	-	R07770,R07771,R11143	RC00043,RC00070,RC00090,RC00992,RC02896	ko00000,ko00001,ko01000	-	-	-	BPL_LplA_LipB,Lip_prot_lig_C
JBHJHKBK_00733	171101.spr1046	3.24e-250	687.0	COG4974@1|root,COG4974@2|Bacteria,1URNQ@1239|Firmicutes,4HEPI@91061|Bacilli,1WV8T@1313|Streptococcus pneumoniae	2|Bacteria	L	Site-specific tyrosine recombinase, which acts by catalyzing the cutting and rejoining of the recombining DNA molecules. Essential to convert dimers of the bacterial chromosome into monomers to permit their segregation at cell division	xerS	GO:0000150,GO:0003674,GO:0003676,GO:0003677,GO:0003824,GO:0005488,GO:0005575,GO:0005622,GO:0005623,GO:0005737,GO:0006139,GO:0006259,GO:0006310,GO:0006725,GO:0006807,GO:0007049,GO:0007059,GO:0008150,GO:0008152,GO:0008907,GO:0009009,GO:0009037,GO:0009987,GO:0015074,GO:0034641,GO:0043170,GO:0044237,GO:0044238,GO:0044260,GO:0044424,GO:0044464,GO:0046483,GO:0051301,GO:0071704,GO:0090304,GO:0097159,GO:0140097,GO:1901360,GO:1901363	-	ko:K04763	-	-	-	-	ko00000,ko03036	-	-	-	Phage_int_SAM_1,Phage_int_SAM_4,Phage_integrase
JBHJHKBK_00734	171101.spr1044	3.93e-175	489.0	COG0164@1|root,COG0164@2|Bacteria,1V1D6@1239|Firmicutes,4HB7M@91061|Bacilli,1WUV1@1313|Streptococcus pneumoniae	2|Bacteria	A	Endonuclease that specifically degrades the RNA of RNA- DNA hybrids	rnhB	GO:0003674,GO:0003676,GO:0003723,GO:0003824,GO:0004518,GO:0004519,GO:0004521,GO:0004523,GO:0004540,GO:0005488,GO:0005575,GO:0005622,GO:0005623,GO:0005737,GO:0006139,GO:0006259,GO:0006260,GO:0006261,GO:0006271,GO:0006273,GO:0006281,GO:0006298,GO:0006401,GO:0006725,GO:0006807,GO:0006950,GO:0006974,GO:0008150,GO:0008152,GO:0009056,GO:0009057,GO:0009058,GO:0009059,GO:0009987,GO:0016070,GO:0016787,GO:0016788,GO:0016891,GO:0016893,GO:0019439,GO:0022616,GO:0032299,GO:0032991,GO:0033554,GO:0033567,GO:0034641,GO:0034645,GO:0034655,GO:0043137,GO:0043167,GO:0043169,GO:0043170,GO:0044237,GO:0044238,GO:0044248,GO:0044249,GO:0044260,GO:0044265,GO:0044270,GO:0044424,GO:0044464,GO:0046483,GO:0046700,GO:0046872,GO:0050896,GO:0051716,GO:0071704,GO:0090304,GO:0090305,GO:0090501,GO:0090502,GO:0097159,GO:0140098,GO:1901360,GO:1901361,GO:1901363,GO:1901575,GO:1901576	3.1.26.4	ko:K03470	ko03030,map03030	-	-	-	ko00000,ko00001,ko01000,ko03032	-	-	-	RNase_HII
JBHJHKBK_00735	170187.SP_1155	9.13e-202	558.0	COG1161@1|root,COG1161@2|Bacteria,1TQGK@1239|Firmicutes,4HA4D@91061|Bacilli,1WV7F@1313|Streptococcus pneumoniae	2|Bacteria	S	Required for a late step of 50S ribosomal subunit assembly. Has GTPase activity	ylqF	GO:0000166,GO:0001882,GO:0001883,GO:0003674,GO:0003676,GO:0003723,GO:0003824,GO:0003924,GO:0005488,GO:0005525,GO:0005575,GO:0005622,GO:0005623,GO:0005737,GO:0008150,GO:0016462,GO:0016787,GO:0016817,GO:0016818,GO:0017076,GO:0017111,GO:0019001,GO:0022613,GO:0032549,GO:0032550,GO:0032553,GO:0032555,GO:0032561,GO:0035639,GO:0036094,GO:0042254,GO:0043167,GO:0043168,GO:0044085,GO:0044424,GO:0044464,GO:0071840,GO:0097159,GO:0097367,GO:1901265,GO:1901363	-	ko:K14540	-	-	-	-	ko00000,ko03009	-	-	-	MMR_HSR1
JBHJHKBK_00736	170187.SP_1153	1.06e-280	767.0	2F3GD@1|root,33WA3@2|Bacteria,1W052@1239|Firmicutes,4I1WU@91061|Bacilli,1WV3Z@1313|Streptococcus pneumoniae	2|Bacteria	-	-	-	-	-	-	-	-	-	-	-	-	-	-	-
JBHJHKBK_00737	170187.SP_1152	0.0	2322.0	COG1074@1|root,COG1074@2|Bacteria,1TQ35@1239|Firmicutes,4HA64@91061|Bacilli,1WUW0@1313|Streptococcus pneumoniae	2|Bacteria	L	The heterodimer acts as both an ATP-dependent DNA helicase and an ATP-dependent, dual-direction single-stranded exonuclease. Recognizes the chi site generating a DNA molecule suitable for the initiation of homologous recombination. The AddA nuclease domain is required for chi fragment generation	addA	GO:0000166,GO:0003674,GO:0003676,GO:0003677,GO:0003678,GO:0003824,GO:0004003,GO:0004386,GO:0004518,GO:0004527,GO:0005488,GO:0005524,GO:0006139,GO:0006259,GO:0006281,GO:0006302,GO:0006725,GO:0006807,GO:0006950,GO:0006974,GO:0006996,GO:0008026,GO:0008094,GO:0008144,GO:0008150,GO:0008152,GO:0009987,GO:0016043,GO:0016462,GO:0016787,GO:0016788,GO:0016817,GO:0016818,GO:0016887,GO:0017076,GO:0017111,GO:0030554,GO:0032392,GO:0032508,GO:0032553,GO:0032555,GO:0032559,GO:0033554,GO:0034641,GO:0035639,GO:0036094,GO:0042623,GO:0043167,GO:0043168,GO:0043170,GO:0044237,GO:0044238,GO:0044260,GO:0046483,GO:0050896,GO:0051276,GO:0051716,GO:0070035,GO:0071103,GO:0071704,GO:0071840,GO:0090304,GO:0090305,GO:0097159,GO:0097367,GO:0140097,GO:1901265,GO:1901360,GO:1901363	3.6.4.12	ko:K16898	-	-	-	-	ko00000,ko01000,ko03400	-	-	-	PDDEXK_1,UvrD-helicase,UvrD_C
JBHJHKBK_00738	170187.SP_1151	0.0	2075.0	COG3857@1|root,COG3857@2|Bacteria,1TQJW@1239|Firmicutes,4HAY6@91061|Bacilli,1WU77@1313|Streptococcus pneumoniae	2|Bacteria	L	The heterodimer acts as both an ATP-dependent DNA helicase and an ATP-dependent, dual-direction single-stranded exonuclease. Recognizes the chi site generating a DNA molecule suitable for the initiation of homologous recombination. This subunit has 5' - 3' nuclease activity	addB	GO:0000166,GO:0000724,GO:0000725,GO:0003674,GO:0003676,GO:0003677,GO:0003678,GO:0003824,GO:0004003,GO:0004386,GO:0004518,GO:0004519,GO:0004527,GO:0005488,GO:0005524,GO:0006139,GO:0006259,GO:0006281,GO:0006302,GO:0006310,GO:0006725,GO:0006807,GO:0006950,GO:0006974,GO:0006996,GO:0008026,GO:0008094,GO:0008144,GO:0008150,GO:0008152,GO:0009987,GO:0016043,GO:0016462,GO:0016787,GO:0016788,GO:0016817,GO:0016818,GO:0016887,GO:0017076,GO:0017111,GO:0030554,GO:0032392,GO:0032508,GO:0032553,GO:0032555,GO:0032559,GO:0033554,GO:0034641,GO:0035639,GO:0036094,GO:0042623,GO:0043167,GO:0043168,GO:0043169,GO:0043170,GO:0044237,GO:0044238,GO:0044260,GO:0046483,GO:0046872,GO:0048037,GO:0050896,GO:0051276,GO:0051536,GO:0051539,GO:0051540,GO:0051716,GO:0070035,GO:0071103,GO:0071704,GO:0071840,GO:0090304,GO:0090305,GO:0097159,GO:0097367,GO:0140097,GO:1901265,GO:1901360,GO:1901363	3.1.21.3,3.6.4.12	ko:K01153,ko:K16899	-	-	-	-	ko00000,ko01000,ko02048,ko03400	-	-	-	Exonuc_V_gamma,PDDEXK_1,UvrD_C
JBHJHKBK_00739	1095727.HMPREF1117_0763	1.19e-312	852.0	COG0148@1|root,COG0148@2|Bacteria,1TP2S@1239|Firmicutes,4HAKI@91061|Bacilli	2|Bacteria	G	Catalyzes the reversible conversion of 2- phosphoglycerate into phosphoenolpyruvate. It is essential for the degradation of carbohydrates via glycolysis	eno	GO:0000015,GO:0000287,GO:0001968,GO:0003674,GO:0003824,GO:0004634,GO:0005488,GO:0005515,GO:0005518,GO:0005575,GO:0005576,GO:0005618,GO:0005622,GO:0005623,GO:0005737,GO:0005829,GO:0005975,GO:0006082,GO:0006090,GO:0006091,GO:0006096,GO:0006139,GO:0006163,GO:0006164,GO:0006165,GO:0006725,GO:0006732,GO:0006733,GO:0006753,GO:0006754,GO:0006757,GO:0006793,GO:0006796,GO:0006807,GO:0008150,GO:0008152,GO:0009056,GO:0009058,GO:0009108,GO:0009117,GO:0009123,GO:0009124,GO:0009126,GO:0009127,GO:0009132,GO:0009135,GO:0009141,GO:0009142,GO:0009144,GO:0009145,GO:0009150,GO:0009152,GO:0009156,GO:0009161,GO:0009165,GO:0009166,GO:0009167,GO:0009168,GO:0009179,GO:0009185,GO:0009199,GO:0009201,GO:0009205,GO:0009206,GO:0009259,GO:0009260,GO:0009405,GO:0009653,GO:0009986,GO:0009987,GO:0016052,GO:0016053,GO:0016310,GO:0016829,GO:0016835,GO:0016836,GO:0017144,GO:0018130,GO:0019359,GO:0019362,GO:0019363,GO:0019438,GO:0019439,GO:0019637,GO:0019693,GO:0019752,GO:0019899,GO:0030154,GO:0030312,GO:0030435,GO:0032502,GO:0032787,GO:0032991,GO:0034404,GO:0034641,GO:0034654,GO:0034655,GO:0035375,GO:0042866,GO:0043167,GO:0043169,GO:0043236,GO:0043436,GO:0043934,GO:0044237,GO:0044238,GO:0044248,GO:0044249,GO:0044270,GO:0044271,GO:0044281,GO:0044283,GO:0044419,GO:0044424,GO:0044444,GO:0044445,GO:0044464,GO:0044877,GO:0046031,GO:0046034,GO:0046390,GO:0046394,GO:0046434,GO:0046483,GO:0046496,GO:0046700,GO:0046872,GO:0046939,GO:0048646,GO:0048856,GO:0048869,GO:0050840,GO:0051186,GO:0051188,GO:0051704,GO:0055086,GO:0071704,GO:0071944,GO:0072330,GO:0072521,GO:0072522,GO:0072524,GO:0072525,GO:0090407,GO:1901135,GO:1901137,GO:1901292,GO:1901293,GO:1901360,GO:1901361,GO:1901362,GO:1901564,GO:1901566,GO:1901575,GO:1901576,GO:1902494	4.2.1.11	ko:K01689	ko00010,ko00680,ko01100,ko01110,ko01120,ko01130,ko01200,ko01230,ko03018,ko04066,map00010,map00680,map01100,map01110,map01120,map01130,map01200,map01230,map03018,map04066	M00001,M00002,M00003,M00346,M00394	R00658	RC00349	ko00000,ko00001,ko00002,ko01000,ko03019,ko04147	-	-	-	Enolase_C,Enolase_N
JBHJHKBK_00740	170187.SP_1127	5.77e-102	295.0	COG5506@1|root,COG5506@2|Bacteria,1TW3S@1239|Firmicutes,4I4TU@91061|Bacilli,1WUVZ@1313|Streptococcus pneumoniae	2|Bacteria	S	Protein of unknown function (DUF1694)	yueI	-	-	-	-	-	-	-	-	-	-	-	DUF1694
JBHJHKBK_00741	170187.SP_1126	1.53e-267	732.0	COG1929@1|root,COG1929@2|Bacteria,1TPSI@1239|Firmicutes,4HA91@91061|Bacilli,1WUEG@1313|Streptococcus pneumoniae	2|Bacteria	G	Belongs to the glycerate kinase type-1 family	glxK	GO:0000166,GO:0003674,GO:0003824,GO:0005488,GO:0005524,GO:0006082,GO:0006793,GO:0006796,GO:0008144,GO:0008150,GO:0008152,GO:0008887,GO:0009987,GO:0016301,GO:0016310,GO:0016740,GO:0016772,GO:0016773,GO:0017076,GO:0030554,GO:0031388,GO:0032553,GO:0032555,GO:0032559,GO:0035639,GO:0036094,GO:0043167,GO:0043168,GO:0044237,GO:0044281,GO:0071704,GO:0097159,GO:0097367,GO:1901265,GO:1901363	2.7.1.165	ko:K00865	ko00260,ko00561,ko00630,ko01100,ko01120,ko01130,map00260,map00561,map00630,map01100,map01120,map01130	-	R08572	RC00002,RC00428	ko00000,ko00001,ko01000	-	-	-	Gly_kinase
JBHJHKBK_00742	170187.SP_1124	0.0	982.0	COG0297@1|root,COG0297@2|Bacteria,1TQ4M@1239|Firmicutes,4HAVA@91061|Bacilli,1WV8R@1313|Streptococcus pneumoniae	2|Bacteria	F	Synthesizes alpha-1,4-glucan chains using ADP-glucose	glgA	GO:0000271,GO:0003674,GO:0003824,GO:0004373,GO:0005975,GO:0005976,GO:0005977,GO:0005978,GO:0006073,GO:0006091,GO:0006112,GO:0008150,GO:0008152,GO:0008194,GO:0009011,GO:0009058,GO:0009059,GO:0009250,GO:0009987,GO:0015980,GO:0016051,GO:0016740,GO:0016757,GO:0016758,GO:0033201,GO:0033692,GO:0034637,GO:0034645,GO:0035251,GO:0043170,GO:0044042,GO:0044237,GO:0044238,GO:0044249,GO:0044260,GO:0044262,GO:0044264,GO:0046527,GO:0055114,GO:0071704,GO:1901576	2.4.1.21	ko:K00703	ko00500,ko01100,ko01110,ko02026,map00500,map01100,map01110,map02026	M00565	R02421	RC00005	ko00000,ko00001,ko00002,ko01000,ko01003	-	GT5	-	Glyco_transf_5,Glycos_transf_1
JBHJHKBK_00743	170187.SP_1123	6.05e-253	696.0	COG0448@1|root,COG0448@2|Bacteria,1TPZ3@1239|Firmicutes,4H9UQ@91061|Bacilli,1WUR2@1313|Streptococcus pneumoniae	2|Bacteria	G	Nucleotidyl transferase	glgD	GO:0000271,GO:0003674,GO:0003824,GO:0005975,GO:0005976,GO:0005977,GO:0005978,GO:0006073,GO:0006091,GO:0006112,GO:0008150,GO:0008152,GO:0009058,GO:0009059,GO:0009250,GO:0009987,GO:0015980,GO:0016051,GO:0016740,GO:0016772,GO:0016779,GO:0033692,GO:0034637,GO:0034645,GO:0043170,GO:0044042,GO:0044237,GO:0044238,GO:0044249,GO:0044260,GO:0044262,GO:0044264,GO:0055114,GO:0071704,GO:1901576	2.4.1.21,2.7.7.27	ko:K00703,ko:K00975	ko00500,ko00520,ko01100,ko01110,ko02026,map00500,map00520,map01100,map01110,map02026	M00565	R00948,R02421	RC00002,RC00005	ko00000,ko00001,ko00002,ko01000,ko01003	-	GT5	-	Hexapep,NTP_transferase
JBHJHKBK_00744	170187.SP_1122	2.78e-254	699.0	COG0448@1|root,COG0448@2|Bacteria,1TNZW@1239|Firmicutes,4HAZX@91061|Bacilli,1WUYJ@1313|Streptococcus pneumoniae	2|Bacteria	F	Involved in the biosynthesis of ADP-glucose, a building block required for the elongation reactions to produce glycogen. Catalyzes the reaction between ATP and alpha-D-glucose 1-phosphate (G1P) to produce pyrophosphate and ADP-Glc	glgC	GO:0000166,GO:0000271,GO:0003674,GO:0003824,GO:0005488,GO:0005524,GO:0005975,GO:0005976,GO:0005977,GO:0005978,GO:0006073,GO:0006091,GO:0006112,GO:0008144,GO:0008150,GO:0008152,GO:0008878,GO:0009058,GO:0009059,GO:0009250,GO:0009987,GO:0015980,GO:0016051,GO:0016740,GO:0016772,GO:0016779,GO:0017076,GO:0030554,GO:0032553,GO:0032555,GO:0032559,GO:0033692,GO:0034637,GO:0034645,GO:0035639,GO:0036094,GO:0043167,GO:0043168,GO:0043170,GO:0044042,GO:0044237,GO:0044238,GO:0044249,GO:0044260,GO:0044262,GO:0044264,GO:0055114,GO:0070566,GO:0071704,GO:0097159,GO:0097367,GO:1901265,GO:1901363,GO:1901576	2.7.7.27	ko:K00975	ko00500,ko00520,ko01100,ko01110,ko02026,map00500,map00520,map01100,map01110,map02026	M00565	R00948	RC00002	ko00000,ko00001,ko00002,ko01000	-	-	-	Hexapep,NTP_transferase
JBHJHKBK_00745	170187.SP_1121	0.0	1338.0	COG0296@1|root,COG0296@2|Bacteria,1TP4M@1239|Firmicutes,4HAPM@91061|Bacilli,1WUQC@1313|Streptococcus pneumoniae	2|Bacteria	F	Catalyzes the formation of the alpha-1,6-glucosidic linkages in glycogen by scission of a 1,4-alpha-linked oligosaccharide from growing alpha-1,4-glucan chains and the subsequent attachment of the oligosaccharide to the alpha-1,6 position	glgB	GO:0000271,GO:0003674,GO:0003824,GO:0003844,GO:0004553,GO:0005488,GO:0005575,GO:0005622,GO:0005623,GO:0005737,GO:0005829,GO:0005886,GO:0005975,GO:0005976,GO:0005977,GO:0005978,GO:0006073,GO:0006091,GO:0006112,GO:0006950,GO:0006974,GO:0008150,GO:0008152,GO:0009058,GO:0009059,GO:0009250,GO:0009987,GO:0015980,GO:0016020,GO:0016043,GO:0016051,GO:0016740,GO:0016757,GO:0016758,GO:0016787,GO:0016798,GO:0033554,GO:0033692,GO:0034637,GO:0034645,GO:0040007,GO:0043167,GO:0043169,GO:0043170,GO:0044042,GO:0044237,GO:0044238,GO:0044249,GO:0044260,GO:0044262,GO:0044264,GO:0044424,GO:0044444,GO:0044464,GO:0045226,GO:0045227,GO:0045229,GO:0045230,GO:0046379,GO:0050896,GO:0051716,GO:0055114,GO:0071704,GO:0071840,GO:0071944,GO:0102752,GO:1901576	2.4.1.18,3.2.1.141,3.2.1.20	ko:K00700,ko:K01187,ko:K01236,ko:K17734	ko00052,ko00500,ko01100,ko01110,map00052,map00500,map01100,map01110	M00565	R00028,R00801,R00802,R02110,R06087,R06088,R09995,R11256	RC00028,RC00049,RC00077	ko00000,ko00001,ko00002,ko01000,ko01002,ko04147	-	CBM48,GH13,GH31	iAPECO1_1312.APECO1_3025,iECNA114_1301.ECNA114_3542,iECOK1_1307.ECOK1_3857,iECS88_1305.ECS88_3830,iECSF_1327.ECSF_3253,iJN678.glgB,iLF82_1304.LF82_0837,iNRG857_1313.NRG857_17030,iUTI89_1310.UTI89_C3941	Alpha-amylase,Alpha-amylase_C,CBM_48
JBHJHKBK_00746	171101.spr1028	0.0	907.0	COG1012@1|root,COG1012@2|Bacteria,1TP4S@1239|Firmicutes,4H9MF@91061|Bacilli,1WUR4@1313|Streptococcus pneumoniae	2|Bacteria	C	Belongs to the aldehyde dehydrogenase family	gapN	GO:0003674,GO:0003824,GO:0008150,GO:0008152,GO:0008886,GO:0016491,GO:0016620,GO:0016903,GO:0043891,GO:0047100,GO:0055114	1.2.1.9	ko:K00131	ko00010,ko00030,ko01100,ko01120,ko01200,map00010,map00030,map01100,map01120,map01200	M00308,M00633	R01058	RC00242	ko00000,ko00001,ko00002,ko01000	-	-	-	Aldedh
JBHJHKBK_00747	170187.SP_1118	0.0	1555.0	COG1523@1|root,COG1523@2|Bacteria,1TP3M@1239|Firmicutes,4HBP5@91061|Bacilli,1WV2F@1313|Streptococcus pneumoniae	2|Bacteria	G	Belongs to the glycosyl hydrolase 13 family	pulA	-	3.2.1.41	ko:K01200	ko00500,ko01100,ko01110,map00500,map01100,map01110	-	R02111	-	ko00000,ko00001,ko01000	-	CBM48,GH13	-	Alpha-amylase,CBM_48,PUD
JBHJHKBK_00748	171101.spr1024	0.0	1263.0	COG0272@1|root,COG0272@2|Bacteria,1TPQ3@1239|Firmicutes,4HA1D@91061|Bacilli,1WV8D@1313|Streptococcus pneumoniae	2|Bacteria	L	DNA ligase that catalyzes the formation of phosphodiester linkages between 5'-phosphoryl and 3'-hydroxyl groups in double-stranded DNA using NAD as a coenzyme and as the energy source for the reaction. It is essential for DNA replication and repair of damaged DNA	ligA	GO:0003674,GO:0003676,GO:0003677,GO:0003824,GO:0003909,GO:0003911,GO:0005488,GO:0005575,GO:0005622,GO:0005623,GO:0005737,GO:0005829,GO:0006139,GO:0006259,GO:0006260,GO:0006266,GO:0006281,GO:0006284,GO:0006288,GO:0006725,GO:0006807,GO:0006950,GO:0006974,GO:0008150,GO:0008152,GO:0009058,GO:0009059,GO:0009987,GO:0016874,GO:0016886,GO:0033554,GO:0034641,GO:0034645,GO:0043167,GO:0043169,GO:0043170,GO:0044237,GO:0044238,GO:0044249,GO:0044260,GO:0044424,GO:0044444,GO:0044464,GO:0046483,GO:0046872,GO:0050896,GO:0051103,GO:0051716,GO:0071704,GO:0090304,GO:0097159,GO:0140097,GO:1901360,GO:1901363,GO:1901576	6.5.1.2	ko:K01972	ko03030,ko03410,ko03420,ko03430,map03030,map03410,map03420,map03430	-	R00382	RC00005	ko00000,ko00001,ko01000,ko03032,ko03400	-	-	-	BRCT,DNA_ligase_OB,DNA_ligase_ZBD,DNA_ligase_aden,HHH_2,HHH_5
JBHJHKBK_00749	171101.spr1023	1.52e-264	726.0	COG0477@1|root,COG2814@2|Bacteria,1UWMJ@1239|Firmicutes,4HA1T@91061|Bacilli,1WUFK@1313|Streptococcus pneumoniae	2|Bacteria	P	Transmembrane secretion effector	-	-	-	-	-	-	-	-	-	-	-	-	MFS_1,MFS_3
JBHJHKBK_00750	170187.SP_1114	0.0	1160.0	COG0488@1|root,COG0488@2|Bacteria,1TPAX@1239|Firmicutes,4HBVV@91061|Bacilli,1WUJT@1313|Streptococcus pneumoniae	2|Bacteria	S	ABC transporter C-terminal domain	ydiF	GO:0000166,GO:0003674,GO:0003676,GO:0003677,GO:0003824,GO:0004812,GO:0004832,GO:0005488,GO:0005524,GO:0005575,GO:0005622,GO:0005623,GO:0005737,GO:0006082,GO:0006139,GO:0006399,GO:0006412,GO:0006418,GO:0006438,GO:0006518,GO:0006520,GO:0006725,GO:0006807,GO:0008144,GO:0008150,GO:0008152,GO:0009058,GO:0009059,GO:0009987,GO:0010467,GO:0016070,GO:0016462,GO:0016787,GO:0016817,GO:0016818,GO:0016874,GO:0016875,GO:0016887,GO:0017076,GO:0017111,GO:0019538,GO:0019752,GO:0030554,GO:0032553,GO:0032555,GO:0032559,GO:0034641,GO:0034645,GO:0034660,GO:0035639,GO:0036094,GO:0043038,GO:0043039,GO:0043043,GO:0043167,GO:0043168,GO:0043170,GO:0043436,GO:0043603,GO:0043604,GO:0044237,GO:0044238,GO:0044249,GO:0044260,GO:0044267,GO:0044271,GO:0044281,GO:0044424,GO:0044464,GO:0046483,GO:0071704,GO:0090304,GO:0097159,GO:0097367,GO:0140098,GO:0140101,GO:1901265,GO:1901360,GO:1901363,GO:1901564,GO:1901566,GO:1901576	-	ko:K06158	-	-	-	-	ko00000,ko03012	-	-	-	ABC_tran,ABC_tran_CTD,ABC_tran_Xtn
JBHJHKBK_00751	1054460.SPPN_05525	7.62e-53	166.0	COG0776@1|root,COG0776@2|Bacteria,1V9XQ@1239|Firmicutes,4HKF2@91061|Bacilli	2|Bacteria	L	Histone-like DNA-binding protein which is capable of wrapping DNA to stabilize it, and thus to prevent its denaturation under extreme environmental conditions	hup	GO:0003674,GO:0003676,GO:0003677,GO:0005488,GO:0006323,GO:0006996,GO:0008150,GO:0009405,GO:0009987,GO:0016043,GO:0030261,GO:0044419,GO:0051276,GO:0051704,GO:0071103,GO:0071840,GO:0097159,GO:1901363	-	ko:K03530	-	-	-	-	ko00000,ko03032,ko03036,ko03400	-	-	-	Bac_DNA_binding
JBHJHKBK_00752	170187.SP_1112	1.49e-189	527.0	COG1307@1|root,COG1307@2|Bacteria,1TRZ4@1239|Firmicutes,4HBR8@91061|Bacilli,1WU9C@1313|Streptococcus pneumoniae	2|Bacteria	S	May bind long-chain fatty acids, such as palmitate, and may play a role in lipid transport or fatty acid metabolism	DegV	GO:0003674,GO:0005488,GO:0008289	-	-	-	-	-	-	-	-	-	-	DegV
JBHJHKBK_00753	171101.spr1018	1.55e-172	484.0	COG1284@1|root,COG1284@2|Bacteria,1TR9J@1239|Firmicutes,4H9N6@91061|Bacilli,1WV22@1313|Streptococcus pneumoniae	2|Bacteria	S	Uncharacterized protein conserved in bacteria (DUF2179)	yvjA	GO:0005575,GO:0005623,GO:0005886,GO:0016020,GO:0016021,GO:0031224,GO:0044425,GO:0044464,GO:0071944	-	-	-	-	-	-	-	-	-	-	DUF2179,YitT_membrane
JBHJHKBK_00754	171101.spr1017	1.04e-218	603.0	COG0196@1|root,COG0196@2|Bacteria,1TPKS@1239|Firmicutes,4H9KE@91061|Bacilli,1WV5R@1313|Streptococcus pneumoniae	2|Bacteria	H	FAD synthetase	ribF	GO:0000166,GO:0003674,GO:0003824,GO:0003919,GO:0005488,GO:0005524,GO:0006139,GO:0006725,GO:0006732,GO:0006747,GO:0006753,GO:0006766,GO:0006767,GO:0006771,GO:0006793,GO:0006796,GO:0006807,GO:0008144,GO:0008150,GO:0008152,GO:0008531,GO:0009058,GO:0009108,GO:0009110,GO:0009117,GO:0009123,GO:0009124,GO:0009156,GO:0009161,GO:0009165,GO:0009231,GO:0009259,GO:0009260,GO:0009398,GO:0009987,GO:0016301,GO:0016310,GO:0016740,GO:0016772,GO:0016773,GO:0016779,GO:0017076,GO:0017144,GO:0018130,GO:0019438,GO:0019637,GO:0019693,GO:0030554,GO:0032553,GO:0032555,GO:0032559,GO:0034641,GO:0034654,GO:0035639,GO:0036094,GO:0042364,GO:0042726,GO:0042727,GO:0043167,GO:0043168,GO:0044237,GO:0044238,GO:0044249,GO:0044271,GO:0044281,GO:0044283,GO:0046390,GO:0046443,GO:0046444,GO:0046483,GO:0051186,GO:0051188,GO:0055086,GO:0070566,GO:0071704,GO:0072387,GO:0072388,GO:0090407,GO:0097159,GO:0097367,GO:1901135,GO:1901137,GO:1901265,GO:1901293,GO:1901360,GO:1901362,GO:1901363,GO:1901564,GO:1901566,GO:1901576	2.7.1.26,2.7.7.2	ko:K11753	ko00740,ko01100,ko01110,map00740,map01100,map01110	M00125	R00161,R00549	RC00002,RC00017	ko00000,ko00001,ko00002,ko01000	-	-	iSB619.SA_RS06310	FAD_syn,Flavokinase
JBHJHKBK_00755	1000588.HMPREF9965_1022	5.98e-61	187.0	COG0211@1|root,COG0211@2|Bacteria,1V6HW@1239|Firmicutes,4HIMN@91061|Bacilli,2TPWB@28037|Streptococcus mitis	2|Bacteria	J	Ribosomal L27 protein	rpmA	GO:0000027,GO:0000049,GO:0001558,GO:0003674,GO:0003676,GO:0003723,GO:0003735,GO:0005198,GO:0005488,GO:0005575,GO:0005618,GO:0005622,GO:0005623,GO:0005737,GO:0005829,GO:0005840,GO:0005886,GO:0006412,GO:0006518,GO:0006807,GO:0006996,GO:0008150,GO:0008152,GO:0009058,GO:0009059,GO:0009987,GO:0010467,GO:0015934,GO:0016020,GO:0016043,GO:0019538,GO:0019843,GO:0022607,GO:0022613,GO:0022618,GO:0022625,GO:0022626,GO:0030312,GO:0032991,GO:0034622,GO:0034641,GO:0034645,GO:0040007,GO:0040008,GO:0042254,GO:0042255,GO:0042256,GO:0042273,GO:0043021,GO:0043022,GO:0043043,GO:0043170,GO:0043226,GO:0043228,GO:0043229,GO:0043232,GO:0043603,GO:0043604,GO:0043933,GO:0044085,GO:0044087,GO:0044089,GO:0044237,GO:0044238,GO:0044249,GO:0044260,GO:0044267,GO:0044271,GO:0044391,GO:0044422,GO:0044424,GO:0044444,GO:0044445,GO:0044446,GO:0044464,GO:0044877,GO:0048518,GO:0050789,GO:0050794,GO:0051128,GO:0065003,GO:0065007,GO:0070925,GO:0071704,GO:0071826,GO:0071840,GO:0071944,GO:0090069,GO:0090070,GO:0097159,GO:1901363,GO:1901564,GO:1901566,GO:1901576,GO:1902626,GO:1990904	-	ko:K02899	ko03010,map03010	M00178	-	-	br01610,ko00000,ko00001,ko00002,ko03011	-	-	-	Ribosomal_L27
JBHJHKBK_00756	170187.SP_1106	6.47e-76	226.0	COG2868@1|root,COG2868@2|Bacteria,1TVNX@1239|Firmicutes,4I3RH@91061|Bacilli,1WVFU@1313|Streptococcus pneumoniae	2|Bacteria	J	Cysteine protease Prp	ysxB	GO:0005575,GO:0016020,GO:0016021,GO:0031224,GO:0044425	-	ko:K07584	-	-	-	-	ko00000	-	-	-	Peptidase_Prp
JBHJHKBK_00757	1000588.HMPREF9965_1020	1.22e-64	197.0	COG0261@1|root,COG0261@2|Bacteria,1V9YH@1239|Firmicutes,4HIGK@91061|Bacilli,2TPTC@28037|Streptococcus mitis	2|Bacteria	J	This protein binds to 23S rRNA in the presence of protein L20	rplU	GO:0000166,GO:0003674,GO:0003676,GO:0003723,GO:0003735,GO:0005198,GO:0005488,GO:0005575,GO:0005622,GO:0005623,GO:0005737,GO:0005829,GO:0005840,GO:0005886,GO:0006412,GO:0006518,GO:0006807,GO:0008150,GO:0008152,GO:0009058,GO:0009059,GO:0009987,GO:0010467,GO:0015934,GO:0016020,GO:0019538,GO:0019843,GO:0022625,GO:0022626,GO:0032991,GO:0034641,GO:0034645,GO:0036094,GO:0040007,GO:0043043,GO:0043170,GO:0043226,GO:0043228,GO:0043229,GO:0043232,GO:0043603,GO:0043604,GO:0044237,GO:0044238,GO:0044249,GO:0044260,GO:0044267,GO:0044271,GO:0044391,GO:0044422,GO:0044424,GO:0044444,GO:0044445,GO:0044446,GO:0044464,GO:0071704,GO:0071944,GO:0097159,GO:1901265,GO:1901363,GO:1901564,GO:1901566,GO:1901576,GO:1990904	-	ko:K02888	ko03010,map03010	M00178	-	-	br01610,ko00000,ko00001,ko00002,ko03011	-	-	-	Ribosomal_L21p
JBHJHKBK_00758	170187.SP_1104	1.58e-151	427.0	COG3619@1|root,COG3619@2|Bacteria,1V1VQ@1239|Firmicutes,4HKT8@91061|Bacilli,1WV94@1313|Streptococcus pneumoniae	2|Bacteria	S	Protein of unknown function (DUF1275)	yoaK	-	-	-	-	-	-	-	-	-	-	-	DUF1275
JBHJHKBK_00759	1035187.HMPREF9959_0512	5.31e-59	182.0	COG0718@1|root,COG0718@2|Bacteria,1VA1S@1239|Firmicutes,4HKH3@91061|Bacilli,2TPW6@28037|Streptococcus mitis	2|Bacteria	S	Binds to DNA and alters its conformation. May be involved in regulation of gene expression, nucleoid organization and DNA protection	yaaK	GO:0003674,GO:0003676,GO:0003677,GO:0005488,GO:0005575,GO:0005622,GO:0005623,GO:0005737,GO:0009295,GO:0044424,GO:0044464,GO:0097159,GO:1901363	-	ko:K09747	-	-	-	-	ko00000	-	-	-	YbaB_DNA_bd
JBHJHKBK_00760	171101.spr1702	4.32e-117	335.0	COG3464@1|root,COG3464@2|Bacteria,1TQ93@1239|Firmicutes,4HJK9@91061|Bacilli,1WUE4@1313|Streptococcus pneumoniae	2|Bacteria	L	similarity to GP 2804700	-	-	-	ko:K07485	-	-	-	-	ko00000	-	-	-	DDE_Tnp_ISL3,HTH_Tnp_ISL3,zf-ISL3
JBHJHKBK_00761	170187.SP_1100	9.74e-229	630.0	COG0280@1|root,COG0280@2|Bacteria,1TPQ0@1239|Firmicutes,4H9VH@91061|Bacilli,1WVA4@1313|Streptococcus pneumoniae	2|Bacteria	C	Phosphate acetyltransferase	pta	GO:0003674,GO:0003824,GO:0005575,GO:0005622,GO:0005623,GO:0005737,GO:0006084,GO:0006085,GO:0006139,GO:0006163,GO:0006164,GO:0006637,GO:0006725,GO:0006732,GO:0006753,GO:0006790,GO:0006793,GO:0006796,GO:0006807,GO:0008150,GO:0008152,GO:0008959,GO:0009058,GO:0009108,GO:0009117,GO:0009150,GO:0009152,GO:0009165,GO:0009259,GO:0009260,GO:0009987,GO:0016407,GO:0016740,GO:0016746,GO:0016747,GO:0018130,GO:0019438,GO:0019637,GO:0019693,GO:0033865,GO:0033866,GO:0033875,GO:0034030,GO:0034032,GO:0034033,GO:0034641,GO:0034654,GO:0035383,GO:0035384,GO:0043603,GO:0043604,GO:0044237,GO:0044238,GO:0044249,GO:0044271,GO:0044272,GO:0044281,GO:0044424,GO:0044464,GO:0046390,GO:0046483,GO:0051186,GO:0051188,GO:0055086,GO:0071616,GO:0071704,GO:0072521,GO:0072522,GO:0090407,GO:1901135,GO:1901137,GO:1901293,GO:1901360,GO:1901362,GO:1901564,GO:1901566,GO:1901576	2.3.1.8,3.6.3.21	ko:K00625,ko:K02028,ko:K13788	ko00430,ko00620,ko00640,ko00680,ko00720,ko01100,ko01120,ko01200,map00430,map00620,map00640,map00680,map00720,map01100,map01120,map01200	M00236,M00357,M00579	R00230,R00921	RC00004,RC02746,RC02816	ko00000,ko00001,ko00002,ko01000,ko02000	3.A.1.3	-	iSB619.SA_RS03155	PTA_PTB
JBHJHKBK_00762	585203.SMSK564_0694	4.14e-201	558.0	COG0564@1|root,COG0564@2|Bacteria,1TS1T@1239|Firmicutes,4HBRY@91061|Bacilli,2TP21@28037|Streptococcus mitis	2|Bacteria	G	Responsible for synthesis of pseudouridine from uracil	rluD	GO:0000027,GO:0000154,GO:0000455,GO:0001522,GO:0003674,GO:0003676,GO:0003723,GO:0003824,GO:0005488,GO:0005575,GO:0005622,GO:0005623,GO:0005737,GO:0005829,GO:0006139,GO:0006364,GO:0006396,GO:0006725,GO:0006807,GO:0006996,GO:0008150,GO:0008152,GO:0009451,GO:0009982,GO:0009987,GO:0010467,GO:0016043,GO:0016070,GO:0016072,GO:0016853,GO:0016866,GO:0022607,GO:0022613,GO:0022618,GO:0031118,GO:0034470,GO:0034622,GO:0034641,GO:0034660,GO:0042254,GO:0042255,GO:0042273,GO:0043170,GO:0043412,GO:0043933,GO:0044085,GO:0044237,GO:0044238,GO:0044424,GO:0044444,GO:0044464,GO:0046483,GO:0065003,GO:0070925,GO:0071704,GO:0071826,GO:0071840,GO:0090304,GO:0097159,GO:1901360,GO:1901363	5.4.99.23,5.4.99.28,5.4.99.29	ko:K06177,ko:K06180	-	-	-	-	ko00000,ko01000,ko03009,ko03016	-	-	iE2348C_1286.E2348C_2868,iECED1_1282.ECED1_3035,iECSF_1327.ECSF_2432	PseudoU_synth_2,S4
JBHJHKBK_00763	170187.SP_1098	2.42e-196	544.0	COG0061@1|root,COG0061@2|Bacteria,1TRB3@1239|Firmicutes,4HB08@91061|Bacilli,1WUJD@1313|Streptococcus pneumoniae	2|Bacteria	F	Involved in the regulation of the intracellular balance of NAD and NADP, and is a key enzyme in the biosynthesis of NADP. Catalyzes specifically the phosphorylation on 2'-hydroxyl of the adenosine moiety of NAD to yield NADP	nadK	GO:0000166,GO:0003674,GO:0003824,GO:0003951,GO:0005488,GO:0005524,GO:0005575,GO:0005622,GO:0005623,GO:0005737,GO:0005829,GO:0006139,GO:0006725,GO:0006732,GO:0006733,GO:0006739,GO:0006741,GO:0006753,GO:0006766,GO:0006767,GO:0006769,GO:0006793,GO:0006796,GO:0006807,GO:0008144,GO:0008150,GO:0008152,GO:0008976,GO:0009058,GO:0009108,GO:0009117,GO:0009165,GO:0009820,GO:0009987,GO:0016301,GO:0016310,GO:0016740,GO:0016772,GO:0016773,GO:0016776,GO:0017076,GO:0017144,GO:0018130,GO:0019359,GO:0019362,GO:0019363,GO:0019438,GO:0019637,GO:0019674,GO:0030554,GO:0032553,GO:0032555,GO:0032559,GO:0034641,GO:0034654,GO:0035639,GO:0036094,GO:0043167,GO:0043168,GO:0043603,GO:0044237,GO:0044238,GO:0044249,GO:0044271,GO:0044281,GO:0044424,GO:0044444,GO:0044464,GO:0046483,GO:0046496,GO:0048037,GO:0050662,GO:0051186,GO:0051188,GO:0051287,GO:0055086,GO:0071704,GO:0072524,GO:0072525,GO:0090407,GO:0097159,GO:0097367,GO:1901265,GO:1901293,GO:1901360,GO:1901362,GO:1901363,GO:1901564,GO:1901566,GO:1901576	2.7.1.23	ko:K00858	ko00760,ko01100,map00760,map01100	-	R00104	RC00002,RC00078	ko00000,ko00001,ko01000	-	-	iEcSMS35_1347.EcSMS35_2767,iHN637.CLJU_RS05480,iLJ478.TM1733,iSB619.SA_RS04895	NAD_kinase
JBHJHKBK_00764	170187.SP_1096	2.36e-130	370.0	COG4116@1|root,COG4116@2|Bacteria,1VA56@1239|Firmicutes,4HMNE@91061|Bacilli,1WU75@1313|Streptococcus pneumoniae	2|Bacteria	S	CYTH domain	yjbK	GO:0003674,GO:0003824,GO:0016787	-	-	-	-	-	-	-	-	-	-	CYTH
JBHJHKBK_00765	170187.SP_1095	4.46e-227	625.0	COG0462@1|root,COG0462@2|Bacteria,1TQ6Q@1239|Firmicutes,4IQV3@91061|Bacilli,1WV60@1313|Streptococcus pneumoniae	2|Bacteria	F	Involved in the biosynthesis of the central metabolite phospho-alpha-D-ribosyl-1-pyrophosphate (PRPP) via the transfer of pyrophosphoryl group from ATP to 1-hydroxyl of ribose-5-phosphate (Rib-5-P)	prs	GO:0000166,GO:0000287,GO:0003674,GO:0003824,GO:0004749,GO:0005488,GO:0005524,GO:0005575,GO:0005622,GO:0005623,GO:0005737,GO:0006015,GO:0006139,GO:0006163,GO:0006164,GO:0006725,GO:0006753,GO:0006793,GO:0006796,GO:0006807,GO:0008144,GO:0008150,GO:0008152,GO:0009058,GO:0009116,GO:0009117,GO:0009123,GO:0009124,GO:0009150,GO:0009152,GO:0009156,GO:0009161,GO:0009165,GO:0009259,GO:0009260,GO:0009987,GO:0016301,GO:0016310,GO:0016740,GO:0016772,GO:0016778,GO:0017076,GO:0018130,GO:0019438,GO:0019637,GO:0019693,GO:0030554,GO:0032553,GO:0032555,GO:0032559,GO:0034641,GO:0034654,GO:0035639,GO:0036094,GO:0043167,GO:0043168,GO:0043169,GO:0044237,GO:0044238,GO:0044249,GO:0044271,GO:0044281,GO:0044424,GO:0044464,GO:0046390,GO:0046391,GO:0046483,GO:0046872,GO:0055086,GO:0071704,GO:0072521,GO:0072522,GO:0090407,GO:0097159,GO:0097367,GO:1901135,GO:1901137,GO:1901265,GO:1901293,GO:1901360,GO:1901362,GO:1901363,GO:1901564,GO:1901566,GO:1901576,GO:1901657	2.7.6.1	ko:K00948	ko00030,ko00230,ko01100,ko01110,ko01120,ko01130,ko01200,ko01230,map00030,map00230,map01100,map01110,map01120,map01130,map01200,map01230	M00005	R01049	RC00002,RC00078	ko00000,ko00001,ko00002,ko01000	-	-	iAF987.Gmet_2848	Pribosyl_synth,Pribosyltran_N
JBHJHKBK_00766	171101.spr1001	4.39e-267	731.0	COG1104@1|root,COG1104@2|Bacteria,1TP21@1239|Firmicutes,4HA6H@91061|Bacilli,1WUHW@1313|Streptococcus pneumoniae	2|Bacteria	E	Aminotransferase class-V	iscS	GO:0003674,GO:0003824,GO:0005488,GO:0016740,GO:0016782,GO:0016783,GO:0031071,GO:0043167,GO:0043169,GO:0046872,GO:0048037,GO:0051536,GO:0051540	2.8.1.7	ko:K04487	ko00730,ko01100,ko04122,map00730,map01100,map04122	-	R07460,R11528,R11529	RC01789,RC02313	ko00000,ko00001,ko01000,ko02048,ko03016,ko03029	-	-	-	Aminotran_5
JBHJHKBK_00767	170187.SP_1093	8.79e-79	234.0	2DHWG@1|root,32U9W@2|Bacteria,1VDSF@1239|Firmicutes,4HP9N@91061|Bacilli,1WVEU@1313|Streptococcus pneumoniae	2|Bacteria	S	Putative amino acid metabolism	XK27_04120	-	-	-	-	-	-	-	-	-	-	-	DUF1831
JBHJHKBK_00768	170187.SP_1090	1.83e-148	418.0	COG2344@1|root,COG2344@2|Bacteria,1TSMR@1239|Firmicutes,4HB7Q@91061|Bacilli,1WVA9@1313|Streptococcus pneumoniae	2|Bacteria	K	Modulates transcription in response to changes in cellular NADH NAD( ) redox state	rex	GO:0003674,GO:0003676,GO:0003677,GO:0005488,GO:0005575,GO:0005622,GO:0005623,GO:0005737,GO:0006139,GO:0006351,GO:0006355,GO:0006725,GO:0006807,GO:0008150,GO:0008152,GO:0009058,GO:0009059,GO:0009889,GO:0009890,GO:0009892,GO:0009987,GO:0010467,GO:0010468,GO:0010556,GO:0010558,GO:0010605,GO:0010629,GO:0016070,GO:0018130,GO:0019219,GO:0019222,GO:0019438,GO:0031323,GO:0031324,GO:0031326,GO:0031327,GO:0032774,GO:0034641,GO:0034645,GO:0034654,GO:0043170,GO:0044237,GO:0044238,GO:0044249,GO:0044260,GO:0044271,GO:0044424,GO:0044464,GO:0045892,GO:0045934,GO:0046483,GO:0048037,GO:0048519,GO:0048523,GO:0050789,GO:0050794,GO:0050896,GO:0051171,GO:0051172,GO:0051252,GO:0051253,GO:0051775,GO:0060255,GO:0065007,GO:0071704,GO:0080090,GO:0090304,GO:0097159,GO:0097659,GO:1901360,GO:1901362,GO:1901363,GO:1901576,GO:1902679,GO:1903506,GO:1903507,GO:2000112,GO:2000113,GO:2001141	-	ko:K01926	-	-	-	-	ko00000,ko03000	-	-	-	CoA_binding,Put_DNA-bind_N
JBHJHKBK_00769	170187.SP_1089	4.88e-170	474.0	COG2071@1|root,COG2071@2|Bacteria,1V1KC@1239|Firmicutes,4HI59@91061|Bacilli,1WV3C@1313|Streptococcus pneumoniae	2|Bacteria	S	Peptidase C26	puuD	-	-	ko:K07010	-	-	-	-	ko00000,ko01002	-	-	-	Peptidase_C26
JBHJHKBK_00770	170187.SP_1088	1.9e-136	389.0	COG2003@1|root,COG2003@2|Bacteria,1TQ3K@1239|Firmicutes,4HB1W@91061|Bacilli,1WU7K@1313|Streptococcus pneumoniae	2|Bacteria	L	metallopeptidase activity	radC	GO:0003674,GO:0003676,GO:0003677,GO:0003824,GO:0005488,GO:0006508,GO:0006807,GO:0008150,GO:0008152,GO:0008233,GO:0008237,GO:0016787,GO:0019538,GO:0043167,GO:0043169,GO:0043170,GO:0044238,GO:0046872,GO:0070011,GO:0071704,GO:0097159,GO:0140096,GO:1901363,GO:1901564	-	ko:K03630	-	-	-	-	ko00000	-	-	-	RadC
JBHJHKBK_00771	171101.spr0995	0.0	1480.0	COG0210@1|root,COG0210@2|Bacteria,1TPSU@1239|Firmicutes,4HB12@91061|Bacilli,1WV0B@1313|Streptococcus pneumoniae	2|Bacteria	L	UvrD/REP helicase N-terminal domain	pcrA	GO:0000166,GO:0003674,GO:0003676,GO:0003677,GO:0003678,GO:0003824,GO:0004003,GO:0004386,GO:0005488,GO:0005524,GO:0005575,GO:0005622,GO:0005623,GO:0005737,GO:0006139,GO:0006259,GO:0006260,GO:0006261,GO:0006268,GO:0006281,GO:0006725,GO:0006807,GO:0006950,GO:0006974,GO:0006996,GO:0008026,GO:0008094,GO:0008144,GO:0008150,GO:0008152,GO:0009058,GO:0009059,GO:0009987,GO:0016043,GO:0016462,GO:0016787,GO:0016817,GO:0016818,GO:0016887,GO:0017076,GO:0017111,GO:0030554,GO:0032392,GO:0032508,GO:0032553,GO:0032555,GO:0032559,GO:0033554,GO:0034641,GO:0034645,GO:0035639,GO:0036094,GO:0042623,GO:0043167,GO:0043168,GO:0043170,GO:0044237,GO:0044238,GO:0044249,GO:0044260,GO:0044424,GO:0044464,GO:0046483,GO:0050896,GO:0051276,GO:0051716,GO:0070035,GO:0071103,GO:0071704,GO:0071840,GO:0090304,GO:0097159,GO:0097367,GO:0140097,GO:1901265,GO:1901360,GO:1901363,GO:1901576	3.6.4.12	ko:K03657	ko03420,ko03430,map03420,map03430	-	-	-	ko00000,ko00001,ko01000,ko03400	-	-	-	UvrD-helicase,UvrD_C
JBHJHKBK_00772	170187.SP_1084	3.63e-214	590.0	COG0024@1|root,COG0024@2|Bacteria,1TQC1@1239|Firmicutes,4H9S9@91061|Bacilli,1WU72@1313|Streptococcus pneumoniae	2|Bacteria	E	Removes the N-terminal methionine from nascent proteins. The N-terminal methionine is often cleaved when the second residue in the primary sequence is small and uncharged (Met-Ala-, Cys, Gly, Pro, Ser, Thr, or Val). Requires deformylation of the N(alpha)-formylated initiator methionine before it can be hydrolyzed	map	GO:0000096,GO:0003674,GO:0003824,GO:0004177,GO:0005488,GO:0005506,GO:0005575,GO:0005622,GO:0005623,GO:0005737,GO:0005829,GO:0006082,GO:0006464,GO:0006508,GO:0006520,GO:0006555,GO:0006790,GO:0006807,GO:0008150,GO:0008152,GO:0008198,GO:0008233,GO:0008235,GO:0008237,GO:0008238,GO:0009066,GO:0009987,GO:0010467,GO:0016151,GO:0016485,GO:0016787,GO:0019538,GO:0019752,GO:0030145,GO:0035551,GO:0036211,GO:0043167,GO:0043169,GO:0043170,GO:0043412,GO:0043436,GO:0044237,GO:0044238,GO:0044260,GO:0044267,GO:0044281,GO:0044424,GO:0044444,GO:0044464,GO:0046872,GO:0046914,GO:0050897,GO:0051604,GO:0070006,GO:0070011,GO:0070084,GO:0071704,GO:0140096,GO:1901564,GO:1901605	3.4.11.18	ko:K01265	-	-	-	-	ko00000,ko01000,ko01002	-	-	-	Peptidase_M24,SEC-C
JBHJHKBK_00773	170187.SP_1083	3.27e-294	804.0	COG4109@1|root,COG4109@2|Bacteria,1TPU6@1239|Firmicutes,4HB62@91061|Bacilli,1WV6H@1313|Streptococcus pneumoniae	2|Bacteria	K	DRTGG domain	ytoI	GO:0003674,GO:0003700,GO:0006355,GO:0008150,GO:0009889,GO:0010468,GO:0010556,GO:0019219,GO:0019222,GO:0031323,GO:0031326,GO:0050789,GO:0050794,GO:0051171,GO:0051252,GO:0060255,GO:0065007,GO:0080090,GO:0140110,GO:1903506,GO:2000112,GO:2001141	-	-	-	-	-	-	-	-	-	-	4HBT,CBS,DRTGG,GntR,HTH_24
JBHJHKBK_00774	170187.SP_1081	3.04e-296	809.0	COG0766@1|root,COG0766@2|Bacteria,1TPAU@1239|Firmicutes,4H9KI@91061|Bacilli,1WU6P@1313|Streptococcus pneumoniae	2|Bacteria	F	Cell wall formation. Adds enolpyruvyl to UDP-N- acetylglucosamine	murA	GO:0000270,GO:0003674,GO:0003824,GO:0005575,GO:0005622,GO:0005623,GO:0005737,GO:0005829,GO:0006022,GO:0006023,GO:0006024,GO:0006040,GO:0006139,GO:0006725,GO:0006793,GO:0006807,GO:0007049,GO:0008150,GO:0008152,GO:0008360,GO:0008760,GO:0009058,GO:0009059,GO:0009225,GO:0009226,GO:0009252,GO:0009273,GO:0009987,GO:0016043,GO:0016740,GO:0016765,GO:0018130,GO:0019276,GO:0019277,GO:0019438,GO:0022603,GO:0022604,GO:0030203,GO:0034641,GO:0034645,GO:0034654,GO:0042221,GO:0042546,GO:0043170,GO:0044036,GO:0044038,GO:0044085,GO:0044237,GO:0044238,GO:0044249,GO:0044260,GO:0044271,GO:0044281,GO:0044424,GO:0044444,GO:0044464,GO:0045229,GO:0046349,GO:0046483,GO:0046677,GO:0050789,GO:0050793,GO:0050794,GO:0050896,GO:0051128,GO:0051301,GO:0051716,GO:0055086,GO:0065007,GO:0065008,GO:0070589,GO:0070887,GO:0071236,GO:0071554,GO:0071555,GO:0071704,GO:0071840,GO:1901135,GO:1901137,GO:1901360,GO:1901362,GO:1901564,GO:1901566,GO:1901576	2.5.1.7	ko:K00790	ko00520,ko00550,ko01100,map00520,map00550,map01100	-	R00660	RC00350	ko00000,ko00001,ko01000,ko01011	-	-	iYO844.BSU37100	EPSP_synthase
JBHJHKBK_00775	563038.HMPREF0851_00279	5.05e-315	858.0	COG0536@1|root,COG0536@2|Bacteria,1TPX7@1239|Firmicutes,4H9P8@91061|Bacilli	2|Bacteria	S	An essential GTPase which binds GTP, GDP and possibly (p)ppGpp with moderate affinity, with high nucleotide exchange rates and a fairly low GTP hydrolysis rate. Plays a role in control of the cell cycle, stress response, ribosome biogenesis and in those bacteria that undergo differentiation, in morphogenesis control	obg	GO:0000003,GO:0000160,GO:0000166,GO:0000287,GO:0001882,GO:0001883,GO:0003674,GO:0003824,GO:0003924,GO:0005488,GO:0005524,GO:0005525,GO:0005575,GO:0005622,GO:0005623,GO:0005737,GO:0007154,GO:0007165,GO:0008144,GO:0008150,GO:0009653,GO:0009987,GO:0016462,GO:0016787,GO:0016817,GO:0016818,GO:0017076,GO:0017111,GO:0019001,GO:0019954,GO:0023052,GO:0030154,GO:0030435,GO:0030436,GO:0030554,GO:0032502,GO:0032549,GO:0032550,GO:0032553,GO:0032555,GO:0032559,GO:0032561,GO:0035556,GO:0035639,GO:0036094,GO:0043021,GO:0043022,GO:0043167,GO:0043168,GO:0043169,GO:0043934,GO:0044424,GO:0044464,GO:0044877,GO:0046872,GO:0048037,GO:0048646,GO:0048856,GO:0048869,GO:0050789,GO:0050794,GO:0050896,GO:0051536,GO:0051540,GO:0051716,GO:0065007,GO:0097159,GO:0097367,GO:1901265,GO:1901363	-	ko:K03979	-	-	-	-	ko00000,ko01000,ko03009	-	-	-	DUF1967,GTP1_OBG,MMR_HSR1
JBHJHKBK_00776	170187.SP_1076	0.0	871.0	COG0438@1|root,COG0438@2|Bacteria,1TPTA@1239|Firmicutes,4HA41@91061|Bacilli,1WUJP@1313|Streptococcus pneumoniae	2|Bacteria	M	Glycosyl transferase 4-like	mgs	GO:0000287,GO:0003674,GO:0003824,GO:0005488,GO:0005575,GO:0005623,GO:0005886,GO:0005975,GO:0006066,GO:0006071,GO:0006629,GO:0006643,GO:0008150,GO:0008152,GO:0008610,GO:0009058,GO:0009987,GO:0016020,GO:0016740,GO:0016757,GO:0016758,GO:0019400,GO:0019751,GO:0043167,GO:0043169,GO:0044237,GO:0044238,GO:0044249,GO:0044255,GO:0044262,GO:0044281,GO:0044464,GO:0046467,GO:0046872,GO:0071704,GO:0071944,GO:1901576,GO:1901615	2.4.1.337	ko:K19002	ko00561,ko01100,map00561,map01100	-	R10850	RC00005,RC00059	ko00000,ko00001,ko01000,ko01003	-	GT4	-	Glyco_transf_4,Glycos_transf_1
JBHJHKBK_00777	373153.SPD_0960	9.32e-252	691.0	COG0438@1|root,COG0438@2|Bacteria,1TPSS@1239|Firmicutes,4HB9F@91061|Bacilli,1WV95@1313|Streptococcus pneumoniae	2|Bacteria	M	Glycosyltransferase Family 4	cpoA	GO:0003674,GO:0003824,GO:0005575,GO:0005623,GO:0005886,GO:0005975,GO:0006066,GO:0006071,GO:0006629,GO:0006643,GO:0008150,GO:0008152,GO:0008610,GO:0009058,GO:0009987,GO:0016020,GO:0016740,GO:0016757,GO:0016758,GO:0019400,GO:0019751,GO:0042221,GO:0044237,GO:0044238,GO:0044249,GO:0044255,GO:0044262,GO:0044281,GO:0044464,GO:0046467,GO:0046677,GO:0050896,GO:0071704,GO:0071944,GO:1901576,GO:1901615	2.4.1.208	ko:K13677,ko:K13678	ko00561,ko01100,map00561,map01100	-	R05164,R10865	RC00005,RC00049	ko00000,ko00001,ko01000,ko01003	-	GT4	-	Glyco_transf_4,Glycos_transf_1
JBHJHKBK_00778	170187.SP_1074	2.91e-72	217.0	COG2151@1|root,COG2151@2|Bacteria,1V9YV@1239|Firmicutes,4HKC6@91061|Bacilli,1WVFN@1313|Streptococcus pneumoniae	2|Bacteria	S	Iron-sulfur cluster assembly protein	yitW	-	-	ko:K02612	ko00360,ko01120,map00360,map01120	-	R09838	RC02690	ko00000,ko00001	-	-	-	FeS_assembly_P
JBHJHKBK_00779	170187.SP_1073	4.13e-255	701.0	COG0568@1|root,COG0568@2|Bacteria,1TPD6@1239|Firmicutes,4HB1H@91061|Bacilli,1WUQI@1313|Streptococcus pneumoniae	2|Bacteria	K	Sigma factors are initiation factors that promote the attachment of RNA polymerase to specific initiation sites and are then released. This sigma factor is the primary sigma factor during exponential growth	sigA	GO:0000988,GO:0000990,GO:0001098,GO:0001101,GO:0001108,GO:0001666,GO:0002791,GO:0003674,GO:0003676,GO:0003677,GO:0003700,GO:0005488,GO:0005515,GO:0005575,GO:0005618,GO:0005622,GO:0005623,GO:0005737,GO:0005829,GO:0005886,GO:0006139,GO:0006351,GO:0006352,GO:0006355,GO:0006725,GO:0006807,GO:0006950,GO:0008150,GO:0008152,GO:0009058,GO:0009059,GO:0009266,GO:0009405,GO:0009408,GO:0009410,GO:0009415,GO:0009628,GO:0009889,GO:0009891,GO:0009893,GO:0009987,GO:0010035,GO:0010467,GO:0010468,GO:0010556,GO:0010557,GO:0010565,GO:0010604,GO:0010628,GO:0016020,GO:0016070,GO:0016987,GO:0018130,GO:0019216,GO:0019217,GO:0019219,GO:0019222,GO:0019438,GO:0019899,GO:0030312,GO:0031323,GO:0031325,GO:0031326,GO:0031328,GO:0032774,GO:0032879,GO:0032880,GO:0034641,GO:0034645,GO:0034654,GO:0036293,GO:0040007,GO:0042221,GO:0043170,GO:0043175,GO:0043254,GO:0044087,GO:0044237,GO:0044238,GO:0044249,GO:0044260,GO:0044271,GO:0044419,GO:0044424,GO:0044444,GO:0044464,GO:0045893,GO:0045935,GO:0046483,GO:0048518,GO:0048522,GO:0050708,GO:0050789,GO:0050794,GO:0050896,GO:0051046,GO:0051049,GO:0051128,GO:0051171,GO:0051173,GO:0051223,GO:0051252,GO:0051254,GO:0051704,GO:0060255,GO:0062012,GO:0065007,GO:0070063,GO:0070201,GO:0070482,GO:0071704,GO:0071944,GO:0080090,GO:0090087,GO:0090304,GO:0097159,GO:0097659,GO:0140110,GO:1901360,GO:1901362,GO:1901363,GO:1901576,GO:1901700,GO:1902680,GO:1903506,GO:1903508,GO:1903530,GO:2000112,GO:2000142,GO:2001141	-	ko:K03086,ko:K03087	ko02026,ko05111,map02026,map05111	-	-	-	ko00000,ko00001,ko03021	-	-	-	Sigma70_r1_1,Sigma70_r1_2,Sigma70_r2,Sigma70_r3,Sigma70_r4
JBHJHKBK_00780	171101.spr0978	0.0	1135.0	COG0358@1|root,COG0358@2|Bacteria,1TQ0X@1239|Firmicutes,4HAG2@91061|Bacilli,1WV7Y@1313|Streptococcus pneumoniae	2|Bacteria	L	RNA polymerase that catalyzes the synthesis of short RNA molecules used as primers for DNA polymerase during DNA replication	dnaG	GO:0000166,GO:0003674,GO:0003676,GO:0003677,GO:0003678,GO:0003824,GO:0003896,GO:0003899,GO:0004386,GO:0005488,GO:0005524,GO:0005575,GO:0005622,GO:0005623,GO:0005657,GO:0005694,GO:0006139,GO:0006259,GO:0006260,GO:0006261,GO:0006269,GO:0006725,GO:0006807,GO:0006996,GO:0008144,GO:0008150,GO:0008152,GO:0008270,GO:0009058,GO:0009059,GO:0009987,GO:0016043,GO:0016070,GO:0016462,GO:0016740,GO:0016772,GO:0016779,GO:0016787,GO:0016817,GO:0016818,GO:0017076,GO:0017111,GO:0018130,GO:0019438,GO:0030554,GO:0030894,GO:0032392,GO:0032508,GO:0032553,GO:0032555,GO:0032559,GO:0032774,GO:0032991,GO:0032993,GO:0034062,GO:0034641,GO:0034645,GO:0034654,GO:0035639,GO:0036094,GO:0043167,GO:0043168,GO:0043169,GO:0043170,GO:0043226,GO:0043228,GO:0043229,GO:0043232,GO:0044237,GO:0044238,GO:0044249,GO:0044260,GO:0044271,GO:0044422,GO:0044424,GO:0044427,GO:0044446,GO:0044464,GO:0046483,GO:0046872,GO:0046914,GO:0051276,GO:0071103,GO:0071704,GO:0071840,GO:0090304,GO:0097159,GO:0097367,GO:0097747,GO:0140097,GO:0140098,GO:1901265,GO:1901360,GO:1901362,GO:1901363,GO:1901576,GO:1990077	-	ko:K02316	ko03030,map03030	-	-	-	ko00000,ko00001,ko01000,ko03032	-	-	-	DnaB,DnaB_bind,Toprim_2,Toprim_4,Toprim_N,zf-CHC2
JBHJHKBK_00781	171101.spr0977	7.36e-172	480.0	COG1101@1|root,COG1101@2|Bacteria,1TPAN@1239|Firmicutes,4HCHC@91061|Bacilli,1WV5W@1313|Streptococcus pneumoniae	2|Bacteria	P	ABC transporter	XK27_08845	-	-	ko:K05833	-	M00247	-	-	ko00000,ko00002,ko02000	-	-	-	ABC_tran
JBHJHKBK_00782	171101.spr0976	1.04e-189	528.0	COG4120@1|root,COG4120@2|Bacteria,1TPDJ@1239|Firmicutes,4HBMY@91061|Bacilli,1WUZN@1313|Streptococcus pneumoniae	2|Bacteria	P	Belongs to the binding-protein-dependent transport system permease family	XK27_08840	-	-	ko:K05832	-	M00247	-	-	ko00000,ko00002,ko02000	-	-	-	BPD_transp_2
JBHJHKBK_00783	170187.SP_1069	1.25e-227	629.0	COG2984@1|root,COG2984@2|Bacteria,1TPB0@1239|Firmicutes,4HESK@91061|Bacilli,1WUNF@1313|Streptococcus pneumoniae	2|Bacteria	S	ABC transporter substrate binding protein	ABC-SBP	-	-	ko:K01989,ko:K05832	-	M00247	-	-	ko00000,ko00002,ko02000	-	-	-	ABC_sub_bind
JBHJHKBK_00784	170187.SP_1068	0.0	1746.0	COG2352@1|root,COG2352@2|Bacteria,1TQB6@1239|Firmicutes,4HCAF@91061|Bacilli,1WV98@1313|Streptococcus pneumoniae	2|Bacteria	C	Forms oxaloacetate, a four-carbon dicarboxylic acid source for the tricarboxylic acid cycle	ppc	GO:0003674,GO:0003824,GO:0004611,GO:0005575,GO:0005622,GO:0005623,GO:0005737,GO:0005829,GO:0006082,GO:0006091,GO:0006099,GO:0006101,GO:0008150,GO:0008152,GO:0008964,GO:0009060,GO:0009987,GO:0015977,GO:0015980,GO:0016829,GO:0016830,GO:0016831,GO:0016999,GO:0017144,GO:0019752,GO:0043436,GO:0044237,GO:0044238,GO:0044281,GO:0044424,GO:0044444,GO:0044464,GO:0045333,GO:0055114,GO:0071704,GO:0072350	4.1.1.31	ko:K01595	ko00620,ko00680,ko00710,ko00720,ko01100,ko01120,ko01200,map00620,map00680,map00710,map00720,map01100,map01120,map01200	M00168,M00170,M00171,M00172,M00173,M00346,M00374	R00345	RC02741	ko00000,ko00001,ko00002,ko01000	-	-	iJN678.ppc,iSFV_1184.SFV_4025	PEPcase
JBHJHKBK_00785	1297857.CAUK01000004_gene1093	1.35e-190	536.0	COG0772@1|root,COG0772@2|Bacteria,1TPT7@1239|Firmicutes,4HAEV@91061|Bacilli	2|Bacteria	D	Belongs to the SEDS family	ftsW	GO:0000270,GO:0003674,GO:0003824,GO:0005575,GO:0005623,GO:0005886,GO:0006022,GO:0006023,GO:0006024,GO:0006807,GO:0007049,GO:0008150,GO:0008152,GO:0008360,GO:0008955,GO:0009058,GO:0009059,GO:0009252,GO:0009273,GO:0009987,GO:0016020,GO:0016021,GO:0016043,GO:0016740,GO:0016757,GO:0016758,GO:0022603,GO:0022604,GO:0030203,GO:0031224,GO:0034645,GO:0042546,GO:0043170,GO:0044036,GO:0044038,GO:0044085,GO:0044237,GO:0044249,GO:0044260,GO:0044425,GO:0044464,GO:0045229,GO:0050789,GO:0050793,GO:0050794,GO:0051128,GO:0051301,GO:0065007,GO:0065008,GO:0070589,GO:0071554,GO:0071555,GO:0071704,GO:0071840,GO:0071944,GO:1901135,GO:1901137,GO:1901564,GO:1901566,GO:1901576	-	ko:K03588	ko04112,map04112	-	-	-	ko00000,ko00001,ko02000,ko03036	2.A.103.1	-	-	FTSW_RODA_SPOVE
JBHJHKBK_00786	171101.spr0801	1.91e-27	100.0	29NZE@1|root,309XJ@2|Bacteria,1VY6M@1239|Firmicutes,4HXWC@91061|Bacilli,1WVCK@1313|Streptococcus pneumoniae	2|Bacteria	S	IS1381, transposase OrfA	-	-	-	-	-	-	-	-	-	-	-	-	HTH_Tnp_4
JBHJHKBK_00788	435842.HMPREF0848_00295	1.5e-101	293.0	COG0454@1|root,COG0456@2|Bacteria,1VAQ8@1239|Firmicutes,4HJJ6@91061|Bacilli	2|Bacteria	K	Acetyltransferase (GNAT) family	aac	GO:0003674,GO:0003824,GO:0008080,GO:0008150,GO:0016407,GO:0016410,GO:0016740,GO:0016746,GO:0016747,GO:0034069,GO:0042221,GO:0046677,GO:0047663,GO:0050896	2.3.1.82	ko:K18816	-	-	-	-	br01600,ko00000,ko01000,ko01504	-	-	-	Acetyltransf_1
JBHJHKBK_00790	170187.SP_1045	1.15e-205	569.0	COG1597@1|root,COG1597@2|Bacteria,1TQAU@1239|Firmicutes,4H9WD@91061|Bacilli,1WV7D@1313|Streptococcus pneumoniae	2|Bacteria	I	Diacylglycerol kinase catalytic domain (presumed)	yegS	GO:0000166,GO:0001727,GO:0003674,GO:0003824,GO:0003951,GO:0005488,GO:0005524,GO:0005575,GO:0005622,GO:0005623,GO:0005737,GO:0006629,GO:0006644,GO:0006793,GO:0006796,GO:0008144,GO:0008150,GO:0008152,GO:0008610,GO:0008654,GO:0009058,GO:0009987,GO:0016301,GO:0016310,GO:0016740,GO:0016772,GO:0016773,GO:0017076,GO:0019637,GO:0030258,GO:0030554,GO:0032553,GO:0032555,GO:0032559,GO:0035639,GO:0036094,GO:0043167,GO:0043168,GO:0043169,GO:0044237,GO:0044238,GO:0044249,GO:0044255,GO:0044424,GO:0044464,GO:0046834,GO:0046872,GO:0071704,GO:0090407,GO:0097159,GO:0097367,GO:1901265,GO:1901363,GO:1901576	-	-	-	-	-	-	-	-	-	-	DAGK_cat
JBHJHKBK_00791	171101.spr0946	9.65e-218	599.0	COG1397@1|root,COG1397@2|Bacteria,1TQPF@1239|Firmicutes,4HGEZ@91061|Bacilli,1WV0E@1313|Streptococcus pneumoniae	2|Bacteria	O	ADP-ribosylglycohydrolase	draG	-	-	-	-	-	-	-	-	-	-	-	ADP_ribosyl_GH
JBHJHKBK_00792	170187.SP_1043	1.15e-184	513.0	28JYX@1|root,2Z9P3@2|Bacteria,1V7F3@1239|Firmicutes,4HJ12@91061|Bacilli,1WV40@1313|Streptococcus pneumoniae	2|Bacteria	S	Domain of unknown function (DUF4343)	-	-	-	-	-	-	-	-	-	-	-	-	DUF4343
JBHJHKBK_00793	171101.spr0943	1.47e-136	386.0	2DBDH@1|root,2Z8KQ@2|Bacteria,1V2YZ@1239|Firmicutes,4HK4W@91061|Bacilli,1WUYI@1313|Streptococcus pneumoniae	2|Bacteria	-	-	-	-	-	-	-	-	-	-	-	-	-	-	-
JBHJHKBK_00794	754027.HMPREF9554_00676	9.85e-289	792.0	COG1961@1|root,COG1961@2|Bacteria	2|Bacteria	L	recombinase activity	-	-	-	ko:K06400	-	-	-	-	ko00000	-	-	-	Recombinase,Resolvase,Zn_ribbon_recom
JBHJHKBK_00796	938278.CAJO01000057_gene635	1.29e-82	248.0	28JZY@1|root,2Z9A9@2|Bacteria,1TS7I@1239|Firmicutes,25CI3@186801|Clostridia	2|Bacteria	S	Protein of unknown function (DUF3801)	-	-	-	-	-	-	-	-	-	-	-	-	DUF3801
JBHJHKBK_00797	170187.SP_1743	3.03e-178	496.0	COG0500@1|root,COG2226@2|Bacteria,1V24K@1239|Firmicutes,4HDFY@91061|Bacilli,1WUIN@1313|Streptococcus pneumoniae	2|Bacteria	Q	Nodulation protein S (NodS)	yqeM	GO:0003674,GO:0003824,GO:0008150,GO:0008152,GO:0008168,GO:0016740,GO:0016741,GO:0032259	-	-	-	-	-	-	-	-	-	-	Methyltransf_25
JBHJHKBK_00798	171101.spr1589	3.29e-75	225.0	COG0799@1|root,COG0799@2|Bacteria,1VA2Z@1239|Firmicutes,4HKEJ@91061|Bacilli,1WVGG@1313|Streptococcus pneumoniae	2|Bacteria	J	Functions as a ribosomal silencing factor. Interacts with ribosomal protein L14 (rplN), blocking formation of intersubunit bridge B8. Prevents association of the 30S and 50S ribosomal subunits and the formation of functional ribosomes, thus repressing translation	rsfS	GO:0003674,GO:0005488,GO:0005575,GO:0005622,GO:0005623,GO:0005737,GO:0006417,GO:0008150,GO:0009889,GO:0009890,GO:0009892,GO:0010468,GO:0010556,GO:0010558,GO:0010605,GO:0010608,GO:0010629,GO:0017148,GO:0019222,GO:0031323,GO:0031324,GO:0031326,GO:0031327,GO:0032268,GO:0032269,GO:0034248,GO:0034249,GO:0043021,GO:0043023,GO:0044087,GO:0044424,GO:0044464,GO:0044877,GO:0048519,GO:0048523,GO:0050789,GO:0050794,GO:0051171,GO:0051172,GO:0051246,GO:0051248,GO:0060255,GO:0065007,GO:0080090,GO:0090069,GO:0090071,GO:2000112,GO:2000113	-	ko:K09710	-	-	-	-	ko00000,ko03009	-	-	-	RsfS
JBHJHKBK_00799	171101.spr1590	2.98e-115	330.0	COG1335@1|root,COG1335@2|Bacteria,1VF7P@1239|Firmicutes,4HQSB@91061|Bacilli,1WUM6@1313|Streptococcus pneumoniae	2|Bacteria	Q	Isochorismatase family	entB	-	3.5.1.19	ko:K08281	ko00760,ko01100,map00760,map01100	-	R01268	RC00100	ko00000,ko00001,ko01000	-	-	-	Isochorismatase
JBHJHKBK_00800	1054460.SPPN_09405	1.71e-151	425.0	COG1057@1|root,COG1057@2|Bacteria,1V3SK@1239|Firmicutes,4HGXK@91061|Bacilli	2|Bacteria	H	Catalyzes the reversible adenylation of nicotinate mononucleotide (NaMN) to nicotinic acid adenine dinucleotide (NaAD)	nadD	GO:0000166,GO:0000309,GO:0003674,GO:0003824,GO:0004515,GO:0005488,GO:0005524,GO:0006082,GO:0006139,GO:0006520,GO:0006531,GO:0006725,GO:0006732,GO:0006733,GO:0006753,GO:0006793,GO:0006796,GO:0006807,GO:0008144,GO:0008150,GO:0008152,GO:0009058,GO:0009066,GO:0009108,GO:0009117,GO:0009165,GO:0009435,GO:0009987,GO:0016740,GO:0016772,GO:0016779,GO:0017076,GO:0018130,GO:0019355,GO:0019359,GO:0019362,GO:0019363,GO:0019438,GO:0019637,GO:0019674,GO:0019752,GO:0030554,GO:0032553,GO:0032555,GO:0032559,GO:0034627,GO:0034628,GO:0034641,GO:0034654,GO:0035639,GO:0036094,GO:0040007,GO:0043167,GO:0043168,GO:0043436,GO:0043648,GO:0044237,GO:0044238,GO:0044249,GO:0044271,GO:0044281,GO:0046483,GO:0046496,GO:0051186,GO:0051188,GO:0055086,GO:0070566,GO:0071704,GO:0072524,GO:0072525,GO:0090407,GO:0097159,GO:0097367,GO:1901265,GO:1901293,GO:1901360,GO:1901362,GO:1901363,GO:1901564,GO:1901566,GO:1901576,GO:1901605	2.7.7.18,3.6.1.55	ko:K00969,ko:K03574	ko00760,ko01100,map00760,map01100	M00115	R00137,R03005	RC00002	ko00000,ko00001,ko00002,ko01000,ko03400	-	-	-	CTP_transf_like
JBHJHKBK_00801	1000588.HMPREF9965_0666	1.09e-62	192.0	COG1534@1|root,COG1534@2|Bacteria,1VEGM@1239|Firmicutes,4HKC7@91061|Bacilli,2TPTF@28037|Streptococcus mitis	2|Bacteria	J	CRS1 / YhbY (CRM) domain	yhbY	GO:0000027,GO:0000028,GO:0000966,GO:0000967,GO:0003674,GO:0003676,GO:0003723,GO:0005488,GO:0005575,GO:0005622,GO:0005623,GO:0005737,GO:0005829,GO:0006139,GO:0006364,GO:0006396,GO:0006725,GO:0006807,GO:0006996,GO:0008150,GO:0008152,GO:0009987,GO:0010467,GO:0016043,GO:0016070,GO:0016072,GO:0022607,GO:0022613,GO:0022618,GO:0034470,GO:0034471,GO:0034622,GO:0034641,GO:0034660,GO:0042254,GO:0042255,GO:0042273,GO:0042274,GO:0043021,GO:0043170,GO:0043933,GO:0044085,GO:0044237,GO:0044238,GO:0044424,GO:0044444,GO:0044464,GO:0044877,GO:0046483,GO:0065003,GO:0070925,GO:0071704,GO:0071826,GO:0071840,GO:0090304,GO:0097159,GO:1901360,GO:1901363,GO:1990275	-	ko:K07574	-	-	-	-	ko00000,ko03009	-	-	-	CRS1_YhbY
JBHJHKBK_00802	170187.SP_1749	5.14e-269	736.0	COG1161@1|root,COG1161@2|Bacteria,1TPM2@1239|Firmicutes,4HAAF@91061|Bacilli,1WU78@1313|Streptococcus pneumoniae	2|Bacteria	S	GTP-binding protein	yqeH	GO:0000166,GO:0001882,GO:0001883,GO:0003674,GO:0003824,GO:0003924,GO:0005488,GO:0005525,GO:0006275,GO:0008150,GO:0008156,GO:0009889,GO:0009890,GO:0009892,GO:0010556,GO:0010558,GO:0010605,GO:0016462,GO:0016787,GO:0016817,GO:0016818,GO:0017076,GO:0017111,GO:0019001,GO:0019219,GO:0019222,GO:0022613,GO:0030174,GO:0031323,GO:0031324,GO:0031326,GO:0031327,GO:0032297,GO:0032549,GO:0032550,GO:0032553,GO:0032555,GO:0032561,GO:0035639,GO:0036094,GO:0042254,GO:0043167,GO:0043168,GO:0044085,GO:0045934,GO:0048519,GO:0048523,GO:0050789,GO:0050794,GO:0051052,GO:0051053,GO:0051171,GO:0051172,GO:0060255,GO:0065007,GO:0071840,GO:0080090,GO:0090329,GO:0097159,GO:0097367,GO:1901265,GO:1901363,GO:2000104,GO:2000112,GO:2000113	-	ko:K06948	-	-	-	-	ko00000,ko03009	-	-	-	MMR_HSR1
JBHJHKBK_00803	170187.SP_1750	1.2e-123	352.0	COG2179@1|root,COG2179@2|Bacteria,1V6KM@1239|Firmicutes,4HGAV@91061|Bacilli,1WU6M@1313|Streptococcus pneumoniae	2|Bacteria	S	Mitochondrial PGP phosphatase	yqeG	GO:0003674,GO:0003824,GO:0008150,GO:0008152,GO:0016787	-	ko:K07015	-	-	-	-	ko00000	-	-	-	HAD_2,Hydrolase,Hydrolase_like,PGP_phosphatase
JBHJHKBK_00804	171101.spr1596	2.07e-202	561.0	COG0598@1|root,COG0598@2|Bacteria,1TPI8@1239|Firmicutes,4HCQ6@91061|Bacilli,1WU74@1313|Streptococcus pneumoniae	2|Bacteria	P	CorA-like Mg2+ transporter protein	corA	-	-	ko:K03284	-	-	-	-	ko00000,ko02000	1.A.35.1,1.A.35.3	-	-	CorA
JBHJHKBK_00805	170187.SP_1752	6.12e-119	342.0	COG0668@1|root,COG0668@2|Bacteria,1TR9Z@1239|Firmicutes,4HCB8@91061|Bacilli,1WV7I@1313|Streptococcus pneumoniae	2|Bacteria	M	Mechanosensitive ion channel	ykuT	GO:0003674,GO:0005215,GO:0005488,GO:0005515,GO:0005575,GO:0005623,GO:0005886,GO:0006810,GO:0006811,GO:0006950,GO:0006970,GO:0008150,GO:0008381,GO:0009628,GO:0009987,GO:0015267,GO:0016020,GO:0016021,GO:0022803,GO:0022836,GO:0022857,GO:0031224,GO:0033554,GO:0042802,GO:0044425,GO:0044464,GO:0050896,GO:0051179,GO:0051234,GO:0051716,GO:0055085,GO:0071214,GO:0071470,GO:0071944,GO:0104004	-	ko:K16052,ko:K22044	-	-	-	-	ko00000,ko02000	1.A.23.3,1.A.23.4	-	-	MS_channel
JBHJHKBK_00806	170187.SP_1754	2.96e-215	595.0	COG4129@1|root,COG4129@2|Bacteria,1TP2T@1239|Firmicutes,4HAWV@91061|Bacilli,1WV9J@1313|Streptococcus pneumoniae	2|Bacteria	S	Putative aromatic acid exporter C-terminal domain	yqjA	GO:0005575,GO:0005623,GO:0005886,GO:0016020,GO:0016021,GO:0031224,GO:0044425,GO:0044464,GO:0071944	-	-	-	-	-	-	-	-	-	-	ArAE_1,ArAE_1_C
JBHJHKBK_00807	170187.SP_1774	1.85e-82	245.0	COG1846@1|root,COG1846@2|Bacteria,1VHZV@1239|Firmicutes,4HPMU@91061|Bacilli,1WVD1@1313|Streptococcus pneumoniae	2|Bacteria	K	helix_turn_helix multiple antibiotic resistance protein	-	-	-	-	-	-	-	-	-	-	-	-	HTH_27,MarR,MarR_2
JBHJHKBK_00808	1035187.HMPREF9959_1493	4.46e-46	148.0	2AHCZ@1|root,317PX@2|Bacteria,1U4JG@1239|Firmicutes,4IEB9@91061|Bacilli,2TPZV@28037|Streptococcus mitis	2|Bacteria	S	Domain of unknown function (DUF4649)	-	-	-	-	-	-	-	-	-	-	-	-	DUF4649
JBHJHKBK_00809	170187.SP_1776	4.58e-69	208.0	COG3118@1|root,COG3118@2|Bacteria,1VA3Y@1239|Firmicutes,4HKKX@91061|Bacilli,1WVFC@1313|Streptococcus pneumoniae	2|Bacteria	O	Thioredoxin	trxA	GO:0003674,GO:0003824,GO:0004791,GO:0005575,GO:0005622,GO:0005623,GO:0005737,GO:0005829,GO:0006662,GO:0006950,GO:0006979,GO:0008150,GO:0008152,GO:0009636,GO:0009987,GO:0015035,GO:0015036,GO:0016209,GO:0016491,GO:0016651,GO:0016667,GO:0016668,GO:0016671,GO:0018904,GO:0019725,GO:0033554,GO:0034599,GO:0042221,GO:0042592,GO:0044281,GO:0044424,GO:0044444,GO:0044464,GO:0045454,GO:0047134,GO:0050789,GO:0050794,GO:0050896,GO:0051716,GO:0055114,GO:0065007,GO:0065008,GO:0070887,GO:0071704,GO:0097237,GO:0098754,GO:0098869,GO:1990748	-	ko:K03671	ko04621,ko05418,map04621,map05418	-	-	-	ko00000,ko00001,ko03110	-	-	-	DUF560,Thioredoxin
JBHJHKBK_00810	171101.spr1604	7.26e-139	394.0	COG0580@1|root,COG0580@2|Bacteria,1UZX3@1239|Firmicutes,4HA8I@91061|Bacilli,1WUJM@1313|Streptococcus pneumoniae	2|Bacteria	U	Belongs to the MIP aquaporin (TC 1.A.8) family	aqpZ	GO:0003674,GO:0005215,GO:0005372,GO:0005488,GO:0005515,GO:0005575,GO:0005623,GO:0005886,GO:0005887,GO:0005975,GO:0006066,GO:0006071,GO:0006810,GO:0006833,GO:0006884,GO:0006950,GO:0006970,GO:0008150,GO:0008152,GO:0008361,GO:0009628,GO:0009987,GO:0009992,GO:0015250,GO:0015267,GO:0015318,GO:0016020,GO:0016021,GO:0016043,GO:0019400,GO:0019725,GO:0019751,GO:0022803,GO:0022838,GO:0022857,GO:0030104,GO:0031224,GO:0031226,GO:0032535,GO:0042044,GO:0042592,GO:0042802,GO:0044237,GO:0044238,GO:0044262,GO:0044281,GO:0044425,GO:0044459,GO:0044464,GO:0048878,GO:0050896,GO:0051179,GO:0051234,GO:0055082,GO:0055085,GO:0065007,GO:0065008,GO:0071704,GO:0071840,GO:0071944,GO:0090066,GO:1901615	-	ko:K02440,ko:K06188	-	-	-	-	ko00000,ko02000	1.A.8,1.A.8.1,1.A.8.2	-	iJN678.apqZ	MIP
JBHJHKBK_00811	170187.SP_1780	0.0	1141.0	COG1164@1|root,COG1164@2|Bacteria,1TR7D@1239|Firmicutes,4HA0P@91061|Bacilli,1WUEB@1313|Streptococcus pneumoniae	2|Bacteria	E	Oligopeptidase F	pepF	-	-	-	-	-	-	-	-	-	-	-	Peptidase_M3,Peptidase_M3_N
JBHJHKBK_00812	862969.SCI_0847	0.0	1311.0	COG1404@1|root,COG1404@2|Bacteria,1TRSQ@1239|Firmicutes,4HPF4@91061|Bacilli	2|Bacteria	O	Subtilase family	-	-	-	-	-	-	-	-	-	-	-	-	Peptidase_S8
JBHJHKBK_00813	862969.SCI_0846	1.08e-226	627.0	COG0464@1|root,COG0464@2|Bacteria,1TSG1@1239|Firmicutes	2|Bacteria	O	ATPase (AAA	-	-	-	-	-	-	-	-	-	-	-	-	AAA
JBHJHKBK_00814	1054460.SPPN_08455	5.75e-103	298.0	COG1598@1|root,COG1598@2|Bacteria,1V7H5@1239|Firmicutes,4HIP4@91061|Bacilli	2|Bacteria	S	PFAM Uncharacterised protein family UPF0150	-	-	-	-	-	-	-	-	-	-	-	-	HicB_lk_antitox
JBHJHKBK_00815	171101.spr1615	5.35e-52	163.0	2BGC4@1|root,32A9U@2|Bacteria,1TW79@1239|Firmicutes,4I4Y9@91061|Bacilli,1WVIY@1313|Streptococcus pneumoniae	2|Bacteria	-	-	-	-	-	-	-	-	-	-	-	-	-	-	-
JBHJHKBK_00816	171101.spr1616	4.05e-303	827.0	COG2256@1|root,COG2256@2|Bacteria,1TPVV@1239|Firmicutes,4HAIS@91061|Bacilli,1WU70@1313|Streptococcus pneumoniae	2|Bacteria	L	MgsA AAA+ ATPase C terminal	rarA	GO:0000166,GO:0003674,GO:0003676,GO:0003677,GO:0003678,GO:0003824,GO:0004386,GO:0005488,GO:0005524,GO:0006139,GO:0006259,GO:0006260,GO:0006281,GO:0006310,GO:0006725,GO:0006807,GO:0006950,GO:0006974,GO:0006996,GO:0008144,GO:0008150,GO:0008152,GO:0009058,GO:0009059,GO:0009378,GO:0009987,GO:0016043,GO:0016462,GO:0016787,GO:0016817,GO:0016818,GO:0017076,GO:0017111,GO:0030554,GO:0032392,GO:0032508,GO:0032553,GO:0032555,GO:0032559,GO:0033554,GO:0034641,GO:0034645,GO:0035639,GO:0036094,GO:0043167,GO:0043168,GO:0043170,GO:0044237,GO:0044238,GO:0044249,GO:0044260,GO:0046483,GO:0050896,GO:0051276,GO:0051716,GO:0071103,GO:0071704,GO:0071840,GO:0090304,GO:0097159,GO:0097367,GO:0140097,GO:1901265,GO:1901360,GO:1901363,GO:1901576	-	ko:K07478	-	-	-	-	ko00000	-	-	-	AAA,AAA_assoc_2,MgsA_C,RuvB_N
JBHJHKBK_00817	170187.SP_1796	0.0	1101.0	COG1653@1|root,COG1653@2|Bacteria,1TS6D@1239|Firmicutes,4HASS@91061|Bacilli	2|Bacteria	G	ABC transporter substrate-binding protein	XK27_01225	-	-	ko:K17318	ko02010,map02010	M00603	-	-	ko00000,ko00001,ko00002,ko02000	3.A.1.1.29,3.A.1.1.9	-	-	SBP_bac_1,SBP_bac_8
JBHJHKBK_00818	170187.SP_1797	2.45e-201	559.0	COG0395@1|root,COG0395@2|Bacteria,1TP1G@1239|Firmicutes,4HAID@91061|Bacilli,1WUZK@1313|Streptococcus pneumoniae	2|Bacteria	P	ABC transporter, permease protein	XK27_01230	-	-	ko:K02026,ko:K17320	ko02010,map02010	M00207,M00603	-	-	ko00000,ko00001,ko00002,ko02000	3.A.1.1,3.A.1.1.29,3.A.1.1.9	-	-	BPD_transp_1
JBHJHKBK_00819	170187.SP_1798	9.19e-213	588.0	COG4209@1|root,COG4209@2|Bacteria,1TQFY@1239|Firmicutes,4HBB0@91061|Bacilli,1WV9H@1313|Streptococcus pneumoniae	2|Bacteria	P	ABC transporter, permease protein	XK27_01235	-	-	ko:K17319	ko02010,map02010	M00603	-	-	ko00000,ko00001,ko00002,ko02000	3.A.1.1.29,3.A.1.1.9	-	-	BPD_transp_1
JBHJHKBK_00820	170187.SP_1799	2.95e-239	657.0	COG1609@1|root,COG1609@2|Bacteria,1TS26@1239|Firmicutes,4IPN9@91061|Bacilli,1WUNS@1313|Streptococcus pneumoniae	2|Bacteria	K	helix_turn _helix lactose operon repressor	lacI	-	-	ko:K02529,ko:K03484	-	-	-	-	ko00000,ko03000	-	-	-	LacI,Peripla_BP_1,Peripla_BP_3
JBHJHKBK_00821	170187.SP_1800	0.0	964.0	COG3711@1|root,COG3711@2|Bacteria,1V9WD@1239|Firmicutes,4HJD0@91061|Bacilli,1WVA8@1313|Streptococcus pneumoniae	2|Bacteria	K	M protein trans-acting positive regulator (MGA) HTH domain	mga	GO:0006139,GO:0006351,GO:0006355,GO:0006725,GO:0006807,GO:0008150,GO:0008152,GO:0009058,GO:0009059,GO:0009889,GO:0009987,GO:0010467,GO:0010468,GO:0010556,GO:0016070,GO:0018130,GO:0019219,GO:0019222,GO:0019438,GO:0031323,GO:0031326,GO:0032774,GO:0034641,GO:0034645,GO:0034654,GO:0043170,GO:0044237,GO:0044238,GO:0044249,GO:0044260,GO:0044271,GO:0046483,GO:0050789,GO:0050794,GO:0051171,GO:0051252,GO:0060255,GO:0065007,GO:0071704,GO:0080090,GO:0090304,GO:0097659,GO:1901360,GO:1901362,GO:1901576,GO:1903506,GO:2000112,GO:2001141	-	ko:K02538	-	-	-	-	ko00000,ko03000	-	-	-	HTH_11,HTH_Mga,Mga,PRD,PRD_Mga,PTS_EIIA_2
JBHJHKBK_00822	170187.SP_1802	3.21e-128	365.0	2ED8H@1|root,33752@2|Bacteria,1VK2R@1239|Firmicutes,4HQ99@91061|Bacilli,1WUVY@1313|Streptococcus pneumoniae	2|Bacteria	-	-	-	-	-	-	-	-	-	-	-	-	-	-	-
JBHJHKBK_00823	170187.SP_1804	5.23e-129	368.0	COG1302@1|root,COG1302@2|Bacteria,1V63P@1239|Firmicutes,4HHG8@91061|Bacilli,1WUUU@1313|Streptococcus pneumoniae	2|Bacteria	S	Asp23 family, cell envelope-related function	-	-	-	-	-	-	-	-	-	-	-	-	Asp23
JBHJHKBK_00824	170187.SP_1808	1.48e-141	401.0	COG1989@1|root,COG1989@2|Bacteria,1UNBK@1239|Firmicutes,4I4VF@91061|Bacilli,1WV9M@1313|Streptococcus pneumoniae	2|Bacteria	NOU	Bacterial Peptidase A24 N-terminal domain	pilD	GO:0003674,GO:0003824,GO:0004175,GO:0004190,GO:0005575,GO:0005623,GO:0005886,GO:0006508,GO:0006807,GO:0007154,GO:0008150,GO:0008152,GO:0008168,GO:0008233,GO:0009292,GO:0009294,GO:0009605,GO:0009653,GO:0009987,GO:0009991,GO:0016020,GO:0016021,GO:0016740,GO:0016741,GO:0016787,GO:0019538,GO:0030154,GO:0030420,GO:0030435,GO:0031224,GO:0031668,GO:0032259,GO:0032502,GO:0043170,GO:0043934,GO:0044238,GO:0044425,GO:0044464,GO:0044764,GO:0048646,GO:0048856,GO:0048869,GO:0050896,GO:0051704,GO:0051716,GO:0070001,GO:0070011,GO:0071496,GO:0071704,GO:0071944,GO:0140096,GO:1901564	3.4.23.43	ko:K02236,ko:K02506,ko:K02654	-	M00331,M00429	-	-	ko00000,ko00002,ko01000,ko01002,ko02035,ko02044	3.A.15.2	-	-	DiS_P_DiS,Peptidase_A24
JBHJHKBK_00825	170187.SP_1809	1.55e-273	748.0	COG1396@1|root,COG2856@1|root,COG1396@2|Bacteria,COG2856@2|Bacteria,1TSEK@1239|Firmicutes,4HBGW@91061|Bacilli,1WUBQ@1313|Streptococcus pneumoniae	2|Bacteria	K	IrrE N-terminal-like domain	-	-	-	-	-	-	-	-	-	-	-	-	HTH_19,HTH_3,HTH_31,Peptidase_M78
JBHJHKBK_00826	171101.spr1630	1.05e-171	479.0	2E9FK@1|root,333NY@2|Bacteria,1VGHT@1239|Firmicutes,4HP5Z@91061|Bacilli,1WUSE@1313|Streptococcus pneumoniae	2|Bacteria	-	-	-	-	-	-	-	-	-	-	-	-	-	-	-
JBHJHKBK_00827	171101.spr1632	2.29e-294	803.0	COG0133@1|root,COG0133@2|Bacteria,1TPI3@1239|Firmicutes,4H9WC@91061|Bacilli,1WUFM@1313|Streptococcus pneumoniae	2|Bacteria	F	The beta subunit is responsible for the synthesis of L- tryptophan from indole and L-serine	trpB	GO:0000162,GO:0003674,GO:0003824,GO:0004834,GO:0005575,GO:0005622,GO:0005623,GO:0005737,GO:0006082,GO:0006520,GO:0006568,GO:0006576,GO:0006586,GO:0006725,GO:0006807,GO:0008150,GO:0008152,GO:0008652,GO:0009058,GO:0009072,GO:0009073,GO:0009308,GO:0009309,GO:0009987,GO:0016053,GO:0016829,GO:0016835,GO:0016836,GO:0018130,GO:0019438,GO:0019752,GO:0034641,GO:0042401,GO:0042430,GO:0042435,GO:0043436,GO:0044106,GO:0044237,GO:0044238,GO:0044249,GO:0044271,GO:0044281,GO:0044283,GO:0044424,GO:0044464,GO:0046219,GO:0046394,GO:0046483,GO:0071704,GO:1901360,GO:1901362,GO:1901564,GO:1901566,GO:1901576,GO:1901605,GO:1901607	4.2.1.20,5.3.1.24	ko:K01696,ko:K01817	ko00260,ko00400,ko01100,ko01110,ko01130,ko01230,map00260,map00400,map01100,map01110,map01130,map01230	M00023	R00674,R02340,R02722,R03509	RC00209,RC00210,RC00700,RC00701,RC00945,RC02868	ko00000,ko00001,ko00002,ko01000	-	-	iYO844.BSU22640	PALP
JBHJHKBK_00828	170187.SP_1815	1.56e-230	635.0	COG0547@1|root,COG0547@2|Bacteria,1TP8U@1239|Firmicutes,4H9KQ@91061|Bacilli,1WUQ8@1313|Streptococcus pneumoniae	2|Bacteria	F	Catalyzes the transfer of the phosphoribosyl group of 5- phosphorylribose-1-pyrophosphate (PRPP) to anthranilate to yield N-(5'-phosphoribosyl)-anthranilate (PRA)	trpD	GO:0000162,GO:0003674,GO:0003824,GO:0004048,GO:0004425,GO:0005488,GO:0006082,GO:0006520,GO:0006568,GO:0006576,GO:0006586,GO:0006725,GO:0006807,GO:0008150,GO:0008152,GO:0008652,GO:0009058,GO:0009072,GO:0009073,GO:0009308,GO:0009309,GO:0009987,GO:0016053,GO:0016740,GO:0016757,GO:0016763,GO:0016829,GO:0016830,GO:0016831,GO:0018130,GO:0019438,GO:0019752,GO:0034641,GO:0042401,GO:0042430,GO:0042435,GO:0043167,GO:0043169,GO:0043436,GO:0044106,GO:0044237,GO:0044238,GO:0044249,GO:0044271,GO:0044281,GO:0044283,GO:0046219,GO:0046394,GO:0046483,GO:0046872,GO:0071704,GO:1901360,GO:1901362,GO:1901564,GO:1901566,GO:1901576,GO:1901605,GO:1901607	2.4.2.18,4.1.3.27	ko:K00766,ko:K13497	ko00400,ko01100,ko01110,ko01130,ko01230,map00400,map01100,map01110,map01130,map01230	M00023	R00985,R00986,R01073	RC00010,RC00440,RC02148,RC02414	ko00000,ko00001,ko00002,ko01000	-	-	-	Glycos_trans_3N,Glycos_transf_3
JBHJHKBK_00829	1054460.SPPN_08555	7.09e-136	384.0	COG0512@1|root,COG0512@2|Bacteria,1V4RM@1239|Firmicutes,4HHD8@91061|Bacilli	2|Bacteria	EH	anthranilate	trpG	GO:0000162,GO:0003674,GO:0003824,GO:0004049,GO:0006082,GO:0006520,GO:0006541,GO:0006568,GO:0006576,GO:0006586,GO:0006725,GO:0006807,GO:0008150,GO:0008152,GO:0008652,GO:0009058,GO:0009064,GO:0009072,GO:0009073,GO:0009308,GO:0009309,GO:0009987,GO:0016053,GO:0016829,GO:0016830,GO:0016833,GO:0018130,GO:0019438,GO:0019752,GO:0034641,GO:0042401,GO:0042430,GO:0042435,GO:0043436,GO:0044106,GO:0044237,GO:0044238,GO:0044249,GO:0044271,GO:0044281,GO:0044283,GO:0046219,GO:0046394,GO:0046483,GO:0071704,GO:1901360,GO:1901362,GO:1901564,GO:1901566,GO:1901576,GO:1901605,GO:1901607	2.4.2.18,2.6.1.85,4.1.3.27	ko:K00766,ko:K01658,ko:K01664,ko:K13497	ko00400,ko00405,ko00790,ko01100,ko01110,ko01130,ko01230,ko02024,ko02025,map00400,map00405,map00790,map01100,map01110,map01130,map01230,map02024,map02025	M00023	R00985,R00986,R01073,R01716	RC00010,RC00440,RC01418,RC02148,RC02414	ko00000,ko00001,ko00002,ko01000	-	-	-	GATase,Glycos_trans_3N,Glycos_transf_3
JBHJHKBK_00830	170187.SP_1817	0.0	878.0	COG0147@1|root,COG0147@2|Bacteria,1TQAP@1239|Firmicutes,4HB31@91061|Bacilli,1WUJU@1313|Streptococcus pneumoniae	2|Bacteria	H	Part of a heterotetrameric complex that catalyzes the two-step biosynthesis of anthranilate, an intermediate in the biosynthesis of L-tryptophan. In the first step, the glutamine- binding beta subunit (TrpG) of anthranilate synthase (AS) provides the glutamine amidotransferase activity which generates ammonia as a substrate that, along with chorismate, is used in the second step, catalyzed by the large alpha subunit of AS (TrpE) to produce anthranilate. In the absence of TrpG, TrpE can synthesize anthranilate directly from chorismate and high concentrations of ammonia	trpE	GO:0000162,GO:0003674,GO:0003824,GO:0004049,GO:0005488,GO:0005575,GO:0005622,GO:0005623,GO:0005737,GO:0005950,GO:0006082,GO:0006520,GO:0006568,GO:0006576,GO:0006586,GO:0006725,GO:0006807,GO:0008150,GO:0008152,GO:0008652,GO:0009058,GO:0009072,GO:0009073,GO:0009308,GO:0009309,GO:0009987,GO:0016053,GO:0016829,GO:0016830,GO:0016833,GO:0018130,GO:0019438,GO:0019752,GO:0032991,GO:0034641,GO:0042401,GO:0042430,GO:0042435,GO:0043167,GO:0043169,GO:0043436,GO:0044106,GO:0044237,GO:0044238,GO:0044249,GO:0044271,GO:0044281,GO:0044283,GO:0044424,GO:0044444,GO:0044464,GO:0046219,GO:0046394,GO:0046483,GO:0046872,GO:0071704,GO:1901360,GO:1901362,GO:1901564,GO:1901566,GO:1901576,GO:1901605,GO:1901607,GO:1902494	4.1.3.27	ko:K01657	ko00400,ko00405,ko01100,ko01110,ko01130,ko01230,ko02024,ko02025,map00400,map00405,map01100,map01110,map01130,map01230,map02024,map02025	M00023	R00985,R00986	RC00010,RC02148,RC02414	ko00000,ko00001,ko00002,ko01000	-	-	-	Anth_synt_I_N,Chorismate_bind
JBHJHKBK_00831	1054460.SPPN_08575	1.71e-238	655.0	COG1609@1|root,COG1609@2|Bacteria,1V3HK@1239|Firmicutes,4HGYH@91061|Bacilli	2|Bacteria	K	Bacterial regulatory proteins, lacI family	-	-	-	ko:K02529	-	-	-	-	ko00000,ko03000	-	-	-	LacI,Peripla_BP_3
JBHJHKBK_00832	170187.SP_1823	5.75e-152	429.0	COG1285@1|root,COG1285@2|Bacteria,1V409@1239|Firmicutes,4HGHY@91061|Bacilli,1WUEE@1313|Streptococcus pneumoniae	2|Bacteria	S	MgtC family	yhiD	-	-	ko:K07507	-	-	-	-	ko00000,ko02000	9.B.20	-	-	MgtC
JBHJHKBK_00833	170187.SP_1824	0.0	1049.0	COG1178@1|root,COG1178@2|Bacteria,1TPMX@1239|Firmicutes,4HCKW@91061|Bacilli,1WUVW@1313|Streptococcus pneumoniae	2|Bacteria	P	Binding-protein-dependent transport system inner membrane component	ftsK	GO:0000166,GO:0000920,GO:0003674,GO:0003676,GO:0003677,GO:0003824,GO:0005488,GO:0005515,GO:0005524,GO:0005575,GO:0005623,GO:0005886,GO:0005887,GO:0006355,GO:0006810,GO:0006950,GO:0006970,GO:0007049,GO:0007059,GO:0008094,GO:0008144,GO:0008150,GO:0009628,GO:0009651,GO:0009889,GO:0009891,GO:0009893,GO:0009987,GO:0010468,GO:0010556,GO:0010557,GO:0010604,GO:0010628,GO:0015616,GO:0016020,GO:0016021,GO:0016462,GO:0016787,GO:0016817,GO:0016818,GO:0016887,GO:0017076,GO:0017111,GO:0019219,GO:0019222,GO:0030554,GO:0031224,GO:0031226,GO:0031323,GO:0031325,GO:0031326,GO:0031328,GO:0032553,GO:0032555,GO:0032559,GO:0033676,GO:0035639,GO:0036094,GO:0042221,GO:0042623,GO:0042802,GO:0043085,GO:0043167,GO:0043168,GO:0043565,GO:0044093,GO:0044425,GO:0044459,GO:0044464,GO:0045893,GO:0045935,GO:0046677,GO:0048518,GO:0048522,GO:0050789,GO:0050790,GO:0050794,GO:0050896,GO:0051171,GO:0051173,GO:0051179,GO:0051234,GO:0051252,GO:0051254,GO:0051301,GO:0051716,GO:0055085,GO:0060255,GO:0065007,GO:0065009,GO:0070887,GO:0071236,GO:0071944,GO:0080090,GO:0097159,GO:0097367,GO:0140097,GO:1901265,GO:1901363,GO:1902680,GO:1903506,GO:1903508,GO:2000112,GO:2001141	-	ko:K02011,ko:K02012,ko:K03466	ko02010,map02010	M00190	-	-	ko00000,ko00001,ko00002,ko02000,ko03036	3.A.1.10,3.A.12	-	-	BPD_transp_1,FtsK_4TM,FtsK_SpoIIIE,Ftsk_gamma
JBHJHKBK_00834	1054460.SPPN_08595	5.92e-236	649.0	COG3842@1|root,COG3842@2|Bacteria,1TP2M@1239|Firmicutes,4H9MS@91061|Bacilli	2|Bacteria	P	Part of the ABC transporter complex PotABCD involved in spermidine putrescine import. Responsible for energy coupling to the transport system	-	GO:0000166,GO:0003674,GO:0003824,GO:0005488,GO:0005524,GO:0005575,GO:0005623,GO:0005886,GO:0008144,GO:0016020,GO:0016462,GO:0016787,GO:0016817,GO:0016818,GO:0016887,GO:0017076,GO:0017111,GO:0030554,GO:0032553,GO:0032555,GO:0032559,GO:0035639,GO:0036094,GO:0043167,GO:0043168,GO:0044464,GO:0071944,GO:0097159,GO:0097367,GO:1901265,GO:1901363	3.6.3.30,3.6.3.31	ko:K02010,ko:K02052,ko:K11072	ko02010,ko02024,map02010,map02024	M00190,M00193,M00299	-	-	ko00000,ko00001,ko00002,ko01000,ko02000	3.A.1.10,3.A.1.11,3.A.1.11.1	-	-	ABC_tran,TOBE,TOBE_2
JBHJHKBK_00835	1054460.SPPN_08600	5.99e-244	671.0	COG1840@1|root,COG1840@2|Bacteria,1U5IH@1239|Firmicutes,4HE8V@91061|Bacilli	2|Bacteria	P	Bacterial extracellular solute-binding protein	-	GO:0005575,GO:0005623,GO:0042597,GO:0044464	-	ko:K02012	ko02010,map02010	M00190	-	-	ko00000,ko00001,ko00002,ko02000	3.A.1.10	-	-	SBP_bac_6
JBHJHKBK_00836	585202.SMSK321_1063	8.41e-157	439.0	COG5255@1|root,COG5255@2|Bacteria,1VFC2@1239|Firmicutes,4HQG0@91061|Bacilli,2TPAD@28037|Streptococcus mitis	2|Bacteria	S	Domain of unknown function (DUF1868)	-	-	-	-	-	-	-	-	-	-	-	-	2H-phosphodiest
JBHJHKBK_00837	170187.SP_1828	4.73e-242	665.0	COG1087@1|root,COG1087@2|Bacteria,1TQ7N@1239|Firmicutes,4H9U5@91061|Bacilli,1WVA5@1313|Streptococcus pneumoniae	2|Bacteria	M	GDP-mannose 4,6 dehydratase	galE	GO:0003674,GO:0003824,GO:0003978,GO:0005975,GO:0005996,GO:0006012,GO:0008150,GO:0008152,GO:0016853,GO:0016854,GO:0016857,GO:0019318,GO:0044238,GO:0044281,GO:0071704	5.1.3.2	ko:K01784	ko00052,ko00520,ko01100,map00052,map00520,map01100	M00361,M00362,M00632	R00291,R02984	RC00289	ko00000,ko00001,ko00002,ko01000	-	-	-	Epimerase,GDP_Man_Dehyd
JBHJHKBK_00838	171101.spr1648	0.0	979.0	COG4468@1|root,COG4468@2|Bacteria,1TPBN@1239|Firmicutes,4HAYJ@91061|Bacilli,1WUKM@1313|Streptococcus pneumoniae	2|Bacteria	G	UDP-glucose:hexose-1-phosphate uridylyltransferase activity	galT	GO:0003674,GO:0003824,GO:0005575,GO:0005622,GO:0005623,GO:0005737,GO:0005975,GO:0005996,GO:0006012,GO:0008108,GO:0008150,GO:0008152,GO:0016740,GO:0016772,GO:0016779,GO:0019318,GO:0044238,GO:0044281,GO:0044424,GO:0044464,GO:0070569,GO:0071704	2.7.7.12	ko:K00965	ko00052,ko00520,ko01100,ko04917,map00052,map00520,map01100,map04917	M00362,M00554,M00632	R00955	RC00002	ko00000,ko00001,ko00002,ko01000	-	-	-	DUF4922,GalP_UDP_tr_C,GalP_UDP_transf,Glycos_transf_2,SpoIID
JBHJHKBK_00839	585202.SMSK321_1066	1.39e-143	405.0	COG0704@1|root,COG0704@2|Bacteria,1U4I5@1239|Firmicutes,4IE9Z@91061|Bacilli,2TPXT@28037|Streptococcus mitis	2|Bacteria	P	PhoU domain	phoU	-	-	ko:K02039	-	-	-	-	ko00000	-	-	-	PhoU
JBHJHKBK_00840	1054460.SPPN_08625	5.41e-172	480.0	COG0631@1|root,COG0631@2|Bacteria,1VN5Z@1239|Firmicutes,4HTTM@91061|Bacilli	2|Bacteria	T	protein serine/threonine phosphatase activity	-	-	-	-	-	-	-	-	-	-	-	-	PP2C_2
JBHJHKBK_00841	563038.HMPREF0851_01313	0.0	1252.0	COG5434@1|root,COG5434@2|Bacteria,1VC1X@1239|Firmicutes,4HN4P@91061|Bacilli	2|Bacteria	M	Pectate lyase superfamily protein	pfbA	GO:0005575,GO:0005576,GO:0005618,GO:0005623,GO:0008150,GO:0009405,GO:0016020,GO:0030312,GO:0044419,GO:0044464,GO:0051704,GO:0071944	-	ko:K13925	ko05100,map05100	-	-	-	ko00000,ko00001	-	-	-	Beta_helix,CW_binding_1,Pectate_lyase_3,YSIRK_signal
JBHJHKBK_00842	365659.smi_0539	1.01e-291	796.0	COG0399@1|root,COG0399@2|Bacteria,1TPDH@1239|Firmicutes,4HDN8@91061|Bacilli,2TNKZ@28037|Streptococcus mitis	2|Bacteria	E	Belongs to the DegT DnrJ EryC1 family	spsC	GO:0003674,GO:0003824	2.6.1.102,2.6.1.59	ko:K02805,ko:K13010	ko00520,map00520	-	R10460	RC00006,RC00781	ko00000,ko00001,ko01000,ko01005,ko01007	-	-	-	DegT_DnrJ_EryC1
JBHJHKBK_00843	563038.HMPREF0851_01315	2.48e-159	447.0	COG2148@1|root,COG2148@2|Bacteria,1TP7V@1239|Firmicutes,4HGEA@91061|Bacilli	2|Bacteria	M	Bacterial sugar transferase	-	-	-	-	-	-	-	-	-	-	-	-	Bac_transf
JBHJHKBK_00844	170187.SP_1839	0.0	1055.0	COG1132@1|root,COG1132@2|Bacteria,1TP0B@1239|Firmicutes,4HA3S@91061|Bacilli,1WUHM@1313|Streptococcus pneumoniae	2|Bacteria	P	ABC transporter transmembrane region	mdlB	GO:0000166,GO:0003674,GO:0003824,GO:0005215,GO:0005319,GO:0005488,GO:0005524,GO:0005575,GO:0005623,GO:0005886,GO:0006810,GO:0006855,GO:0006869,GO:0008144,GO:0008150,GO:0008559,GO:0010876,GO:0015238,GO:0015399,GO:0015405,GO:0015893,GO:0016020,GO:0016021,GO:0016462,GO:0016787,GO:0016817,GO:0016818,GO:0016887,GO:0017076,GO:0017111,GO:0022804,GO:0022857,GO:0030554,GO:0031224,GO:0032553,GO:0032555,GO:0032559,GO:0033036,GO:0034040,GO:0035639,GO:0036094,GO:0042221,GO:0042493,GO:0042623,GO:0042626,GO:0042908,GO:0042910,GO:0043167,GO:0043168,GO:0043492,GO:0044425,GO:0044464,GO:0050896,GO:0051179,GO:0051234,GO:0055085,GO:0071702,GO:0071944,GO:0097159,GO:0097367,GO:1901265,GO:1901363	-	ko:K06147,ko:K18890	ko02010,map02010	M00707	-	-	ko00000,ko00001,ko00002,ko02000	3.A.1.106,3.A.1.106.13,3.A.1.106.5,3.A.1.109,3.A.1.21	-	-	ABC_membrane,ABC_tran
JBHJHKBK_00845	171101.spr1657	0.0	1087.0	COG1132@1|root,COG1132@2|Bacteria,1TP0B@1239|Firmicutes,4HA3S@91061|Bacilli,1WVC3@1313|Streptococcus pneumoniae	2|Bacteria	P	ABC transporter transmembrane region	mdlA	GO:0000166,GO:0003674,GO:0003824,GO:0005215,GO:0005488,GO:0005524,GO:0005575,GO:0005623,GO:0005886,GO:0006810,GO:0006855,GO:0008144,GO:0008150,GO:0008559,GO:0015238,GO:0015399,GO:0015405,GO:0015893,GO:0016020,GO:0016021,GO:0016462,GO:0016787,GO:0016817,GO:0016818,GO:0016887,GO:0017076,GO:0017111,GO:0022804,GO:0022857,GO:0030554,GO:0031224,GO:0032553,GO:0032555,GO:0032559,GO:0035639,GO:0036094,GO:0042221,GO:0042493,GO:0042623,GO:0042626,GO:0042908,GO:0042910,GO:0043167,GO:0043168,GO:0043492,GO:0044425,GO:0044464,GO:0050896,GO:0051179,GO:0051234,GO:0055085,GO:0071944,GO:0097159,GO:0097367,GO:1901265,GO:1901363	-	ko:K06148,ko:K18889	ko02010,map02010	M00707	-	-	ko00000,ko00001,ko00002,ko02000	3.A.1,3.A.1.106.13,3.A.1.106.5	-	-	ABC_membrane,ABC_tran
JBHJHKBK_00846	170187.SP_1845	8.14e-201	555.0	COG0708@1|root,COG0708@2|Bacteria,1TPFB@1239|Firmicutes,4HAIU@91061|Bacilli,1WV80@1313|Streptococcus pneumoniae	2|Bacteria	A	In addition to 3'- to 5'-exonuclease and 3'-phosphatase activities, ExoA was shown to make single-strand breaks at apurinic sites in DNA	xth	GO:0003674,GO:0003676,GO:0003677,GO:0003824,GO:0003906,GO:0004518,GO:0004519,GO:0004527,GO:0004529,GO:0004536,GO:0005488,GO:0005575,GO:0005622,GO:0005623,GO:0005737,GO:0006139,GO:0006259,GO:0006281,GO:0006284,GO:0006725,GO:0006807,GO:0006950,GO:0006974,GO:0008150,GO:0008152,GO:0008296,GO:0008309,GO:0008311,GO:0008408,GO:0008853,GO:0009987,GO:0016787,GO:0016788,GO:0016796,GO:0016895,GO:0033554,GO:0034641,GO:0043167,GO:0043169,GO:0043170,GO:0044237,GO:0044238,GO:0044260,GO:0044424,GO:0044464,GO:0046483,GO:0046872,GO:0050896,GO:0051716,GO:0071704,GO:0090304,GO:0090305,GO:0097159,GO:0140097,GO:1901360,GO:1901363	3.1.11.2	ko:K01142	ko03410,map03410	-	-	-	ko00000,ko00001,ko01000,ko03400	-	-	-	Exo_endo_phos
JBHJHKBK_00848	1095727.HMPREF1117_1336	2.95e-126	360.0	COG0503@1|root,COG0503@2|Bacteria,1V1DU@1239|Firmicutes,4HFNW@91061|Bacilli	2|Bacteria	F	Converts the preformed base xanthine, a product of nucleic acid breakdown, to xanthosine 5'-monophosphate (XMP), so it can be reused for RNA or DNA synthesis	xpt	GO:0000310,GO:0003674,GO:0003824,GO:0003999,GO:0005575,GO:0005622,GO:0005623,GO:0005737,GO:0006139,GO:0006144,GO:0006163,GO:0006164,GO:0006166,GO:0006167,GO:0006168,GO:0006725,GO:0006753,GO:0006793,GO:0006796,GO:0006807,GO:0008150,GO:0008152,GO:0009058,GO:0009112,GO:0009113,GO:0009116,GO:0009117,GO:0009119,GO:0009123,GO:0009124,GO:0009126,GO:0009127,GO:0009150,GO:0009152,GO:0009156,GO:0009161,GO:0009163,GO:0009165,GO:0009167,GO:0009168,GO:0009259,GO:0009260,GO:0009987,GO:0016740,GO:0016757,GO:0016763,GO:0017144,GO:0018130,GO:0019438,GO:0019637,GO:0019693,GO:0032261,GO:0032265,GO:0034404,GO:0034641,GO:0034654,GO:0042278,GO:0042440,GO:0042451,GO:0042455,GO:0043094,GO:0043096,GO:0043101,GO:0043173,GO:0043174,GO:0044209,GO:0044237,GO:0044238,GO:0044249,GO:0044271,GO:0044281,GO:0044283,GO:0044424,GO:0044464,GO:0046033,GO:0046083,GO:0046084,GO:0046110,GO:0046112,GO:0046128,GO:0046129,GO:0046148,GO:0046390,GO:0046483,GO:0055086,GO:0071704,GO:0072521,GO:0072522,GO:0090407,GO:0097292,GO:0097293,GO:1901135,GO:1901137,GO:1901293,GO:1901360,GO:1901362,GO:1901564,GO:1901566,GO:1901576,GO:1901657,GO:1901659	2.4.2.22,2.4.2.7	ko:K00759,ko:K03816	ko00230,ko01100,ko01110,map00230,map01100,map01110	-	R00190,R01229,R02142,R04378	RC00063,RC00122	ko00000,ko00001,ko01000,ko04147	-	-	iYO844.BSU22070	Pribosyltran
JBHJHKBK_00849	170187.SP_1848	2.7e-279	766.0	COG2233@1|root,COG2233@2|Bacteria,1TNZZ@1239|Firmicutes,4HBAM@91061|Bacilli,1WURM@1313|Streptococcus pneumoniae	2|Bacteria	F	Permease family	pbuX	GO:0003674,GO:0005215,GO:0005345,GO:0005575,GO:0005623,GO:0005886,GO:0005887,GO:0006810,GO:0006863,GO:0008150,GO:0015205,GO:0015851,GO:0016020,GO:0016021,GO:0022857,GO:0031224,GO:0031226,GO:0042906,GO:0042907,GO:0044425,GO:0044459,GO:0044464,GO:0051179,GO:0051234,GO:0055085,GO:0071702,GO:0071705,GO:0071944,GO:0072530,GO:1904823	-	ko:K02824,ko:K03458,ko:K16169,ko:K16170	-	-	-	-	ko00000,ko02000	2.A.40,2.A.40.1.1,2.A.40.1.2,2.A.40.3.1,2.A.40.3.2	-	iSB619.SA_RS02140	Xan_ur_permease
JBHJHKBK_00850	170187.SP_1849	1.35e-107	310.0	29H8E@1|root,3045Z@2|Bacteria,1TW3T@1239|Firmicutes,4I4TW@91061|Bacilli,1WUWC@1313|Streptococcus pneumoniae	2|Bacteria	J	defense response	dpnD	GO:0006139,GO:0006259,GO:0006304,GO:0006725,GO:0006807,GO:0006950,GO:0006952,GO:0008150,GO:0008152,GO:0009307,GO:0009987,GO:0034641,GO:0043170,GO:0043412,GO:0044237,GO:0044238,GO:0044260,GO:0044355,GO:0046483,GO:0050896,GO:0071704,GO:0090304,GO:0099046,GO:1901360	-	-	-	-	-	-	-	-	-	-	DpnD-PcfM
JBHJHKBK_00851	171101.spr1666	2.1e-92	270.0	COG2050@1|root,COG2050@2|Bacteria,1VIA4@1239|Firmicutes,4I4W1@91061|Bacilli,1WVD2@1313|Streptococcus pneumoniae	2|Bacteria	Q	Domain of unknown function (DUF4442)	paaI	-	-	ko:K02614	ko00360,map00360	-	R09840	RC00004,RC00014	ko00000,ko00001,ko01000	-	-	-	4HBT
JBHJHKBK_00852	171101.spr1667	0.0	981.0	COG4468@1|root,COG4468@2|Bacteria,1TPBN@1239|Firmicutes,4HAYJ@91061|Bacilli,1WUXJ@1313|Streptococcus pneumoniae	2|Bacteria	G	UDP-glucose:hexose-1-phosphate uridylyltransferase activity	galT	GO:0003674,GO:0003824,GO:0005575,GO:0005622,GO:0005623,GO:0005737,GO:0005975,GO:0005996,GO:0006012,GO:0008108,GO:0008150,GO:0008152,GO:0016740,GO:0016772,GO:0016779,GO:0019318,GO:0044238,GO:0044281,GO:0044424,GO:0044464,GO:0070569,GO:0071704	2.7.7.12	ko:K00965	ko00052,ko00520,ko01100,ko04917,map00052,map00520,map01100,map04917	M00362,M00554,M00632	R00955	RC00002	ko00000,ko00001,ko00002,ko01000	-	-	-	DUF4922,GalP_UDP_tr_C,GalP_UDP_transf,Glycos_transf_2,SpoIID
JBHJHKBK_00853	1035187.HMPREF9959_0317	2.24e-282	771.0	COG0153@1|root,COG0153@2|Bacteria,1TPD0@1239|Firmicutes,4HARP@91061|Bacilli,2TNU4@28037|Streptococcus mitis	2|Bacteria	H	Catalyzes the transfer of the gamma-phosphate of ATP to D-galactose to form alpha-D-galactose-1-phosphate (Gal-1-P)	galK	GO:0000166,GO:0003674,GO:0003824,GO:0004335,GO:0005488,GO:0005524,GO:0005534,GO:0005575,GO:0005622,GO:0005623,GO:0005737,GO:0005975,GO:0005996,GO:0006012,GO:0006793,GO:0006796,GO:0008144,GO:0008150,GO:0008152,GO:0009987,GO:0016301,GO:0016310,GO:0016740,GO:0016772,GO:0016773,GO:0017076,GO:0019200,GO:0019318,GO:0030246,GO:0030554,GO:0032553,GO:0032555,GO:0032559,GO:0035639,GO:0036094,GO:0043167,GO:0043168,GO:0043169,GO:0044237,GO:0044238,GO:0044262,GO:0044281,GO:0044424,GO:0044464,GO:0046835,GO:0046872,GO:0048029,GO:0071704,GO:0097159,GO:0097367,GO:1901265,GO:1901363	2.7.1.6	ko:K00849	ko00052,ko00520,ko01100,map00052,map00520,map01100	M00554,M00632	R01092	RC00002,RC00078	ko00000,ko00001,ko00002,ko01000,ko04147	-	-	-	GHMP_kinases_C,GHMP_kinases_N,GalKase_gal_bdg
JBHJHKBK_00854	170187.SP_1854	2.72e-236	650.0	COG1609@1|root,COG1609@2|Bacteria,1TPZJ@1239|Firmicutes,4HC9Z@91061|Bacilli,1WVBK@1313|Streptococcus pneumoniae	2|Bacteria	K	Bacterial regulatory proteins, lacI family	galR	GO:0003674,GO:0003676,GO:0003677,GO:0005488,GO:0005975,GO:0005996,GO:0006012,GO:0006139,GO:0006351,GO:0006355,GO:0006725,GO:0006807,GO:0008150,GO:0008152,GO:0009058,GO:0009059,GO:0009889,GO:0009987,GO:0010467,GO:0010468,GO:0010556,GO:0016070,GO:0018130,GO:0019219,GO:0019222,GO:0019318,GO:0019438,GO:0031323,GO:0031326,GO:0032774,GO:0034641,GO:0034645,GO:0034654,GO:0043170,GO:0044237,GO:0044238,GO:0044249,GO:0044260,GO:0044271,GO:0044281,GO:0046483,GO:0050789,GO:0050794,GO:0051171,GO:0051252,GO:0060255,GO:0065007,GO:0071704,GO:0080090,GO:0090304,GO:0097159,GO:0097659,GO:1901360,GO:1901362,GO:1901363,GO:1901576,GO:1903506,GO:2000112,GO:2001141	-	ko:K02529	-	-	-	-	ko00000,ko03000	-	-	-	LacI,Peripla_BP_3
JBHJHKBK_00855	170187.SP_1855	1.95e-250	687.0	COG1063@1|root,COG1063@2|Bacteria,1TPIW@1239|Firmicutes,4HB2G@91061|Bacilli,1WU7N@1313|Streptococcus pneumoniae	2|Bacteria	C	Alcohol dehydrogenase	adhB	-	1.1.1.1,1.1.1.14	ko:K00001,ko:K00008,ko:K18369	ko00010,ko00040,ko00051,ko00071,ko00350,ko00625,ko00626,ko00640,ko00830,ko00980,ko00982,ko01100,ko01110,ko01120,ko01130,ko01220,map00010,map00040,map00051,map00071,map00350,map00625,map00626,map00640,map00830,map00980,map00982,map01100,map01110,map01120,map01130,map01220	M00014	R00623,R00754,R00875,R01896,R02124,R04805,R04880,R05233,R05234,R06917,R06927,R07105,R08281,R08306,R08310,R10703	RC00050,RC00085,RC00087,RC00088,RC00099,RC00102,RC00116,RC00545,RC00649,RC01734,RC02273	ko00000,ko00001,ko00002,ko01000	-	-	-	ADH_N,ADH_zinc_N
JBHJHKBK_00856	170187.SP_1856	3.85e-74	222.0	COG0789@1|root,COG0789@2|Bacteria,1VAAP@1239|Firmicutes,4HQRJ@91061|Bacilli,1WVF5@1313|Streptococcus pneumoniae	2|Bacteria	K	transcriptional regulator (MerR family)	adhR	GO:0003674,GO:0003676,GO:0003677,GO:0005488,GO:0006139,GO:0006351,GO:0006355,GO:0006725,GO:0006807,GO:0008150,GO:0008152,GO:0009058,GO:0009059,GO:0009889,GO:0009987,GO:0010467,GO:0010468,GO:0010556,GO:0016070,GO:0018130,GO:0019219,GO:0019222,GO:0019438,GO:0031323,GO:0031326,GO:0032774,GO:0034641,GO:0034645,GO:0034654,GO:0043170,GO:0044237,GO:0044238,GO:0044249,GO:0044260,GO:0044271,GO:0046483,GO:0050789,GO:0050794,GO:0051171,GO:0051252,GO:0060255,GO:0065007,GO:0071704,GO:0080090,GO:0090304,GO:0097159,GO:0097659,GO:1901360,GO:1901362,GO:1901363,GO:1901576,GO:1903506,GO:2000112,GO:2001141	-	ko:K21745	-	-	-	-	ko00000,ko03000	-	-	-	MerR,MerR-DNA-bind,MerR_1
JBHJHKBK_00857	170187.SP_1857	2.91e-203	563.0	COG1230@1|root,COG1230@2|Bacteria,1TR92@1239|Firmicutes,4HBCQ@91061|Bacilli,1WV2J@1313|Streptococcus pneumoniae	2|Bacteria	P	Cation efflux family	czcD	-	-	ko:K16264	-	-	-	-	ko00000,ko02000	2.A.4.1	-	-	Cation_efflux
JBHJHKBK_00858	170187.SP_1858	1.34e-126	360.0	COG1309@1|root,COG1309@2|Bacteria,1TSUJ@1239|Firmicutes,4I4UT@91061|Bacilli,1WV2X@1313|Streptococcus pneumoniae	2|Bacteria	K	Transcriptional regulator	-	-	-	-	-	-	-	-	-	-	-	-	TetR_C_8,TetR_N
JBHJHKBK_00859	1054460.SPPN_09545	1.85e-198	549.0	COG3201@1|root,COG3201@2|Bacteria,1UYDN@1239|Firmicutes,4HJE5@91061|Bacilli	2|Bacteria	H	nicotinamide mononucleotide transporter	pnuC	GO:0003674,GO:0005215,GO:0005337,GO:0005575,GO:0005623,GO:0005886,GO:0006810,GO:0008150,GO:0015858,GO:0015931,GO:0015932,GO:0016020,GO:0016021,GO:0022857,GO:0031224,GO:0034257,GO:0034258,GO:0044425,GO:0044464,GO:0051179,GO:0051234,GO:0055085,GO:0071702,GO:0071705,GO:0071944,GO:1901264,GO:1901505,GO:1901642	-	ko:K03811	-	-	-	-	ko00000,ko02000	4.B.1.1	-	-	NMN_transporter
JBHJHKBK_00860	171101.spr1677	0.0	928.0	COG1174@1|root,COG1732@1|root,COG1174@2|Bacteria,COG1732@2|Bacteria,1TQ7D@1239|Firmicutes,4HBDR@91061|Bacilli,1WUUH@1313|Streptococcus pneumoniae	2|Bacteria	P	Substrate binding domain of ABC-type glycine betaine transport system	proWX	-	-	ko:K05845,ko:K05846	ko02010,map02010	M00209	-	-	ko00000,ko00001,ko00002,ko02000	3.A.1.12	-	-	BPD_transp_1,OpuAC
JBHJHKBK_00861	171101.spr1679	9.83e-187	518.0	COG4922@1|root,COG4922@2|Bacteria,1UY32@1239|Firmicutes,4HMCD@91061|Bacilli,1WVBN@1313|Streptococcus pneumoniae	2|Bacteria	S	SnoaL-like polyketide cyclase	-	-	-	-	-	-	-	-	-	-	-	-	SnoaL_2
JBHJHKBK_00862	1297857.CAUK01000001_gene1687	2.45e-98	286.0	COG1846@1|root,COG1846@2|Bacteria,1VDJQ@1239|Firmicutes,4HN0M@91061|Bacilli	2|Bacteria	K	Transcriptional regulator, MarR family	mgrA	-	-	ko:K06075	-	-	-	-	ko00000,ko03000	-	-	-	MarR,MarR_2
JBHJHKBK_00863	170187.SP_1864	7.57e-63	192.0	2A013@1|root,30N38@2|Bacteria,1TW74@1239|Firmicutes,4I4Y1@91061|Bacilli,1WVIJ@1313|Streptococcus pneumoniae	2|Bacteria	-	-	-	-	-	-	-	-	-	-	-	-	-	-	-
JBHJHKBK_00864	170187.SP_1865	2.81e-259	710.0	COG1363@1|root,COG1363@2|Bacteria,1TNZT@1239|Firmicutes,4H9SM@91061|Bacilli,1WV59@1313|Streptococcus pneumoniae	2|Bacteria	E	M42 glutamyl aminopeptidase	pepA	GO:0003674,GO:0003824,GO:0004177,GO:0005488,GO:0006508,GO:0006807,GO:0008150,GO:0008152,GO:0008233,GO:0008237,GO:0008238,GO:0016787,GO:0019538,GO:0043167,GO:0043169,GO:0043170,GO:0044238,GO:0046872,GO:0070011,GO:0071704,GO:0140096,GO:1901564	3.4.11.7	ko:K01261,ko:K01269	-	-	-	-	ko00000,ko01000,ko01002	-	-	-	Peptidase_M42
JBHJHKBK_00865	170187.SP_1867	3.71e-164	459.0	COG1087@1|root,COG1087@2|Bacteria,1TQ7N@1239|Firmicutes,4H9U5@91061|Bacilli,1WV9U@1313|Streptococcus pneumoniae	2|Bacteria	M	Male sterility protein	galE	-	5.1.3.2,5.1.3.5	ko:K01784,ko:K12448	ko00052,ko00520,ko01100,map00052,map00520,map01100	M00361,M00362,M00632	R00291,R01473,R02984	RC00289,RC00528	ko00000,ko00001,ko00002,ko01000	-	-	-	Epimerase
JBHJHKBK_00866	171101.spr1684	1.05e-208	579.0	COG4606@1|root,COG4606@2|Bacteria,1TSQX@1239|Firmicutes,4H9P2@91061|Bacilli,1WUJV@1313|Streptococcus pneumoniae	2|Bacteria	P	Belongs to the binding-protein-dependent transport system permease family. FecCD subfamily	yclN	GO:0003674,GO:0005215,GO:0005575,GO:0005623,GO:0005886,GO:0006810,GO:0006811,GO:0008150,GO:0016020,GO:0016021,GO:0031224,GO:0042592,GO:0044425,GO:0044464,GO:0048878,GO:0050801,GO:0051179,GO:0051234,GO:0055065,GO:0055072,GO:0055076,GO:0055080,GO:0065007,GO:0065008,GO:0071944,GO:0098771	-	ko:K02015	ko02010,map02010	M00240	-	-	ko00000,ko00001,ko00002,ko02000	3.A.1.14	-	-	FecCD
JBHJHKBK_00867	170187.SP_1870	6.32e-206	572.0	COG4605@1|root,COG4605@2|Bacteria,1TP3V@1239|Firmicutes,4HAHE@91061|Bacilli,1WUK9@1313|Streptococcus pneumoniae	2|Bacteria	P	Belongs to the binding-protein-dependent transport system permease family. FecCD subfamily	fatC	GO:0003674,GO:0005215,GO:0005575,GO:0005623,GO:0005886,GO:0006810,GO:0006811,GO:0008150,GO:0016020,GO:0016021,GO:0031224,GO:0042592,GO:0044425,GO:0044464,GO:0048878,GO:0050801,GO:0051179,GO:0051234,GO:0055065,GO:0055072,GO:0055076,GO:0055080,GO:0065007,GO:0065008,GO:0071944,GO:0098771	-	ko:K02015	ko02010,map02010	M00240	-	-	ko00000,ko00001,ko00002,ko02000	3.A.1.14	-	-	FecCD
JBHJHKBK_00868	170187.SP_1871	2.11e-170	476.0	COG4604@1|root,COG4604@2|Bacteria,1UHP5@1239|Firmicutes,4HBJE@91061|Bacilli,1WUU2@1313|Streptococcus pneumoniae	2|Bacteria	P	ABC transporter ATP-binding	yclP	GO:0000166,GO:0003674,GO:0003824,GO:0005215,GO:0005488,GO:0005524,GO:0005575,GO:0005623,GO:0005886,GO:0006810,GO:0006811,GO:0008144,GO:0008150,GO:0015399,GO:0015405,GO:0015603,GO:0015623,GO:0015688,GO:0016020,GO:0016462,GO:0016787,GO:0016817,GO:0016818,GO:0016887,GO:0017076,GO:0017111,GO:0022804,GO:0022857,GO:0030554,GO:0032553,GO:0032555,GO:0032559,GO:0035639,GO:0036094,GO:0042592,GO:0042623,GO:0042626,GO:0043167,GO:0043168,GO:0043492,GO:0044464,GO:0048878,GO:0050801,GO:0051179,GO:0051234,GO:0055065,GO:0055072,GO:0055076,GO:0055080,GO:0055085,GO:0065007,GO:0065008,GO:0071944,GO:0097159,GO:0097367,GO:0098771,GO:0102026,GO:1901265,GO:1901363,GO:1901678	3.6.3.34	ko:K02013	ko02010,map02010	M00240	-	-	ko00000,ko00001,ko00002,ko01000,ko02000	3.A.1.14	-	-	ABC_tran
JBHJHKBK_00869	170187.SP_1872	5.98e-217	600.0	COG4607@1|root,COG4607@2|Bacteria,1UXCZ@1239|Firmicutes,4HAMP@91061|Bacilli,1WUCH@1313|Streptococcus pneumoniae	2|Bacteria	P	ABC transporter	yclQ	GO:0000041,GO:0005575,GO:0005623,GO:0005886,GO:0006810,GO:0006811,GO:0006812,GO:0006826,GO:0008150,GO:0016020,GO:0030001,GO:0030288,GO:0030313,GO:0031975,GO:0042592,GO:0042597,GO:0044464,GO:0048878,GO:0050801,GO:0051179,GO:0051234,GO:0055065,GO:0055072,GO:0055076,GO:0055080,GO:0065007,GO:0065008,GO:0071944,GO:0098771	-	ko:K02016	ko02010,map02010	M00240	-	-	ko00000,ko00001,ko00002,ko02000	3.A.1.14	-	iYO844.BSU03830	Peripla_BP_2
JBHJHKBK_00870	1035187.HMPREF9959_1853	2.3e-169	473.0	COG1187@1|root,COG1187@2|Bacteria,1TP68@1239|Firmicutes,4H9MU@91061|Bacilli,2TNKX@28037|Streptococcus mitis	2|Bacteria	J	Belongs to the pseudouridine synthase RsuA family	rluB	GO:0000154,GO:0000455,GO:0001522,GO:0003674,GO:0003676,GO:0003723,GO:0003824,GO:0005488,GO:0005575,GO:0005622,GO:0005623,GO:0005737,GO:0005829,GO:0006139,GO:0006364,GO:0006396,GO:0006725,GO:0006807,GO:0008150,GO:0008152,GO:0009451,GO:0009982,GO:0009987,GO:0010467,GO:0016070,GO:0016072,GO:0016853,GO:0016866,GO:0022613,GO:0031118,GO:0034470,GO:0034641,GO:0034660,GO:0042254,GO:0043170,GO:0043412,GO:0044085,GO:0044237,GO:0044238,GO:0044424,GO:0044444,GO:0044464,GO:0046483,GO:0071704,GO:0071840,GO:0090304,GO:0097159,GO:1901360,GO:1901363	5.4.99.19,5.4.99.21,5.4.99.22	ko:K06178,ko:K06182,ko:K06183	-	-	-	-	ko00000,ko01000,ko03009	-	-	-	PseudoU_synth_2,S4
JBHJHKBK_00871	1054460.SPPN_09610	1.26e-125	358.0	COG1386@1|root,COG1386@2|Bacteria,1V6HI@1239|Firmicutes,4HIQ0@91061|Bacilli	2|Bacteria	D	Participates in chromosomal partition during cell division. May act via the formation of a condensin-like complex containing Smc and ScpA that pull DNA away from mid-cell into both cell halves	scpB	GO:0003674,GO:0005488,GO:0005515,GO:0005575,GO:0005622,GO:0005623,GO:0005737,GO:0007049,GO:0007059,GO:0008150,GO:0009987,GO:0022402,GO:0042802,GO:0044424,GO:0044464,GO:0051301,GO:0051304	-	ko:K06024	-	-	-	-	ko00000,ko03036	-	-	-	SMC_ScpB
JBHJHKBK_00872	171101.spr1691	1.26e-158	446.0	COG1354@1|root,COG1354@2|Bacteria,1TRW3@1239|Firmicutes,4HA6Q@91061|Bacilli,1WUSJ@1313|Streptococcus pneumoniae	2|Bacteria	D	Participates in chromosomal partition during cell division. May act via the formation of a condensin-like complex containing Smc and ScpB that pull DNA away from mid-cell into both cell halves	scpA	GO:0003674,GO:0005488,GO:0005515,GO:0005575,GO:0005622,GO:0005623,GO:0005737,GO:0007049,GO:0007059,GO:0008150,GO:0009987,GO:0042802,GO:0044424,GO:0044464,GO:0051301	-	ko:K05896	-	-	-	-	ko00000,ko03036	-	-	-	SMC_ScpA
JBHJHKBK_00873	170187.SP_1877	2.65e-166	466.0	COG4974@1|root,COG4974@2|Bacteria,1TW3A@1239|Firmicutes,4I4TA@91061|Bacilli,1WUS2@1313|Streptococcus pneumoniae	2|Bacteria	L	tyrosine recombinase. Not involved in the cutting and rejoining of the recombining DNA molecules on dif(SL) site	xerD	GO:0003674,GO:0003676,GO:0003677,GO:0005488,GO:0005575,GO:0005622,GO:0005623,GO:0005737,GO:0006139,GO:0006259,GO:0006310,GO:0006725,GO:0006807,GO:0008150,GO:0008152,GO:0009987,GO:0015074,GO:0034641,GO:0043170,GO:0044237,GO:0044238,GO:0044260,GO:0044424,GO:0044464,GO:0046483,GO:0071704,GO:0090304,GO:0097159,GO:1901360,GO:1901363	-	ko:K04763	-	-	-	-	ko00000,ko03036	-	-	-	Phage_int_SAM_1,Phage_int_SAM_4,Phage_integrase
JBHJHKBK_00874	170187.SP_1878	5.07e-103	298.0	COG0517@1|root,COG0517@2|Bacteria,1VAV1@1239|Firmicutes,4I4TV@91061|Bacilli,1WUW4@1313|Streptococcus pneumoniae	2|Bacteria	S	CBS domain	ykuL	-	-	-	-	-	-	-	-	-	-	-	CBS
JBHJHKBK_00875	171101.spr1694	6.43e-127	360.0	COG0622@1|root,COG0622@2|Bacteria,1VA0U@1239|Firmicutes,4HM24@91061|Bacilli,1WVAH@1313|Streptococcus pneumoniae	2|Bacteria	S	Calcineurin-like phosphoesterase superfamily domain	ysnB	GO:0003674,GO:0003824,GO:0005488,GO:0008270,GO:0016787,GO:0043167,GO:0043169,GO:0046872,GO:0046914	-	ko:K07095	-	-	-	-	ko00000	-	-	-	Metallophos_2
JBHJHKBK_00876	171101.spr1695	1.59e-232	640.0	COG0127@1|root,COG0127@2|Bacteria,1V6RN@1239|Firmicutes,4I31U@91061|Bacilli,1WUQH@1313|Streptococcus pneumoniae	2|Bacteria	F	Pyrophosphatase that catalyzes the hydrolysis of nucleoside triphosphates to their monophosphate derivatives, with a high preference for the non-canonical purine nucleotides XTP (xanthosine triphosphate), dITP (deoxyinosine triphosphate) and ITP. Seems to function as a house-cleaning enzyme that removes non-canonical purine nucleotides from the nucleotide pool, thus preventing their incorporation into DNA RNA and avoiding chromosomal lesions	rdgB	GO:0000166,GO:0003674,GO:0003824,GO:0005488,GO:0005575,GO:0005622,GO:0005623,GO:0005737,GO:0005829,GO:0006139,GO:0006725,GO:0006753,GO:0006793,GO:0006796,GO:0006807,GO:0008150,GO:0008152,GO:0009056,GO:0009058,GO:0009117,GO:0009141,GO:0009143,GO:0009987,GO:0016462,GO:0016787,GO:0016817,GO:0016818,GO:0017111,GO:0018130,GO:0019438,GO:0019439,GO:0019637,GO:0034404,GO:0034641,GO:0034654,GO:0034655,GO:0036094,GO:0043167,GO:0043169,GO:0044237,GO:0044238,GO:0044248,GO:0044249,GO:0044270,GO:0044271,GO:0044281,GO:0044283,GO:0044424,GO:0044444,GO:0044464,GO:0046434,GO:0046483,GO:0046700,GO:0046872,GO:0047429,GO:0055086,GO:0071704,GO:0097159,GO:1901265,GO:1901292,GO:1901360,GO:1901361,GO:1901362,GO:1901363,GO:1901575,GO:1901576	3.6.1.66,5.1.1.3	ko:K01776,ko:K02428	ko00230,ko00471,ko01100,map00230,map00471,map01100	-	R00260,R00426,R00720,R01855,R02100,R02720,R03531	RC00002,RC00302	ko00000,ko00001,ko01000,ko01011	-	-	-	Ham1p_like
JBHJHKBK_00877	1008453.HMPREF9957_0426	1.98e-191	531.0	COG0796@1|root,COG0796@2|Bacteria,1TPPR@1239|Firmicutes,4HA46@91061|Bacilli,2TNR1@28037|Streptococcus mitis	2|Bacteria	M	Provides the (R)-glutamate required for cell wall biosynthesis	murI	GO:0000270,GO:0003674,GO:0003824,GO:0004857,GO:0005488,GO:0005515,GO:0005575,GO:0005623,GO:0005886,GO:0006022,GO:0006023,GO:0006024,GO:0006807,GO:0008150,GO:0008152,GO:0008360,GO:0008657,GO:0008881,GO:0009058,GO:0009059,GO:0009252,GO:0009273,GO:0009987,GO:0010911,GO:0016020,GO:0016043,GO:0016853,GO:0016854,GO:0016855,GO:0022603,GO:0022604,GO:0030203,GO:0030234,GO:0032780,GO:0034645,GO:0036361,GO:0042030,GO:0042546,GO:0042802,GO:0043086,GO:0043170,GO:0043462,GO:0044036,GO:0044038,GO:0044085,GO:0044092,GO:0044237,GO:0044249,GO:0044260,GO:0044464,GO:0045229,GO:0047661,GO:0050789,GO:0050790,GO:0050793,GO:0050794,GO:0051128,GO:0051336,GO:0051346,GO:0060589,GO:0060590,GO:0065007,GO:0065008,GO:0065009,GO:0070589,GO:0071554,GO:0071555,GO:0071704,GO:0071840,GO:0071944,GO:0072586,GO:0098772,GO:1901135,GO:1901137,GO:1901564,GO:1901566,GO:1901576,GO:2000371,GO:2000372	3.6.1.66,5.1.1.3	ko:K01776,ko:K02428	ko00230,ko00471,ko01100,map00230,map00471,map01100	-	R00260,R00426,R00720,R01855,R02100,R02720,R03531	RC00002,RC00302	ko00000,ko00001,ko01000,ko01011	-	-	iYO844.BSU28390	Asp_Glu_race
JBHJHKBK_00878	1008453.HMPREF9957_0425	8.44e-46	148.0	COG3763@1|root,COG3763@2|Bacteria,1VDSU@1239|Firmicutes,4HM8G@91061|Bacilli,2TPVN@28037|Streptococcus mitis	2|Bacteria	S	Uncharacterised protein family (UPF0154)	yneF	GO:0005575,GO:0005623,GO:0005886,GO:0016020,GO:0016021,GO:0031224,GO:0044425,GO:0044464,GO:0071944	-	ko:K09976	-	-	-	-	ko00000	-	-	-	UPF0154
JBHJHKBK_00879	170187.SP_1883	0.0	1123.0	COG0366@1|root,COG0366@2|Bacteria,1TP53@1239|Firmicutes,4HA1G@91061|Bacilli,1WUU0@1313|Streptococcus pneumoniae	2|Bacteria	G	Alpha-amylase domain	treC	GO:0003674,GO:0003824,GO:0004553,GO:0005575,GO:0005622,GO:0005623,GO:0005737,GO:0005829,GO:0005975,GO:0005984,GO:0005991,GO:0005993,GO:0006950,GO:0006974,GO:0008150,GO:0008152,GO:0008788,GO:0009056,GO:0009311,GO:0009313,GO:0009987,GO:0015926,GO:0015927,GO:0016052,GO:0016787,GO:0016798,GO:0033554,GO:0043896,GO:0044237,GO:0044238,GO:0044248,GO:0044262,GO:0044275,GO:0044424,GO:0044444,GO:0044464,GO:0046352,GO:0050896,GO:0051716,GO:0071704,GO:1901575	3.2.1.1,3.2.1.70,3.2.1.93,5.4.99.16	ko:K01215,ko:K01226,ko:K05343	ko00500,ko01100,map00500,map01100	-	R00837,R01557,R02108,R02112,R06113,R11262	RC00049,RC01816	ko00000,ko00001,ko01000	-	GH13	iECW_1372.ECW_m4600,iEKO11_1354.EKO11_4072,iEcE24377_1341.EcE24377A_4811,iEcSMS35_1347.EcSMS35_4720,iWFL_1372.ECW_m4600	Alpha-amylase,DUF3459,Malt_amylase_C
JBHJHKBK_00880	170187.SP_1884	0.0	1266.0	COG1263@1|root,COG1264@1|root,COG2190@1|root,COG1263@2|Bacteria,COG1264@2|Bacteria,COG2190@2|Bacteria,1TP5X@1239|Firmicutes,4HA0I@91061|Bacilli,1WU9S@1313|Streptococcus pneumoniae	2|Bacteria	G	phosphoenolpyruvate-dependent sugar phosphotransferase system, EIIA 1	treB	GO:0003674,GO:0003824,GO:0005215,GO:0005575,GO:0005623,GO:0005886,GO:0006793,GO:0006796,GO:0006810,GO:0008150,GO:0008152,GO:0008643,GO:0008982,GO:0009401,GO:0009987,GO:0015144,GO:0015154,GO:0015157,GO:0015574,GO:0015766,GO:0015771,GO:0015772,GO:0016020,GO:0016021,GO:0016301,GO:0016310,GO:0016740,GO:0016772,GO:0016773,GO:0022804,GO:0022857,GO:0031224,GO:0034219,GO:0044237,GO:0044425,GO:0044464,GO:0051179,GO:0051234,GO:0055085,GO:0071702,GO:0071944,GO:0090563,GO:0090589	2.7.1.199,2.7.1.201,2.7.1.208,2.7.1.211	ko:K02755,ko:K02756,ko:K02757,ko:K02777,ko:K02778,ko:K02779,ko:K02808,ko:K02809,ko:K02810,ko:K02817,ko:K02818,ko:K02819,ko:K20107,ko:K20108	ko00010,ko00500,ko00520,ko02026,ko02060,ko05111,map00010,map00500,map00520,map02026,map02060,map05111	M00265,M00266,M00268,M00269,M00270,M00271,M00272,M00303,M00806	R00811,R02738,R02780,R04111,R04394,R05132,R08559	RC00017,RC03206	ko00000,ko00001,ko00002,ko01000,ko02000	4.A.1.1.1,4.A.1.1.11,4.A.1.1.12,4.A.1.2.1,4.A.1.2.10,4.A.1.2.11,4.A.1.2.12,4.A.1.2.13,4.A.1.2.2,4.A.1.2.4,4.A.1.2.5,4.A.1.2.6,4.A.1.2.8,4.A.1.2.9	-	iECABU_c1320.ECABU_c48060,ic_1306.c5339	PTS_EIIA_1,PTS_EIIB,PTS_EIIC
JBHJHKBK_00881	170187.SP_1885	2.48e-162	455.0	COG2188@1|root,COG2188@2|Bacteria,1TRF6@1239|Firmicutes,4HDCX@91061|Bacilli,1WV1G@1313|Streptococcus pneumoniae	2|Bacteria	K	UTRA domain	treR	GO:0003674,GO:0003676,GO:0003677,GO:0003700,GO:0005488,GO:0006139,GO:0006351,GO:0006355,GO:0006725,GO:0006807,GO:0008150,GO:0008152,GO:0009058,GO:0009059,GO:0009889,GO:0009987,GO:0010467,GO:0010468,GO:0010556,GO:0016070,GO:0018130,GO:0019219,GO:0019222,GO:0019438,GO:0031323,GO:0031326,GO:0032774,GO:0034641,GO:0034645,GO:0034654,GO:0043170,GO:0044237,GO:0044238,GO:0044249,GO:0044260,GO:0044271,GO:0046483,GO:0050789,GO:0050794,GO:0051171,GO:0051252,GO:0060255,GO:0065007,GO:0071704,GO:0080090,GO:0090304,GO:0097159,GO:0097659,GO:0140110,GO:1901360,GO:1901362,GO:1901363,GO:1901576,GO:1903506,GO:2000112,GO:2001141	-	ko:K03486,ko:K03492,ko:K03710	-	-	-	-	ko00000,ko03000	-	-	-	GntR,UTRA
JBHJHKBK_00882	171101.spr1487	0.0	1449.0	COG0317@1|root,COG0317@2|Bacteria,1TNYZ@1239|Firmicutes,4HBX7@91061|Bacilli,1WV7W@1313|Streptococcus pneumoniae	2|Bacteria	T	In eubacteria ppGpp (guanosine 3'-diphosphate 5-' diphosphate) is a mediator of the stringent response that coordinates a variety of cellular activities in response to changes in nutritional abundance	relA	GO:0000166,GO:0001882,GO:0001883,GO:0003674,GO:0003824,GO:0005488,GO:0005524,GO:0005525,GO:0005575,GO:0005618,GO:0005623,GO:0005886,GO:0006139,GO:0006163,GO:0006164,GO:0006725,GO:0006753,GO:0006793,GO:0006796,GO:0006807,GO:0006950,GO:0008144,GO:0008150,GO:0008152,GO:0008728,GO:0008893,GO:0009058,GO:0009116,GO:0009117,GO:0009119,GO:0009150,GO:0009152,GO:0009163,GO:0009165,GO:0009259,GO:0009260,GO:0009605,GO:0009987,GO:0009991,GO:0015969,GO:0015970,GO:0016020,GO:0016301,GO:0016310,GO:0016740,GO:0016772,GO:0016778,GO:0016787,GO:0016788,GO:0016794,GO:0017076,GO:0018130,GO:0019001,GO:0019438,GO:0019637,GO:0019693,GO:0030312,GO:0030554,GO:0031667,GO:0032549,GO:0032550,GO:0032553,GO:0032555,GO:0032559,GO:0032561,GO:0033865,GO:0033866,GO:0033875,GO:0034030,GO:0034032,GO:0034033,GO:0034035,GO:0034036,GO:0034404,GO:0034641,GO:0034654,GO:0035639,GO:0036094,GO:0042278,GO:0042451,GO:0042455,GO:0042578,GO:0042594,GO:0043167,GO:0043168,GO:0044237,GO:0044238,GO:0044249,GO:0044271,GO:0044281,GO:0044283,GO:0044464,GO:0046128,GO:0046129,GO:0046390,GO:0046483,GO:0050896,GO:0055086,GO:0071704,GO:0071944,GO:0072521,GO:0072522,GO:0090407,GO:0097159,GO:0097367,GO:1901068,GO:1901070,GO:1901135,GO:1901137,GO:1901265,GO:1901293,GO:1901360,GO:1901362,GO:1901363,GO:1901564,GO:1901566,GO:1901576,GO:1901657,GO:1901659	2.7.6.5	ko:K00951	ko00230,map00230	-	R00429	RC00002,RC00078	ko00000,ko00001,ko01000	-	-	iHN637.CLJU_RS16615,iYO844.BSU27600	ACT_4,HD_4,RelA_SpoT,TGS
JBHJHKBK_00883	170187.SP_1646	2.74e-157	440.0	COG0491@1|root,COG0491@2|Bacteria,1V6FA@1239|Firmicutes,4HHRQ@91061|Bacilli,1WU8R@1313|Streptococcus pneumoniae	2|Bacteria	S	Metallo-beta-lactamase superfamily	ycbL	GO:0003674,GO:0003824,GO:0004416,GO:0005488,GO:0005575,GO:0005622,GO:0005623,GO:0005737,GO:0005829,GO:0006081,GO:0006082,GO:0006089,GO:0008150,GO:0008152,GO:0009056,GO:0009438,GO:0009636,GO:0009987,GO:0016787,GO:0016788,GO:0016790,GO:0019243,GO:0019752,GO:0032787,GO:0042180,GO:0042182,GO:0042221,GO:0043167,GO:0043169,GO:0043436,GO:0044237,GO:0044248,GO:0044281,GO:0044282,GO:0044424,GO:0044444,GO:0044464,GO:0046185,GO:0046872,GO:0050896,GO:0051596,GO:0061727,GO:0071704,GO:1901575,GO:1901615	3.1.2.6	ko:K01069	ko00620,map00620	-	R01736	RC00004,RC00137	ko00000,ko00001,ko01000	-	-	-	Lactamase_B
JBHJHKBK_00884	170187.SP_1647	0.0	1270.0	COG3590@1|root,COG3590@2|Bacteria,1TQTA@1239|Firmicutes,4HDSF@91061|Bacilli,1WUGS@1313|Streptococcus pneumoniae	2|Bacteria	O	Peptidase family M13	pepO	GO:0003674,GO:0003824,GO:0004175,GO:0004222,GO:0005488,GO:0006508,GO:0006807,GO:0008150,GO:0008152,GO:0008233,GO:0008237,GO:0016787,GO:0019538,GO:0043167,GO:0043169,GO:0043170,GO:0044238,GO:0046872,GO:0070011,GO:0071704,GO:0140096,GO:1901564	3.4.24.71	ko:K01415,ko:K07386	-	-	-	-	ko00000,ko01000,ko01002,ko04147	-	-	-	Peptidase_M13,Peptidase_M13_N
JBHJHKBK_00885	170187.SP_1648	1.97e-170	476.0	COG1121@1|root,COG1121@2|Bacteria,1TQJ3@1239|Firmicutes,4HA2W@91061|Bacilli,1WV6J@1313|Streptococcus pneumoniae	2|Bacteria	P	ABC transporter	sitB	GO:0000041,GO:0000166,GO:0003674,GO:0003824,GO:0005488,GO:0005524,GO:0005575,GO:0005623,GO:0005886,GO:0006810,GO:0006811,GO:0006812,GO:0006829,GO:0007154,GO:0008144,GO:0008150,GO:0009292,GO:0009294,GO:0009605,GO:0009987,GO:0009991,GO:0016020,GO:0016462,GO:0016787,GO:0016817,GO:0016818,GO:0016887,GO:0017076,GO:0017111,GO:0030001,GO:0030420,GO:0030554,GO:0031668,GO:0032553,GO:0032555,GO:0032559,GO:0035639,GO:0036094,GO:0043167,GO:0043168,GO:0044464,GO:0044764,GO:0050896,GO:0051179,GO:0051234,GO:0051704,GO:0051716,GO:0070838,GO:0071496,GO:0071944,GO:0072511,GO:0097159,GO:0097367,GO:1901265,GO:1901363	3.6.3.35	ko:K02074,ko:K09817,ko:K09820,ko:K10830,ko:K11706,ko:K11710,ko:K19973	ko02010,map02010	M00242,M00243,M00244,M00318,M00319,M00791,M00792	-	-	ko00000,ko00001,ko00002,ko01000,ko02000	3.A.1.15,3.A.1.15.14,3.A.1.15.15,3.A.1.15.2,3.A.1.15.3,3.A.1.15.5,3.A.1.15.6	-	-	ABC_tran
JBHJHKBK_00886	170187.SP_1649	1.24e-178	500.0	COG1108@1|root,COG1108@2|Bacteria,1TPZB@1239|Firmicutes,4HBD7@91061|Bacilli,1WV9V@1313|Streptococcus pneumoniae	2|Bacteria	P	ABC 3 transport family	mtsC	GO:0003674,GO:0003824,GO:0005215,GO:0005575,GO:0005623,GO:0005886,GO:0005887,GO:0006810,GO:0006811,GO:0008150,GO:0010035,GO:0010038,GO:0010043,GO:0015399,GO:0015405,GO:0016020,GO:0016021,GO:0016462,GO:0016787,GO:0016817,GO:0016818,GO:0016887,GO:0017111,GO:0022804,GO:0022857,GO:0031224,GO:0031226,GO:0032991,GO:0042221,GO:0042623,GO:0042626,GO:0043190,GO:0043492,GO:0044425,GO:0044459,GO:0044464,GO:0050896,GO:0051179,GO:0051234,GO:0055085,GO:0071944,GO:0098533,GO:0098796,GO:0098797,GO:1902494,GO:1902495,GO:1904949,GO:1990351	-	ko:K09816,ko:K09819,ko:K11705,ko:K19972,ko:K19975,ko:K19976	ko02010,map02010	M00242,M00243,M00318,M00791,M00792	-	-	ko00000,ko00001,ko00002,ko02000	3.A.1.15,3.A.1.15.14,3.A.1.15.15,3.A.1.15.2,3.A.1.15.3,3.A.1.15.5,3.A.1.15.6	-	-	ABC-3
JBHJHKBK_00887	171101.spr1494	1.36e-216	598.0	COG0803@1|root,COG0803@2|Bacteria,1TRKU@1239|Firmicutes,4HAKT@91061|Bacilli,1WUJR@1313|Streptococcus pneumoniae	2|Bacteria	P	Part of an ATP-driven transport system for manganese. Also act as an adhesin which is involved on adherence to extracellular matrix. It is an important factor in pathogenesis and infection	sitA	GO:0003674,GO:0005488,GO:0005575,GO:0005623,GO:0005886,GO:0006810,GO:0006811,GO:0006812,GO:0007155,GO:0008150,GO:0009987,GO:0010035,GO:0010038,GO:0010039,GO:0016020,GO:0022610,GO:0030001,GO:0042221,GO:0042592,GO:0042597,GO:0043167,GO:0043169,GO:0044464,GO:0046872,GO:0048878,GO:0050801,GO:0050896,GO:0051179,GO:0051234,GO:0051716,GO:0055065,GO:0055072,GO:0055076,GO:0055080,GO:0065007,GO:0065008,GO:0070887,GO:0071241,GO:0071248,GO:0071281,GO:0071944,GO:0098771	-	ko:K09818,ko:K11601,ko:K11604,ko:K11704,ko:K19971,ko:K19975,ko:K19976	ko02010,ko02020,map02010,map02020	M00243,M00316,M00317,M00318,M00791,M00792	-	-	ko00000,ko00001,ko00002,ko02000	3.A.1.15,3.A.1.15.1,3.A.1.15.14,3.A.1.15.15,3.A.1.15.2,3.A.1.15.6,3.A.1.15.7,3.A.1.15.9	-	iECED1_1282.ECED1_1296	ZnuA
JBHJHKBK_00888	170187.SP_1651	1.32e-114	328.0	COG2077@1|root,COG2077@2|Bacteria,1V474@1239|Firmicutes,4HFMW@91061|Bacilli,1WUAS@1313|Streptococcus pneumoniae	2|Bacteria	O	Thiol-specific peroxidase that catalyzes the reduction of hydrogen peroxide and organic hydroperoxides to water and alcohols, respectively. Plays a role in cell protection against oxidative stress by detoxifying peroxides	tpx	GO:0003674,GO:0003824,GO:0004601,GO:0005575,GO:0005576,GO:0005618,GO:0005622,GO:0005623,GO:0005737,GO:0005829,GO:0006950,GO:0006979,GO:0008150,GO:0008152,GO:0008379,GO:0009405,GO:0009605,GO:0009607,GO:0009636,GO:0009987,GO:0015036,GO:0016209,GO:0016491,GO:0016667,GO:0016671,GO:0016684,GO:0019725,GO:0020012,GO:0030312,GO:0030682,GO:0032843,GO:0033554,GO:0034599,GO:0042221,GO:0042592,GO:0042597,GO:0043207,GO:0044403,GO:0044413,GO:0044415,GO:0044419,GO:0044424,GO:0044444,GO:0044464,GO:0045454,GO:0050789,GO:0050794,GO:0050896,GO:0051409,GO:0051701,GO:0051704,GO:0051707,GO:0051716,GO:0051805,GO:0051807,GO:0051832,GO:0051834,GO:0051920,GO:0052060,GO:0052173,GO:0052200,GO:0052376,GO:0052551,GO:0052564,GO:0052565,GO:0052572,GO:0055114,GO:0065007,GO:0065008,GO:0070887,GO:0071944,GO:0075136,GO:0097237,GO:0098754,GO:0098869,GO:1990748	1.11.1.15	ko:K11065	-	-	-	-	ko00000,ko01000	-	-	-	AhpC-TSA,Redoxin
JBHJHKBK_00889	171101.spr1496	0.0	1529.0	COG0419@1|root,COG0577@1|root,COG0419@2|Bacteria,COG0577@2|Bacteria,1TPHU@1239|Firmicutes,4HA2C@91061|Bacilli,1WUS4@1313|Streptococcus pneumoniae	2|Bacteria	LV	FtsX-like permease family	XK27_06780	-	-	ko:K02004,ko:K05802,ko:K07459,ko:K10110	ko02010,map02010	M00194,M00258	-	-	ko00000,ko00001,ko00002,ko02000	1.A.23.1.1,3.A.1,3.A.1.1.1,3.A.1.1.22	-	-	FtsX,MacB_PCD
JBHJHKBK_00890	1008453.HMPREF9957_1082	2.05e-164	460.0	COG1136@1|root,COG1136@2|Bacteria,1TQC9@1239|Firmicutes,4HB8D@91061|Bacilli,2TNFV@28037|Streptococcus mitis	2|Bacteria	V	ATPases associated with a variety of cellular activities	XK27_06785	-	-	ko:K02003,ko:K02004	-	M00258	-	-	ko00000,ko00002,ko02000	3.A.1	-	-	ABC_tran
JBHJHKBK_00891	170187.SP_1654	0.0	1613.0	COG1554@1|root,COG1554@2|Bacteria,1TPKN@1239|Firmicutes,4HCCF@91061|Bacilli,1WVBD@1313|Streptococcus pneumoniae	2|Bacteria	G	Glycosyl hydrolase family 65, N-terminal domain	-	-	3.2.1.51	ko:K15923	ko00511,map00511	-	-	-	ko00000,ko00001,ko01000	-	GH95	-	Big_2,Big_4,CBM_6,F5_F8_type_C,FIVAR,Glyco_hyd_65N_2,fn3
JBHJHKBK_00892	1008453.HMPREF9957_1084	3.05e-169	472.0	COG0588@1|root,COG0588@2|Bacteria,1TQFP@1239|Firmicutes,4HAW7@91061|Bacilli,2TP26@28037|Streptococcus mitis	2|Bacteria	G	Catalyzes the interconversion of 2-phosphoglycerate and 3-phosphoglycerate	gpmA	GO:0001871,GO:0003674,GO:0003824,GO:0004619,GO:0005488,GO:0005575,GO:0005622,GO:0005623,GO:0005737,GO:0005829,GO:0005975,GO:0005996,GO:0006006,GO:0006082,GO:0006090,GO:0006091,GO:0006094,GO:0006096,GO:0006109,GO:0006139,GO:0006140,GO:0006163,GO:0006164,GO:0006165,GO:0006725,GO:0006732,GO:0006733,GO:0006753,GO:0006754,GO:0006757,GO:0006793,GO:0006796,GO:0006807,GO:0008150,GO:0008152,GO:0009056,GO:0009058,GO:0009108,GO:0009117,GO:0009123,GO:0009124,GO:0009126,GO:0009127,GO:0009132,GO:0009135,GO:0009141,GO:0009142,GO:0009144,GO:0009145,GO:0009150,GO:0009152,GO:0009156,GO:0009161,GO:0009165,GO:0009166,GO:0009167,GO:0009168,GO:0009179,GO:0009185,GO:0009199,GO:0009201,GO:0009205,GO:0009206,GO:0009259,GO:0009260,GO:0009894,GO:0009986,GO:0009987,GO:0010675,GO:0016051,GO:0016052,GO:0016053,GO:0016310,GO:0016853,GO:0016866,GO:0016868,GO:0017144,GO:0018130,GO:0019219,GO:0019220,GO:0019222,GO:0019318,GO:0019319,GO:0019359,GO:0019362,GO:0019363,GO:0019438,GO:0019439,GO:0019637,GO:0019693,GO:0019752,GO:0030246,GO:0030247,GO:0031323,GO:0031329,GO:0032787,GO:0034248,GO:0034404,GO:0034641,GO:0034654,GO:0034655,GO:0042866,GO:0043436,GO:0043455,GO:0043456,GO:0043470,GO:0043471,GO:0044237,GO:0044238,GO:0044248,GO:0044249,GO:0044270,GO:0044271,GO:0044281,GO:0044283,GO:0044424,GO:0044444,GO:0044464,GO:0046031,GO:0046034,GO:0046364,GO:0046390,GO:0046394,GO:0046434,GO:0046483,GO:0046496,GO:0046538,GO:0046700,GO:0046939,GO:0050789,GO:0050794,GO:0051171,GO:0051174,GO:0051186,GO:0051188,GO:0051193,GO:0051196,GO:0055086,GO:0060255,GO:0062012,GO:0065007,GO:0071704,GO:0072330,GO:0072521,GO:0072522,GO:0072524,GO:0072525,GO:0080090,GO:0090407,GO:1901135,GO:1901137,GO:1901292,GO:1901293,GO:1901360,GO:1901361,GO:1901362,GO:1901564,GO:1901566,GO:1901575,GO:1901576,GO:1902031,GO:2001065	5.4.2.11	ko:K01834	ko00010,ko00260,ko00680,ko01100,ko01110,ko01120,ko01130,ko01200,ko01230,ko04922,ko05230,map00010,map00260,map00680,map01100,map01110,map01120,map01130,map01200,map01230,map04922,map05230	M00001,M00002,M00003	R01518	RC00536	ko00000,ko00001,ko00002,ko01000,ko04131,ko04147	-	-	-	His_Phos_1
JBHJHKBK_00893	171101.spr1505	8.69e-154	436.0	COG3599@1|root,COG3599@2|Bacteria,1V27M@1239|Firmicutes,4HJYN@91061|Bacilli,1WV37@1313|Streptococcus pneumoniae	2|Bacteria	D	Cell division protein DivIVA	divIVA	GO:0003674,GO:0005488,GO:0005515,GO:0005575,GO:0005622,GO:0005623,GO:0005737,GO:0007049,GO:0008150,GO:0008360,GO:0009653,GO:0009987,GO:0022603,GO:0022604,GO:0030154,GO:0030435,GO:0032502,GO:0042802,GO:0043934,GO:0044424,GO:0044464,GO:0048646,GO:0048856,GO:0048869,GO:0050789,GO:0050793,GO:0050794,GO:0051128,GO:0051301,GO:0065007,GO:0065008	-	ko:K04074	-	-	-	-	ko00000,ko03036	-	-	-	DivIVA
JBHJHKBK_00894	170187.SP_1662	7.4e-181	504.0	COG2302@1|root,COG2302@2|Bacteria,1U5V2@1239|Firmicutes,4HD3F@91061|Bacilli,1WU7T@1313|Streptococcus pneumoniae	2|Bacteria	S	S4 RNA-binding domain	ylmH	GO:0003674,GO:0003676,GO:0003723,GO:0005488,GO:0097159,GO:1901363	-	ko:K02487,ko:K06596	ko02020,ko02025,map02020,map02025	M00507	-	-	ko00000,ko00001,ko00002,ko01001,ko02022,ko02035	-	-	-	S4
JBHJHKBK_00895	1008453.HMPREF9957_1091	1.92e-51	162.0	COG0762@1|root,COG0762@2|Bacteria,1U4IG@1239|Firmicutes,4IEAB@91061|Bacilli,2TPY9@28037|Streptococcus mitis	2|Bacteria	S	YGGT family	yggT	GO:0005575,GO:0005623,GO:0005886,GO:0016020,GO:0016021,GO:0031224,GO:0044425,GO:0044464,GO:0071944	-	ko:K02221	-	-	-	-	ko00000,ko02044	-	-	-	YGGT
JBHJHKBK_00896	170187.SP_1664	1.62e-123	352.0	COG1799@1|root,COG1799@2|Bacteria,1TW24@1239|Firmicutes,4I4RH@91061|Bacilli,1WUA6@1313|Streptococcus pneumoniae	2|Bacteria	D	Cell division protein that is part of the divisome complex and is recruited early to the Z-ring. Probably stimulates Z-ring formation, perhaps through the cross-linking of FtsZ protofilaments. Its function overlaps with FtsA	sepF	GO:0000910,GO:0003674,GO:0005488,GO:0005515,GO:0005575,GO:0005622,GO:0005623,GO:0005737,GO:0005886,GO:0007049,GO:0008150,GO:0009987,GO:0016020,GO:0016043,GO:0022402,GO:0022607,GO:0032506,GO:0042802,GO:0044085,GO:0044424,GO:0044464,GO:0051301,GO:0071840,GO:0071944,GO:0090529	-	ko:K09772	-	-	-	-	ko00000,ko03036	-	-	-	SepF
JBHJHKBK_00897	1054460.SPPN_08105	7.41e-153	430.0	COG0325@1|root,COG0325@2|Bacteria,1TRDN@1239|Firmicutes,4HC45@91061|Bacilli	2|Bacteria	S	Pyridoxal 5'-phosphate (PLP)-binding protein, which is involved in PLP homeostasis	ylmE	GO:0003674,GO:0005488,GO:0005575,GO:0005622,GO:0005623,GO:0008144,GO:0019842,GO:0030170,GO:0036094,GO:0043167,GO:0043168,GO:0044464,GO:0048037,GO:0050662,GO:0070279,GO:0097159,GO:1901363	-	ko:K06997	-	-	-	-	ko00000	-	-	-	Ala_racemase_N
JBHJHKBK_00898	170187.SP_1666	2.78e-292	799.0	COG0206@1|root,COG0206@2|Bacteria,1TP6W@1239|Firmicutes,4H9WZ@91061|Bacilli,1WUJ6@1313|Streptococcus pneumoniae	2|Bacteria	D	Essential cell division protein that forms a contractile ring structure (Z ring) at the future cell division site. The regulation of the ring assembly controls the timing and the location of cell division. One of the functions of the FtsZ ring is to recruit other cell division proteins to the septum to produce a new cell wall between the dividing cells. Binds GTP and shows GTPase activity	ftsZ	GO:0000166,GO:0001882,GO:0001883,GO:0003674,GO:0003824,GO:0003924,GO:0005488,GO:0005515,GO:0005525,GO:0005575,GO:0005622,GO:0005623,GO:0005737,GO:0007049,GO:0008150,GO:0009987,GO:0016462,GO:0016787,GO:0016817,GO:0016818,GO:0017076,GO:0017111,GO:0019001,GO:0030428,GO:0032153,GO:0032549,GO:0032550,GO:0032553,GO:0032555,GO:0032561,GO:0035639,GO:0036094,GO:0042802,GO:0043167,GO:0043168,GO:0044424,GO:0044464,GO:0051301,GO:0097159,GO:0097367,GO:1901265,GO:1901363	-	ko:K03531	ko04112,map04112	-	-	-	ko00000,ko00001,ko02048,ko03036,ko04812	-	-	-	FtsZ_C,Tubulin
JBHJHKBK_00899	170187.SP_1667	0.0	873.0	COG0849@1|root,COG0849@2|Bacteria,1TP1Z@1239|Firmicutes,4H9NF@91061|Bacilli,1WUKJ@1313|Streptococcus pneumoniae	2|Bacteria	D	Cell division protein that is involved in the assembly of the Z ring. May serve as a membrane anchor for the Z ring	ftsA	GO:0003674,GO:0003824,GO:0005575,GO:0005623,GO:0005886,GO:0007049,GO:0008150,GO:0009653,GO:0009898,GO:0009987,GO:0016020,GO:0016462,GO:0016787,GO:0016817,GO:0016818,GO:0016887,GO:0017111,GO:0030154,GO:0030435,GO:0032153,GO:0032502,GO:0043934,GO:0044425,GO:0044459,GO:0044464,GO:0048646,GO:0048856,GO:0048869,GO:0051301,GO:0071944,GO:0098552,GO:0098562	-	ko:K03590	ko04112,map04112	-	-	-	ko00000,ko00001,ko03036,ko04812	-	-	-	DUF3484,FtsA,SHS2_FTSA
JBHJHKBK_00900	170187.SP_1668	1.1e-164	461.0	COG5522@1|root,COG5522@2|Bacteria,1V7CQ@1239|Firmicutes,4IRB2@91061|Bacilli,1WUFS@1313|Streptococcus pneumoniae	2|Bacteria	S	Integral membrane protein (intg_mem_TP0381)	ywaF	GO:0005575,GO:0005623,GO:0005886,GO:0016020,GO:0016021,GO:0031224,GO:0044425,GO:0044464,GO:0071944	-	-	-	-	-	-	-	-	-	-	Intg_mem_TP0381
JBHJHKBK_00901	373153.SPD_1492	7.85e-110	315.0	COG2731@1|root,COG2731@2|Bacteria,1VIQH@1239|Firmicutes,4I03Z@91061|Bacilli,1WUYW@1313|Streptococcus pneumoniae	2|Bacteria	G	Domain of unknown function (DUF386)	-	-	-	-	-	-	-	-	-	-	-	-	DUF386
JBHJHKBK_00902	170187.SP_1681	4.65e-193	536.0	COG0395@1|root,COG0395@2|Bacteria,1TPDZ@1239|Firmicutes,4HF1H@91061|Bacilli,1WUWK@1313|Streptococcus pneumoniae	2|Bacteria	P	ABC transporter	-	-	-	ko:K02026	-	M00207	-	-	ko00000,ko00002,ko02000	3.A.1.1	-	-	BPD_transp_1
JBHJHKBK_00903	170187.SP_1683	0.0	882.0	COG1653@1|root,COG1653@2|Bacteria,1UZ65@1239|Firmicutes,4HCPG@91061|Bacilli,1WUMH@1313|Streptococcus pneumoniae	2|Bacteria	P	ABC transporter	-	-	-	ko:K02027,ko:K10117	ko02010,map02010	M00196,M00207	-	-	ko00000,ko00001,ko00002,ko02000	3.A.1.1,3.A.1.1.28	-	-	SBP_bac_1,SBP_bac_8
JBHJHKBK_00904	171101.spr1528	0.0	969.0	COG1263@1|root,COG1264@1|root,COG1263@2|Bacteria,COG1264@2|Bacteria,1TPJ8@1239|Firmicutes,4HA8X@91061|Bacilli,1WVBX@1313|Streptococcus pneumoniae	2|Bacteria	G	phosphotransferase system, EIIB	ptsG	-	2.7.1.199,2.7.1.201,2.7.1.208,2.7.1.211	ko:K02755,ko:K02756,ko:K02757,ko:K02777,ko:K02778,ko:K02779,ko:K02790,ko:K02791,ko:K02808,ko:K02809,ko:K02810,ko:K02817,ko:K02818,ko:K02819,ko:K20107,ko:K20108	ko00010,ko00500,ko00520,ko02026,ko02060,ko05111,map00010,map00500,map00520,map02026,map02060,map05111	M00265,M00266,M00268,M00269,M00270,M00271,M00272,M00303,M00806	R00811,R02738,R02780,R04111,R04394,R05132,R08559	RC00017,RC03206	ko00000,ko00001,ko00002,ko01000,ko02000	4.A.1.1.1,4.A.1.1.11,4.A.1.1.12,4.A.1.1.3,4.A.1.2.1,4.A.1.2.10,4.A.1.2.11,4.A.1.2.12,4.A.1.2.13,4.A.1.2.2,4.A.1.2.4,4.A.1.2.5,4.A.1.2.6,4.A.1.2.8,4.A.1.2.9	-	-	PTS_EIIA_1,PTS_EIIB,PTS_EIIC
JBHJHKBK_00905	170187.SP_1685	3.67e-162	454.0	COG3010@1|root,COG3010@2|Bacteria,1TSR7@1239|Firmicutes,4HBPF@91061|Bacilli,1WUD5@1313|Streptococcus pneumoniae	2|Bacteria	G	Converts N-acetylmannosamine-6-phosphate (ManNAc-6-P) to N-acetylglucosamine-6-phosphate (GlcNAc-6-P)	nanE	GO:0003674,GO:0003824,GO:0005975,GO:0006040,GO:0006050,GO:0006051,GO:0006054,GO:0006082,GO:0008150,GO:0008152,GO:0009056,GO:0009987,GO:0016054,GO:0016853,GO:0016854,GO:0016857,GO:0016999,GO:0017001,GO:0017144,GO:0019262,GO:0019752,GO:0042737,GO:0043436,GO:0044237,GO:0044238,GO:0044248,GO:0044281,GO:0044282,GO:0046348,GO:0046395,GO:0047465,GO:0071704,GO:1901135,GO:1901136,GO:1901575	5.1.3.9	ko:K01788	ko00520,map00520	-	R02087	RC00290	ko00000,ko00001,ko01000	-	-	-	NanE
JBHJHKBK_00906	171101.spr1530	4.43e-274	748.0	COG0673@1|root,COG0673@2|Bacteria,1TSPV@1239|Firmicutes,4HBPU@91061|Bacilli,1WUBF@1313|Streptococcus pneumoniae	2|Bacteria	S	Gfo Idh MocA family	-	GO:0003674,GO:0003824,GO:0008150,GO:0008152,GO:0016491,GO:0055114	-	-	-	-	-	-	-	-	-	-	GFO_IDH_MocA,GFO_IDH_MocA_C
JBHJHKBK_00907	171101.spr1531	0.0	1341.0	COG4409@1|root,COG4409@2|Bacteria,1TQRX@1239|Firmicutes,4HFFC@91061|Bacilli,1WU7Z@1313|Streptococcus pneumoniae	2|Bacteria	G	hmm pf02012	nanB	GO:0003674,GO:0003824,GO:0004308,GO:0004553,GO:0005975,GO:0008150,GO:0008152,GO:0016787,GO:0016798,GO:0016997,GO:0044238,GO:0052794,GO:0052795,GO:0052796,GO:0071704	3.2.1.18	ko:K01186	ko00511,ko00600,ko04142,map00511,map00600,map04142	-	R04018	RC00028,RC00077	ko00000,ko00001,ko01000,ko02042	-	GH33	-	BNR,BNR_2,Big_2,F5_F8_type_C,FIVAR,Flg_new,Laminin_G_3,Lipase_GDSL_2,Sialidase
JBHJHKBK_00908	170187.SP_1688	1.67e-185	517.0	COG0395@1|root,COG0395@2|Bacteria,1TRXW@1239|Firmicutes,4H9KX@91061|Bacilli,1WV23@1313|Streptococcus pneumoniae	2|Bacteria	P	ABC transporter	-	-	-	ko:K02026	-	M00207	-	-	ko00000,ko00002,ko02000	3.A.1.1	-	-	BPD_transp_1
JBHJHKBK_00909	170187.SP_1689	1.86e-211	584.0	COG1175@1|root,COG1175@2|Bacteria,1TTAF@1239|Firmicutes,4HBIM@91061|Bacilli,1WV9C@1313|Streptococcus pneumoniae	2|Bacteria	P	ABC transporter	ycjO_2	GO:0005575,GO:0005623,GO:0005886,GO:0006810,GO:0008150,GO:0008643,GO:0016020,GO:0016021,GO:0031224,GO:0044425,GO:0044464,GO:0051179,GO:0051234,GO:0055085,GO:0071702,GO:0071944	-	ko:K02025,ko:K10118,ko:K15771	ko02010,map02010	M00196,M00207,M00491	-	-	ko00000,ko00001,ko00002,ko02000	3.A.1.1,3.A.1.1.16,3.A.1.1.2,3.A.1.1.28	-	-	BPD_transp_1
JBHJHKBK_00910	170187.SP_1690	0.0	883.0	COG1653@1|root,COG1653@2|Bacteria,1UG52@1239|Firmicutes,4HEJ2@91061|Bacilli,1WUKT@1313|Streptococcus pneumoniae	2|Bacteria	P	ABC transporter, substrate-binding	-	-	-	ko:K02027	-	M00207	-	-	ko00000,ko00002,ko02000	3.A.1.1	-	-	SBP_bac_1,SBP_bac_8
JBHJHKBK_00911	170187.SP_1691	5.98e-105	303.0	COG2731@1|root,COG2731@2|Bacteria,1VFU3@1239|Firmicutes,4HW2M@91061|Bacilli,1WUDV@1313|Streptococcus pneumoniae	2|Bacteria	G	Domain of unknown function (DUF386)	-	-	-	-	-	-	-	-	-	-	-	-	DUF386
JBHJHKBK_00912	171101.spr1536	0.0	1775.0	COG4409@1|root,COG4724@1|root,COG4409@2|Bacteria,COG4724@2|Bacteria,1TQRX@1239|Firmicutes,4HEUW@91061|Bacilli,1WVQD@1313|Streptococcus pneumoniae	2|Bacteria	G	Laminin G domain	nanA	GO:0001573,GO:0003674,GO:0003824,GO:0004308,GO:0004553,GO:0005575,GO:0005576,GO:0005618,GO:0005622,GO:0005623,GO:0005737,GO:0005975,GO:0006629,GO:0006643,GO:0006664,GO:0006665,GO:0006672,GO:0006687,GO:0006689,GO:0006807,GO:0008150,GO:0008152,GO:0009056,GO:0009311,GO:0009313,GO:0009987,GO:0016020,GO:0016042,GO:0016052,GO:0016787,GO:0016798,GO:0016997,GO:0019377,GO:0030149,GO:0030312,GO:0034641,GO:0043226,GO:0043227,GO:0043229,GO:0043231,GO:0043603,GO:0044237,GO:0044238,GO:0044242,GO:0044248,GO:0044255,GO:0044424,GO:0044464,GO:0046466,GO:0046479,GO:0046514,GO:0052794,GO:0052795,GO:0052796,GO:0071704,GO:0071944,GO:1901135,GO:1901136,GO:1901564,GO:1901565,GO:1901575,GO:1903509	3.2.1.18	ko:K01186	ko00511,ko00600,ko04142,map00511,map00600,map04142	-	R04018	RC00028,RC00077	ko00000,ko00001,ko01000,ko02042	-	GH33	-	BNR_2,F5_F8_type_C,Glyco_hydro_85,Gram_pos_anchor,Sialidase,YSIRK_signal
JBHJHKBK_00913	373153.SPD_1507	0.0	1293.0	COG1200@1|root,COG1200@2|Bacteria,1TQ6I@1239|Firmicutes,4HAWN@91061|Bacilli,1WUY0@1313|Streptococcus pneumoniae	2|Bacteria	L	Critical role in recombination and DNA repair. Helps process Holliday junction intermediates to mature products by catalyzing branch migration. Has a DNA unwinding activity characteristic of a DNA helicase with a 3'- to 5'- polarity. Unwinds branched duplex DNA (Y-DNA)	recG	GO:0000166,GO:0003674,GO:0003676,GO:0003677,GO:0003678,GO:0003724,GO:0003824,GO:0004003,GO:0004004,GO:0004386,GO:0005488,GO:0005524,GO:0005575,GO:0005622,GO:0005623,GO:0005737,GO:0005829,GO:0005886,GO:0006139,GO:0006259,GO:0006281,GO:0006310,GO:0006725,GO:0006807,GO:0006950,GO:0006974,GO:0006996,GO:0008026,GO:0008094,GO:0008144,GO:0008150,GO:0008152,GO:0008186,GO:0009314,GO:0009379,GO:0009628,GO:0009987,GO:0010501,GO:0016020,GO:0016043,GO:0016070,GO:0016462,GO:0016787,GO:0016817,GO:0016818,GO:0016887,GO:0017076,GO:0017111,GO:0030554,GO:0032392,GO:0032508,GO:0032553,GO:0032555,GO:0032559,GO:0032991,GO:0033202,GO:0033554,GO:0034641,GO:0035639,GO:0036094,GO:0042623,GO:0043167,GO:0043168,GO:0043170,GO:0044237,GO:0044238,GO:0044260,GO:0044424,GO:0044444,GO:0044464,GO:0046483,GO:0048476,GO:0050896,GO:0051276,GO:0051716,GO:0070035,GO:0071103,GO:0071704,GO:0071840,GO:0071944,GO:0090304,GO:0097159,GO:0097367,GO:0140097,GO:0140098,GO:1901265,GO:1901360,GO:1901363,GO:1902494	3.6.4.12	ko:K03655	ko03440,map03440	-	-	-	ko00000,ko00001,ko01000,ko03400	-	-	-	DEAD,Helicase_C,RecG_wedge
JBHJHKBK_00914	170187.SP_1698	8.46e-263	720.0	COG0787@1|root,COG0787@2|Bacteria,1TNYY@1239|Firmicutes,4HA95@91061|Bacilli,1WUXP@1313|Streptococcus pneumoniae	2|Bacteria	E	Catalyzes the interconversion of L-alanine and D- alanine. May also act on other amino acids	alr	GO:0003674,GO:0003824,GO:0006082,GO:0006520,GO:0006522,GO:0006523,GO:0006807,GO:0008150,GO:0008152,GO:0008652,GO:0008784,GO:0009058,GO:0009078,GO:0009079,GO:0009987,GO:0016053,GO:0016853,GO:0016854,GO:0016855,GO:0018113,GO:0019752,GO:0030632,GO:0036361,GO:0043436,GO:0044237,GO:0044238,GO:0044249,GO:0044281,GO:0044283,GO:0046144,GO:0046145,GO:0046394,GO:0046416,GO:0046436,GO:0046437,GO:0047661,GO:0071704,GO:1901564,GO:1901566,GO:1901576,GO:1901605,GO:1901607	5.1.1.1,5.1.1.5	ko:K01775,ko:K20707	ko00473,ko01100,ko01502,map00473,map01100,map01502	-	R00401	RC00285	ko00000,ko00001,ko01000,ko01011	-	-	-	Ala_racemase_C,Ala_racemase_N
JBHJHKBK_00915	170187.SP_1699	4.12e-80	238.0	COG0736@1|root,COG0736@2|Bacteria,1VA0T@1239|Firmicutes,4HKBI@91061|Bacilli,1WVCM@1313|Streptococcus pneumoniae	2|Bacteria	I	Transfers the 4'-phosphopantetheine moiety from coenzyme A to a Ser of acyl-carrier-protein	acpS	GO:0000287,GO:0003674,GO:0003824,GO:0005488,GO:0005575,GO:0005622,GO:0005623,GO:0005737,GO:0006082,GO:0006629,GO:0006631,GO:0006633,GO:0008150,GO:0008152,GO:0008610,GO:0008897,GO:0009058,GO:0009987,GO:0016053,GO:0016740,GO:0016772,GO:0016780,GO:0019752,GO:0032787,GO:0043167,GO:0043169,GO:0043436,GO:0044237,GO:0044238,GO:0044249,GO:0044255,GO:0044281,GO:0044283,GO:0044424,GO:0044464,GO:0046394,GO:0046872,GO:0071704,GO:0072330,GO:1901576	2.7.6.3,2.7.8.7,5.1.1.1	ko:K00950,ko:K00997,ko:K01775	ko00473,ko00770,ko00790,ko01100,ko01502,map00473,map00770,map00790,map01100,map01502	M00126,M00841	R00401,R01625,R03503	RC00002,RC00017,RC00285	ko00000,ko00001,ko00002,ko01000,ko01011	-	-	iHN637.CLJU_RS01470,iYO844.BSU04620	ACPS
JBHJHKBK_00916	170187.SP_1700	7.94e-249	682.0	COG0722@1|root,COG0722@2|Bacteria,1TQI4@1239|Firmicutes,4I4SS@91061|Bacilli,1WUK5@1313|Streptococcus pneumoniae	2|Bacteria	E	Stereospecific condensation of phosphoenolpyruvate (PEP) and D-erythrose-4-phosphate (E4P) giving rise to 3-deoxy-D- arabino-heptulosonate-7-phosphate (DAHP)	aroG	GO:0003674,GO:0003824,GO:0003849,GO:0006082,GO:0006520,GO:0006725,GO:0006807,GO:0008150,GO:0008152,GO:0008652,GO:0009058,GO:0009072,GO:0009073,GO:0009423,GO:0009987,GO:0016053,GO:0016740,GO:0016765,GO:0019438,GO:0019752,GO:0043436,GO:0043648,GO:0043650,GO:0044237,GO:0044238,GO:0044249,GO:0044281,GO:0044283,GO:0046394,GO:0046417,GO:0071704,GO:1901360,GO:1901362,GO:1901564,GO:1901566,GO:1901576	2.5.1.54	ko:K01626	ko00400,ko01100,ko01110,ko01130,ko01230,ko02024,map00400,map01100,map01110,map01130,map01230,map02024	M00022	R01826	RC00435	ko00000,ko00001,ko00002,ko01000	-	-	iHN637.CLJU_RS07240	DAHP_synth_1
JBHJHKBK_00917	170187.SP_1701	6.52e-248	680.0	COG0722@1|root,COG0722@2|Bacteria,1TQI4@1239|Firmicutes,4I4S1@91061|Bacilli,1WUF2@1313|Streptococcus pneumoniae	2|Bacteria	E	Stereospecific condensation of phosphoenolpyruvate (PEP) and D-erythrose-4-phosphate (E4P) giving rise to 3-deoxy-D- arabino-heptulosonate-7-phosphate (DAHP)	aroG	GO:0003674,GO:0003824,GO:0003849,GO:0006082,GO:0006520,GO:0006725,GO:0006807,GO:0008150,GO:0008152,GO:0008652,GO:0009058,GO:0009072,GO:0009073,GO:0009423,GO:0009987,GO:0016053,GO:0016740,GO:0016765,GO:0019438,GO:0019752,GO:0043436,GO:0043648,GO:0043650,GO:0044237,GO:0044238,GO:0044249,GO:0044281,GO:0044283,GO:0046394,GO:0046417,GO:0071704,GO:1901360,GO:1901362,GO:1901564,GO:1901566,GO:1901576	2.5.1.54	ko:K01626	ko00400,ko01100,ko01110,ko01130,ko01230,ko02024,map00400,map01100,map01110,map01130,map01230,map02024	M00022	R01826	RC00435	ko00000,ko00001,ko00002,ko01000	-	-	iHN637.CLJU_RS07240	DAHP_synth_1
JBHJHKBK_00918	170187.SP_1702	0.0	1626.0	COG0653@1|root,COG0653@2|Bacteria,1TPEY@1239|Firmicutes,4HA22@91061|Bacilli,1WURQ@1313|Streptococcus pneumoniae	2|Bacteria	U	Part of the Sec protein translocase complex. Interacts with the SecYEG preprotein conducting channel. Has a central role in coupling the hydrolysis of ATP to the transfer of proteins into and across the cell membrane, serving as an ATP-driven molecular motor driving the stepwise translocation of polypeptide chains across the membrane	secA	GO:0000166,GO:0002790,GO:0003674,GO:0003824,GO:0005215,GO:0005488,GO:0005524,GO:0005575,GO:0005622,GO:0005623,GO:0005737,GO:0005829,GO:0005886,GO:0005887,GO:0006605,GO:0006810,GO:0006886,GO:0008104,GO:0008144,GO:0008150,GO:0008320,GO:0008565,GO:0009306,GO:0009987,GO:0015031,GO:0015399,GO:0015405,GO:0015440,GO:0015450,GO:0015462,GO:0015833,GO:0016020,GO:0016021,GO:0016462,GO:0016787,GO:0016817,GO:0016818,GO:0016887,GO:0017038,GO:0017076,GO:0017111,GO:0022804,GO:0022857,GO:0022884,GO:0030554,GO:0031224,GO:0031226,GO:0031522,GO:0032553,GO:0032555,GO:0032559,GO:0032940,GO:0032991,GO:0033036,GO:0033220,GO:0034613,GO:0035639,GO:0036094,GO:0042623,GO:0042626,GO:0042886,GO:0042887,GO:0043167,GO:0043168,GO:0043169,GO:0043492,GO:0043952,GO:0044424,GO:0044425,GO:0044444,GO:0044459,GO:0044464,GO:0045184,GO:0046872,GO:0046903,GO:0046907,GO:0051179,GO:0051234,GO:0051641,GO:0051649,GO:0055085,GO:0070727,GO:0071702,GO:0071705,GO:0071806,GO:0071944,GO:0097159,GO:0097367,GO:1901265,GO:1901363,GO:1904680	-	ko:K03070	ko02024,ko03060,ko03070,map02024,map03060,map03070	M00335	-	-	ko00000,ko00001,ko00002,ko02044	3.A.5.1,3.A.5.10,3.A.5.2,3.A.5.4	-	-	Helicase_C,SEC-C,SecA_DEAD,SecA_PP_bind,SecA_SW
JBHJHKBK_00919	171101.spr1546	1.75e-143	405.0	COG1131@1|root,COG1131@2|Bacteria,1V31F@1239|Firmicutes,4IPTI@91061|Bacilli,1WV0Q@1313|Streptococcus pneumoniae	2|Bacteria	P	ABC transporter	-	-	-	ko:K01990	-	M00254	-	-	ko00000,ko00002,ko02000	3.A.1	-	-	ABC_tran
JBHJHKBK_00920	170187.SP_1705	3.45e-128	367.0	2BQGR@1|root,32JC6@2|Bacteria,1TW39@1239|Firmicutes,4I4T8@91061|Bacilli,1WUQ6@1313|Streptococcus pneumoniae	2|Bacteria	-	-	-	-	-	-	-	-	-	-	-	-	-	-	-
JBHJHKBK_00921	170187.SP_1706	4.03e-170	477.0	29VE4@1|root,30GUU@2|Bacteria,1UGPI@1239|Firmicutes,4I4RU@91061|Bacilli,1WUD9@1313|Streptococcus pneumoniae	2|Bacteria	-	-	-	-	-	-	-	-	-	-	-	-	-	-	-
JBHJHKBK_00922	1035187.HMPREF9959_1504	9.53e-317	862.0	COG1160@1|root,COG1160@2|Bacteria,1TPNM@1239|Firmicutes,4HAJ6@91061|Bacilli,2TPAV@28037|Streptococcus mitis	2|Bacteria	S	GTPase that plays an essential role in the late steps of ribosome biogenesis	der	GO:0000166,GO:0001882,GO:0001883,GO:0003674,GO:0005488,GO:0005525,GO:0005575,GO:0005618,GO:0005623,GO:0005886,GO:0008150,GO:0016020,GO:0017076,GO:0019001,GO:0022613,GO:0030312,GO:0032549,GO:0032550,GO:0032553,GO:0032555,GO:0032561,GO:0035639,GO:0036094,GO:0040007,GO:0042254,GO:0043167,GO:0043168,GO:0044085,GO:0044464,GO:0071840,GO:0071944,GO:0097159,GO:0097367,GO:1901265,GO:1901363	1.1.1.399,1.1.1.95	ko:K00058,ko:K03977	ko00260,ko00680,ko01100,ko01120,ko01130,ko01200,ko01230,map00260,map00680,map01100,map01120,map01130,map01200,map01230	M00020	R01513	RC00031	ko00000,ko00001,ko00002,ko01000,ko03009,ko04147	-	-	-	KH_dom-like,MMR_HSR1
JBHJHKBK_00923	170187.SP_1711	5.12e-211	583.0	COG1484@1|root,COG1484@2|Bacteria,1TPZX@1239|Firmicutes,4HABS@91061|Bacilli,1WUAH@1313|Streptococcus pneumoniae	2|Bacteria	L	RNA helicase	dnaI	GO:0000166,GO:0003674,GO:0003676,GO:0003677,GO:0003688,GO:0003690,GO:0005488,GO:0005524,GO:0005575,GO:0005622,GO:0005623,GO:0005657,GO:0005694,GO:0005737,GO:0005886,GO:0006139,GO:0006259,GO:0006260,GO:0006261,GO:0006269,GO:0006270,GO:0006725,GO:0006807,GO:0008144,GO:0008150,GO:0008152,GO:0009058,GO:0009059,GO:0009987,GO:0016020,GO:0016070,GO:0017076,GO:0018130,GO:0019438,GO:0030554,GO:0030894,GO:0032553,GO:0032555,GO:0032559,GO:0032774,GO:0032991,GO:0032993,GO:0034641,GO:0034645,GO:0034654,GO:0035639,GO:0036094,GO:0043167,GO:0043168,GO:0043170,GO:0043226,GO:0043228,GO:0043229,GO:0043232,GO:0043565,GO:0044237,GO:0044238,GO:0044249,GO:0044260,GO:0044271,GO:0044422,GO:0044424,GO:0044427,GO:0044446,GO:0044464,GO:0046483,GO:0071704,GO:0071944,GO:0090304,GO:0097159,GO:0097367,GO:1901265,GO:1901360,GO:1901362,GO:1901363,GO:1901576,GO:1990077,GO:1990837	-	ko:K02315,ko:K11144	-	-	-	-	ko00000,ko03032	-	-	-	DnaI_N,IstB_IS21
JBHJHKBK_00924	170187.SP_1712	2.33e-262	721.0	COG3611@1|root,COG3611@2|Bacteria,1TW2F@1239|Firmicutes,4I4RX@91061|Bacilli,1WUE3@1313|Streptococcus pneumoniae	2|Bacteria	L	Replication initiation and membrane attachment	dnaB	-	-	ko:K03346	-	-	-	-	ko00000,ko03032	-	-	-	DnaB_2
JBHJHKBK_00925	1008453.HMPREF9957_1133	8.01e-102	295.0	COG1327@1|root,COG1327@2|Bacteria,1V3JA@1239|Firmicutes,4HGXA@91061|Bacilli,2TNQZ@28037|Streptococcus mitis	2|Bacteria	K	Negatively regulates transcription of bacterial ribonucleotide reductase nrd genes and operons by binding to NrdR- boxes	nrdR	GO:0000166,GO:0003674,GO:0003676,GO:0003677,GO:0003690,GO:0005488,GO:0005524,GO:0005575,GO:0005622,GO:0005623,GO:0005737,GO:0005829,GO:0006139,GO:0006351,GO:0006355,GO:0006725,GO:0006807,GO:0008144,GO:0008150,GO:0008152,GO:0008270,GO:0009058,GO:0009059,GO:0009889,GO:0009890,GO:0009892,GO:0009987,GO:0010467,GO:0010468,GO:0010556,GO:0010558,GO:0010605,GO:0010629,GO:0016070,GO:0017076,GO:0018130,GO:0019219,GO:0019222,GO:0019438,GO:0030554,GO:0031323,GO:0031324,GO:0031326,GO:0031327,GO:0032553,GO:0032555,GO:0032559,GO:0032774,GO:0034641,GO:0034645,GO:0034654,GO:0035639,GO:0036094,GO:0043167,GO:0043168,GO:0043169,GO:0043170,GO:0044237,GO:0044238,GO:0044249,GO:0044260,GO:0044271,GO:0044424,GO:0044444,GO:0044464,GO:0045892,GO:0045934,GO:0046483,GO:0046872,GO:0046914,GO:0048519,GO:0048523,GO:0050789,GO:0050794,GO:0051171,GO:0051172,GO:0051252,GO:0051253,GO:0060255,GO:0065007,GO:0071704,GO:0080090,GO:0090304,GO:0097159,GO:0097367,GO:0097659,GO:1901265,GO:1901360,GO:1901362,GO:1901363,GO:1901576,GO:1902679,GO:1903506,GO:1903507,GO:2000112,GO:2000113,GO:2001141	-	ko:K07738	-	-	-	-	ko00000,ko03000	-	-	-	ATP-cone
JBHJHKBK_00926	170187.SP_1714	4.09e-80	238.0	COG1725@1|root,COG1725@2|Bacteria,1VFD0@1239|Firmicutes,4HNIT@91061|Bacilli,1WVCH@1313|Streptococcus pneumoniae	2|Bacteria	K	Transcriptional regulator, GntR family	ytrA	-	-	ko:K07979	-	-	-	-	ko00000,ko03000	-	-	-	GntR
JBHJHKBK_00927	171101.spr1559	9.62e-146	413.0	COG1131@1|root,COG1131@2|Bacteria,1TPUP@1239|Firmicutes,4HGHM@91061|Bacilli,1WVNY@1313|Streptococcus pneumoniae	2|Bacteria	P	ATPases associated with a variety of cellular activities	skfE	-	-	ko:K01990	-	M00254	-	-	ko00000,ko00002,ko02000	3.A.1	-	-	ABC_tran
JBHJHKBK_00928	171101.spr1560	1.6e-167	471.0	COG1131@1|root,COG1131@2|Bacteria,1UUZY@1239|Firmicutes,4HJE8@91061|Bacilli,1WUK3@1313|Streptococcus pneumoniae	2|Bacteria	V	(ABC) transporter	-	-	-	ko:K01990	-	M00254	-	-	ko00000,ko00002,ko02000	3.A.1	-	-	-
JBHJHKBK_00929	170187.SP_1716	1.55e-272	747.0	COG1668@1|root,COG1668@2|Bacteria,1TXRK@1239|Firmicutes,4HC9K@91061|Bacilli,1WV2I@1313|Streptococcus pneumoniae	2|Bacteria	CP	ABC-2 family transporter protein	natB	-	-	ko:K01992	-	M00254	-	-	ko00000,ko00002,ko02000	3.A.1	-	-	ABC2_membrane_3
JBHJHKBK_00930	1054460.SPPN_09165	9.81e-210	580.0	COG4152@1|root,COG4152@2|Bacteria,1TR06@1239|Firmicutes,4H9RX@91061|Bacilli	2|Bacteria	S	abc transporter atp-binding protein	natA	-	-	ko:K01990	-	M00254	-	-	ko00000,ko00002,ko02000	3.A.1	-	-	ABC_tran,DUF4162
JBHJHKBK_00931	1095737.HMPREF1110_1580	2.04e-135	384.0	COG0398@1|root,COG0398@2|Bacteria,1V7NH@1239|Firmicutes,4HJDU@91061|Bacilli,2TNK4@28037|Streptococcus mitis	2|Bacteria	S	SNARE associated Golgi protein	yjbF	-	-	-	-	-	-	-	-	-	-	-	SNARE_assoc
JBHJHKBK_00932	365659.smi_1614	3.93e-218	601.0	COG1940@1|root,COG1940@2|Bacteria,1TQU4@1239|Firmicutes,4HA1C@91061|Bacilli,2TNNZ@28037|Streptococcus mitis	2|Bacteria	GK	ROK family	scrK	GO:0000166,GO:0003674,GO:0003824,GO:0004396,GO:0005488,GO:0005524,GO:0005975,GO:0006793,GO:0006796,GO:0008144,GO:0008150,GO:0008152,GO:0008865,GO:0009987,GO:0016301,GO:0016310,GO:0016740,GO:0016772,GO:0016773,GO:0017076,GO:0019200,GO:0030554,GO:0032553,GO:0032555,GO:0032559,GO:0035639,GO:0036094,GO:0043167,GO:0043168,GO:0043169,GO:0044237,GO:0044238,GO:0044262,GO:0046835,GO:0046872,GO:0071704,GO:0097159,GO:0097367,GO:1901265,GO:1901363	2.7.1.2,2.7.1.4	ko:K00845,ko:K00847	ko00010,ko00051,ko00052,ko00500,ko00520,ko00521,ko00524,ko01100,ko01110,ko01120,ko01130,ko01200,map00010,map00051,map00052,map00500,map00520,map00521,map00524,map01100,map01110,map01120,map01130,map01200	M00001,M00549	R00299,R00760,R00867,R01600,R01786,R03920	RC00002,RC00017	ko00000,ko00001,ko00002,ko01000	-	-	-	ROK
JBHJHKBK_00933	171101.spr1566	0.0	1170.0	COG1263@1|root,COG1264@1|root,COG2190@1|root,COG1263@2|Bacteria,COG1264@2|Bacteria,COG2190@2|Bacteria,1TP5X@1239|Firmicutes,4HA0I@91061|Bacilli,1WUI5@1313|Streptococcus pneumoniae	2|Bacteria	G	phosphoenolpyruvate-dependent sugar phosphotransferase system, EIIA 1	scrA	-	2.7.1.199,2.7.1.201,2.7.1.208,2.7.1.211	ko:K02755,ko:K02756,ko:K02757,ko:K02777,ko:K02778,ko:K02779,ko:K02808,ko:K02809,ko:K02810,ko:K02817,ko:K02818,ko:K02819,ko:K20107,ko:K20108	ko00010,ko00500,ko00520,ko02026,ko02060,ko05111,map00010,map00500,map00520,map02026,map02060,map05111	M00265,M00266,M00268,M00269,M00270,M00271,M00272,M00303,M00806	R00811,R02738,R02780,R04111,R04394,R05132,R08559	RC00017,RC03206	ko00000,ko00001,ko00002,ko01000,ko02000	4.A.1.1.1,4.A.1.1.11,4.A.1.1.12,4.A.1.2.1,4.A.1.2.10,4.A.1.2.11,4.A.1.2.12,4.A.1.2.13,4.A.1.2.2,4.A.1.2.4,4.A.1.2.5,4.A.1.2.6,4.A.1.2.8,4.A.1.2.9	-	-	PTS_EIIA_1,PTS_EIIB,PTS_EIIC
JBHJHKBK_00934	171101.spr1568	0.0	1001.0	COG1621@1|root,COG1621@2|Bacteria,1TPAE@1239|Firmicutes,4H9Y7@91061|Bacilli,1WUDZ@1313|Streptococcus pneumoniae	2|Bacteria	G	Glycosyl hydrolases family 32 C terminal	scrB	GO:0003674,GO:0003824,GO:0004553,GO:0004564,GO:0005575,GO:0005622,GO:0005623,GO:0005737,GO:0005975,GO:0005984,GO:0005985,GO:0008150,GO:0008152,GO:0009311,GO:0009987,GO:0016787,GO:0016798,GO:0044237,GO:0044238,GO:0044262,GO:0044424,GO:0044464,GO:0071704	3.2.1.26	ko:K01193	ko00052,ko00500,ko01100,map00052,map00500,map01100	-	R00801,R00802,R02410,R03635,R03921,R06088	RC00028,RC00077	ko00000,ko00001,ko01000	-	GH32	-	Glyco_hydro_32C,Glyco_hydro_32N
JBHJHKBK_00935	170187.SP_1725	6.08e-226	623.0	COG1609@1|root,COG1609@2|Bacteria,1TT9H@1239|Firmicutes,4HDUY@91061|Bacilli,1WUVQ@1313|Streptococcus pneumoniae	2|Bacteria	K	Periplasmic binding protein domain	scrR	GO:0003674,GO:0003676,GO:0003677,GO:0005488,GO:0006139,GO:0006351,GO:0006355,GO:0006725,GO:0006807,GO:0008150,GO:0008152,GO:0009058,GO:0009059,GO:0009889,GO:0009987,GO:0010467,GO:0010468,GO:0010556,GO:0016070,GO:0018130,GO:0019219,GO:0019222,GO:0019438,GO:0031323,GO:0031326,GO:0032774,GO:0034641,GO:0034645,GO:0034654,GO:0043170,GO:0044237,GO:0044238,GO:0044249,GO:0044260,GO:0044271,GO:0046483,GO:0050789,GO:0050794,GO:0051171,GO:0051252,GO:0060255,GO:0065007,GO:0071704,GO:0080090,GO:0090304,GO:0097159,GO:0097659,GO:1901360,GO:1901362,GO:1901363,GO:1901576,GO:1903506,GO:2000112,GO:2001141	-	ko:K02529,ko:K03484	-	-	-	-	ko00000,ko03000	-	-	-	LacI,Peripla_BP_1,Peripla_BP_3
JBHJHKBK_00936	171101.spr1570	2.59e-295	807.0	COG1257@1|root,COG1257@2|Bacteria,1TPNY@1239|Firmicutes,4HBQ3@91061|Bacilli,1WUTV@1313|Streptococcus pneumoniae	2|Bacteria	C	Belongs to the HMG-CoA reductase family	mvaA	-	1.1.1.34,1.1.1.88,2.3.1.9	ko:K00021,ko:K00054,ko:K00626	ko00071,ko00072,ko00280,ko00310,ko00362,ko00380,ko00620,ko00630,ko00640,ko00650,ko00720,ko00900,ko01100,ko01110,ko01120,ko01130,ko01200,ko01212,ko02020,ko04152,ko04976,map00071,map00072,map00280,map00310,map00362,map00380,map00620,map00630,map00640,map00650,map00720,map00900,map01100,map01110,map01120,map01130,map01200,map01212,map02020,map04152,map04976	M00088,M00095,M00373,M00374,M00375	R00238,R01177,R02081,R02082	RC00004,RC00326,RC00644	ko00000,ko00001,ko00002,ko01000,ko04147	-	-	-	HMG-CoA_red
JBHJHKBK_00937	170187.SP_1727	3.38e-278	761.0	COG3425@1|root,COG3425@2|Bacteria,1TR4K@1239|Firmicutes,4HA67@91061|Bacilli,1WV15@1313|Streptococcus pneumoniae	2|Bacteria	I	Hydroxymethylglutaryl-coenzyme A synthase N terminal	mvaS	GO:0003674,GO:0003824,GO:0004421,GO:0005575,GO:0005622,GO:0005623,GO:0005737,GO:0006629,GO:0006720,GO:0008150,GO:0008152,GO:0008299,GO:0008610,GO:0009058,GO:0009987,GO:0016740,GO:0016746,GO:0016999,GO:0017000,GO:0017144,GO:0044237,GO:0044238,GO:0044249,GO:0044255,GO:0044424,GO:0044464,GO:0046912,GO:0071704,GO:1901576	2.3.3.10	ko:K01641,ko:K15311	ko00072,ko00280,ko00650,ko00900,ko01100,ko01110,ko01130,map00072,map00280,map00650,map00900,map01100,map01110,map01130	M00088,M00095	R01978	RC00004,RC00503	ko00000,ko00001,ko00002,ko01000,ko01008	-	-	-	HMG_CoA_synt_C,HMG_CoA_synt_N
JBHJHKBK_00938	170187.SP_1730	4.89e-90	265.0	COG3610@1|root,COG3610@2|Bacteria,1V6P0@1239|Firmicutes,4HJ1Y@91061|Bacilli,1WUDP@1313|Streptococcus pneumoniae	2|Bacteria	S	Threonine/Serine exporter, ThrE	XK27_04855	-	-	-	-	-	-	-	-	-	-	-	ThrE_2
JBHJHKBK_00939	171101.spr1576	1.73e-170	477.0	COG2966@1|root,COG2966@2|Bacteria,1TSE8@1239|Firmicutes,4HBW1@91061|Bacilli,1WV54@1313|Streptococcus pneumoniae	2|Bacteria	S	Putative threonine/serine exporter	thrE	-	-	-	-	-	-	-	-	-	-	-	ThrE,ThrE_2
JBHJHKBK_00940	170187.SP_1732	0.0	1231.0	COG0515@1|root,COG2815@1|root,COG0515@2|Bacteria,COG2815@2|Bacteria,1TP3F@1239|Firmicutes,4H9KD@91061|Bacilli,1WUXY@1313|Streptococcus pneumoniae	2|Bacteria	D	thus, intracellular unlinked peptidoglycan may serve as the signal molecules that trigger StkP phosphorylation activity on a set of substrates. Plays a crucial role in the regulation of cell shape and cell division of S.pneumoniae through control of at least DivIVA activity	prkC	GO:0000166,GO:0002237,GO:0003674,GO:0003824,GO:0004672,GO:0004674,GO:0005488,GO:0005524,GO:0005539,GO:0005575,GO:0005623,GO:0005886,GO:0006464,GO:0006468,GO:0006793,GO:0006796,GO:0006807,GO:0007049,GO:0007154,GO:0007165,GO:0008144,GO:0008150,GO:0008152,GO:0008360,GO:0009292,GO:0009294,GO:0009405,GO:0009605,GO:0009607,GO:0009617,GO:0009719,GO:0009847,GO:0009987,GO:0009991,GO:0010033,GO:0010243,GO:0016020,GO:0016021,GO:0016301,GO:0016310,GO:0016740,GO:0016772,GO:0016773,GO:0017076,GO:0019538,GO:0022603,GO:0022604,GO:0023052,GO:0030420,GO:0030554,GO:0031224,GO:0031668,GO:0032494,GO:0032502,GO:0032553,GO:0032555,GO:0032559,GO:0035639,GO:0036094,GO:0036211,GO:0042221,GO:0042834,GO:0043167,GO:0043168,GO:0043170,GO:0043207,GO:0043412,GO:0044237,GO:0044238,GO:0044260,GO:0044267,GO:0044419,GO:0044425,GO:0044464,GO:0044764,GO:0050789,GO:0050793,GO:0050794,GO:0050896,GO:0051128,GO:0051301,GO:0051704,GO:0051707,GO:0051716,GO:0065007,GO:0065008,GO:0070887,GO:0071216,GO:0071219,GO:0071224,GO:0071310,GO:0071417,GO:0071495,GO:0071496,GO:0071704,GO:0071944,GO:0097159,GO:0097367,GO:0140096,GO:1901265,GO:1901363,GO:1901564,GO:1901698,GO:1901699,GO:1901700,GO:1901701	2.7.11.1	ko:K08884,ko:K12132	-	-	-	-	ko00000,ko01000,ko01001	-	-	-	PASTA,Pkinase
JBHJHKBK_00941	170187.SP_1733	1.39e-173	484.0	COG0631@1|root,COG0631@2|Bacteria,1V6K5@1239|Firmicutes,4HCDR@91061|Bacilli,1WUHV@1313|Streptococcus pneumoniae	2|Bacteria	T	PhpP and its cognate protein kinase StkP appear to constitute a functional signaling couple in vivo, PhpP's primary role being probably to control phosphorylation levels of StkP and of its targets. PhpP thus performs an essential control of StkP activity	stp	GO:0003674,GO:0003824,GO:0004721,GO:0004722,GO:0005488,GO:0005575,GO:0005622,GO:0005623,GO:0005737,GO:0006464,GO:0006470,GO:0006793,GO:0006796,GO:0006807,GO:0008150,GO:0008152,GO:0009653,GO:0009987,GO:0016020,GO:0016311,GO:0016787,GO:0016788,GO:0016791,GO:0019538,GO:0030154,GO:0030435,GO:0032502,GO:0036211,GO:0042578,GO:0043167,GO:0043169,GO:0043170,GO:0043412,GO:0043934,GO:0044237,GO:0044238,GO:0044260,GO:0044267,GO:0044424,GO:0044464,GO:0046872,GO:0048646,GO:0048856,GO:0048869,GO:0071704,GO:0140096,GO:1901564	3.1.3.16	ko:K20074	-	-	-	-	ko00000,ko01000,ko01009	-	-	-	PP2C,PP2C_2
JBHJHKBK_00942	170187.SP_1735	7.67e-224	617.0	COG0223@1|root,COG0223@2|Bacteria,1TQ32@1239|Firmicutes,4HART@91061|Bacilli,1WV9E@1313|Streptococcus pneumoniae	2|Bacteria	J	Attaches a formyl group to the free amino group of methionyl-tRNA(fMet). The formyl group appears to play a dual role in the initiator identity of N-formylmethionyl-tRNA by promoting its recognition by IF2 and preventing the misappropriation of this tRNA by the elongation apparatus	fmt	GO:0003674,GO:0003824,GO:0004479,GO:0006139,GO:0006396,GO:0006399,GO:0006400,GO:0006412,GO:0006413,GO:0006464,GO:0006518,GO:0006725,GO:0006807,GO:0008033,GO:0008150,GO:0008152,GO:0009058,GO:0009059,GO:0009451,GO:0009987,GO:0010467,GO:0016070,GO:0016740,GO:0016741,GO:0016742,GO:0019538,GO:0019988,GO:0034470,GO:0034641,GO:0034645,GO:0034660,GO:0036211,GO:0043043,GO:0043170,GO:0043412,GO:0043603,GO:0043604,GO:0044237,GO:0044238,GO:0044249,GO:0044260,GO:0044267,GO:0044271,GO:0046483,GO:0071704,GO:0071951,GO:0090304,GO:0140098,GO:0140101,GO:1901360,GO:1901564,GO:1901566,GO:1901576	2.1.2.9	ko:K00604	ko00670,ko00970,map00670,map00970	-	R03940	RC00026,RC00165	ko00000,ko00001,ko01000	-	-	iSB619.SA_RS06010	Formyl_trans_C,Formyl_trans_N
JBHJHKBK_00943	171101.spr1581	0.0	1558.0	COG1198@1|root,COG1198@2|Bacteria,1TNYB@1239|Firmicutes,4H9WW@91061|Bacilli,1WUNP@1313|Streptococcus pneumoniae	2|Bacteria	L	Involved in the restart of stalled replication forks. Recognizes and binds the arrested nascent DNA chain at stalled replication forks. It can open the DNA duplex, via its helicase activity, and promote assembly of the primosome and loading of the major replicative helicase DnaB onto DNA	priA	GO:0000166,GO:0003674,GO:0003676,GO:0003677,GO:0003678,GO:0003824,GO:0004003,GO:0004386,GO:0005488,GO:0005524,GO:0005575,GO:0005622,GO:0005623,GO:0005657,GO:0005694,GO:0006139,GO:0006259,GO:0006260,GO:0006261,GO:0006268,GO:0006269,GO:0006270,GO:0006281,GO:0006302,GO:0006310,GO:0006725,GO:0006807,GO:0006950,GO:0006974,GO:0006996,GO:0008026,GO:0008094,GO:0008144,GO:0008150,GO:0008152,GO:0009058,GO:0009059,GO:0009987,GO:0016043,GO:0016070,GO:0016462,GO:0016787,GO:0016817,GO:0016818,GO:0016887,GO:0017076,GO:0017111,GO:0018130,GO:0019438,GO:0030554,GO:0030894,GO:0032392,GO:0032508,GO:0032553,GO:0032555,GO:0032559,GO:0032774,GO:0032991,GO:0032993,GO:0033554,GO:0034641,GO:0034645,GO:0034654,GO:0035639,GO:0036094,GO:0042623,GO:0043138,GO:0043140,GO:0043167,GO:0043168,GO:0043169,GO:0043170,GO:0043226,GO:0043228,GO:0043229,GO:0043232,GO:0044237,GO:0044238,GO:0044249,GO:0044260,GO:0044271,GO:0044422,GO:0044424,GO:0044427,GO:0044446,GO:0044464,GO:0046483,GO:0046872,GO:0050896,GO:0051276,GO:0051716,GO:0070035,GO:0071103,GO:0071704,GO:0071840,GO:0090304,GO:0097159,GO:0097367,GO:0140097,GO:1901265,GO:1901360,GO:1901362,GO:1901363,GO:1901576,GO:1990077	-	ko:K04066	ko03440,map03440	-	-	-	ko00000,ko00001,ko01000,ko03400	-	-	-	DEAD,Helicase_C,ResIII
JBHJHKBK_00944	1054460.SPPN_09260	2.46e-55	174.0	COG1758@1|root,COG1758@2|Bacteria,1VK74@1239|Firmicutes,4HNHS@91061|Bacilli	2|Bacteria	K	Promotes RNA polymerase assembly. Latches the N- and C- terminal regions of the beta' subunit thereby facilitating its interaction with the beta and alpha subunits	rpoZ	GO:0003674,GO:0003676,GO:0003677,GO:0003824,GO:0003899,GO:0005488,GO:0005575,GO:0005618,GO:0005622,GO:0005623,GO:0005737,GO:0005829,GO:0006139,GO:0006351,GO:0006725,GO:0006807,GO:0008150,GO:0008152,GO:0009058,GO:0009059,GO:0009987,GO:0010467,GO:0016070,GO:0016740,GO:0016772,GO:0016779,GO:0018130,GO:0019438,GO:0030312,GO:0030880,GO:0032774,GO:0032991,GO:0034062,GO:0034641,GO:0034645,GO:0034654,GO:0040007,GO:0043170,GO:0044237,GO:0044238,GO:0044249,GO:0044260,GO:0044271,GO:0044424,GO:0044444,GO:0044464,GO:0046483,GO:0061695,GO:0071704,GO:0071944,GO:0090304,GO:0097159,GO:0097659,GO:0097747,GO:0140098,GO:1901360,GO:1901362,GO:1901363,GO:1901576,GO:1902494,GO:1990234	2.7.7.6	ko:K03060	ko00230,ko00240,ko01100,ko03020,map00230,map00240,map01100,map03020	M00183	R00435,R00441,R00442,R00443	RC02795	br01611,ko00000,ko00001,ko00002,ko01000,ko03021,ko03400	-	-	-	RNA_pol_Rpb6
JBHJHKBK_00945	171101.spr1583	4.18e-147	414.0	COG0194@1|root,COG0194@2|Bacteria,1TP0M@1239|Firmicutes,4HAYW@91061|Bacilli,1WUM7@1313|Streptococcus pneumoniae	2|Bacteria	F	Essential for recycling GMP and indirectly, cGMP	gmk	GO:0000166,GO:0003674,GO:0003824,GO:0004385,GO:0005488,GO:0005524,GO:0005575,GO:0005622,GO:0005623,GO:0005737,GO:0005829,GO:0006139,GO:0006163,GO:0006725,GO:0006753,GO:0006793,GO:0006796,GO:0006807,GO:0008144,GO:0008150,GO:0008152,GO:0009058,GO:0009116,GO:0009117,GO:0009119,GO:0009123,GO:0009126,GO:0009132,GO:0009135,GO:0009150,GO:0009161,GO:0009165,GO:0009167,GO:0009179,GO:0009185,GO:0009259,GO:0009987,GO:0016301,GO:0016310,GO:0016740,GO:0016772,GO:0016776,GO:0017076,GO:0018130,GO:0019205,GO:0019438,GO:0019637,GO:0019693,GO:0030554,GO:0032553,GO:0032555,GO:0032559,GO:0034641,GO:0034654,GO:0035639,GO:0036094,GO:0042278,GO:0043167,GO:0043168,GO:0044237,GO:0044238,GO:0044249,GO:0044271,GO:0044281,GO:0044424,GO:0044444,GO:0044464,GO:0046037,GO:0046128,GO:0046483,GO:0046710,GO:0046940,GO:0050145,GO:0055086,GO:0071704,GO:0072521,GO:0090407,GO:0097159,GO:0097367,GO:1901068,GO:1901135,GO:1901265,GO:1901293,GO:1901360,GO:1901362,GO:1901363,GO:1901564,GO:1901576,GO:1901657	2.7.4.8	ko:K00942	ko00230,ko01100,map00230,map01100	M00050	R00332,R02090	RC00002	ko00000,ko00001,ko00002,ko01000	-	-	iYO844.BSU15680	Guanylate_kin
JBHJHKBK_00946	170187.SP_1002	1.31e-212	588.0	COG0803@1|root,COG0803@2|Bacteria,1TPG7@1239|Firmicutes,4HFBA@91061|Bacilli,1WUIX@1313|Streptococcus pneumoniae	2|Bacteria	P	Belongs to the bacterial solute-binding protein 9 family	lmb	GO:0000041,GO:0003674,GO:0005488,GO:0005575,GO:0005623,GO:0005886,GO:0006810,GO:0006811,GO:0006812,GO:0006829,GO:0007154,GO:0007155,GO:0008150,GO:0008270,GO:0009292,GO:0009294,GO:0009605,GO:0009987,GO:0009991,GO:0016020,GO:0022610,GO:0030001,GO:0030420,GO:0031668,GO:0043167,GO:0043169,GO:0044464,GO:0044764,GO:0046872,GO:0046914,GO:0050896,GO:0051179,GO:0051234,GO:0051704,GO:0051716,GO:0070838,GO:0071496,GO:0071944,GO:0072511	-	ko:K09815	ko02010,map02010	M00242	-	-	ko00000,ko00001,ko00002,ko02000	3.A.1.15.3,3.A.1.15.5	-	-	ZnuA
JBHJHKBK_00947	170187.SP_1000	5e-130	369.0	COG0526@1|root,COG0526@2|Bacteria,1VAPY@1239|Firmicutes,4HJN1@91061|Bacilli,1WUPC@1313|Streptococcus pneumoniae	2|Bacteria	CO	Thioredoxin-like	resA	-	-	-	-	-	-	-	-	-	-	-	AhpC-TSA,Redoxin
JBHJHKBK_00948	170187.SP_0999	8.96e-160	448.0	COG0785@1|root,COG0785@2|Bacteria,1V440@1239|Firmicutes,4HG5C@91061|Bacilli,1WUH8@1313|Streptococcus pneumoniae	2|Bacteria	O	Cytochrome C biogenesis protein transmembrane region	ccdA	GO:0005575,GO:0005623,GO:0005886,GO:0008150,GO:0008152,GO:0009653,GO:0009987,GO:0016020,GO:0016021,GO:0016043,GO:0017004,GO:0022607,GO:0030154,GO:0030435,GO:0031224,GO:0032502,GO:0034622,GO:0043933,GO:0043934,GO:0044085,GO:0044425,GO:0044464,GO:0048646,GO:0048856,GO:0048869,GO:0055114,GO:0065003,GO:0071840,GO:0071944	1.8.4.11,1.8.4.12	ko:K06196,ko:K12267	-	-	-	-	ko00000,ko01000,ko02000	5.A.1.2	-	-	DsbD
JBHJHKBK_00949	171101.spr0902	1.04e-78	235.0	2CC4Z@1|root,3047F@2|Bacteria,1TW73@1239|Firmicutes,4I4Y0@91061|Bacilli,1WVIC@1313|Streptococcus pneumoniae	2|Bacteria	-	-	-	-	-	-	-	-	-	-	-	-	-	-	-
JBHJHKBK_00950	171101.spr0897	0.0	1125.0	COG0584@1|root,COG4781@1|root,COG0584@2|Bacteria,COG4781@2|Bacteria,1UG1C@1239|Firmicutes,4HCPQ@91061|Bacilli,1WUN6@1313|Streptococcus pneumoniae	2|Bacteria	C	Membrane domain of glycerophosphoryl diester phosphodiesterase	glpQ	-	3.1.4.46	ko:K01126	ko00564,map00564	-	R01030,R01470	RC00017,RC00425	ko00000,ko00001,ko01000	-	-	-	GDPD,GPDPase_memb
JBHJHKBK_00951	1054460.SPPN_05005	2.17e-134	381.0	COG0847@1|root,COG0847@2|Bacteria	2|Bacteria	L	DNA polymerase III is a complex, multichain enzyme responsible for most of the replicative synthesis in bacteria. The epsilon subunit contain the editing function and is a proofreading 3'-5' exonuclease	dnaQ	GO:0003674,GO:0003676,GO:0005488,GO:0097159,GO:1901363	2.7.7.7	ko:K02342	ko00230,ko00240,ko01100,ko03030,ko03430,ko03440,map00230,map00240,map01100,map03030,map03430,map03440	M00260	R00375,R00376,R00377,R00378	RC02795	ko00000,ko00001,ko00002,ko01000,ko03032,ko03400	-	-	-	RNase_T
JBHJHKBK_00952	1008453.HMPREF9957_1965	1.38e-89	265.0	2EHT6@1|root,33BIW@2|Bacteria,1VNC1@1239|Firmicutes,4HRJ5@91061|Bacilli,2TNJ0@28037|Streptococcus mitis	2|Bacteria	S	Protein of unknown function, DUF536	WQ51_02910	-	-	-	-	-	-	-	-	-	-	-	DUF536,HTH_11,HTH_24
JBHJHKBK_00953	170187.SP_0991	2.19e-153	432.0	COG0775@1|root,COG0775@2|Bacteria,1U7WK@1239|Firmicutes,4HB8K@91061|Bacilli,1WUSP@1313|Streptococcus pneumoniae	2|Bacteria	E	Catalyzes the irreversible cleavage of the glycosidic bond in both 5'-methylthioadenosine (MTA) and S- adenosylhomocysteine (SAH AdoHcy) to adenine and the corresponding thioribose, 5'-methylthioribose and S-ribosylhomocysteine, respectively	mtnN	GO:0000096,GO:0000097,GO:0003674,GO:0003824,GO:0006082,GO:0006139,GO:0006520,GO:0006555,GO:0006725,GO:0006790,GO:0006807,GO:0008150,GO:0008152,GO:0008477,GO:0008652,GO:0008782,GO:0008930,GO:0009056,GO:0009058,GO:0009066,GO:0009067,GO:0009086,GO:0009116,GO:0009164,GO:0009987,GO:0016053,GO:0016787,GO:0016798,GO:0016799,GO:0017144,GO:0019439,GO:0019509,GO:0019752,GO:0034641,GO:0034655,GO:0034656,GO:0043094,GO:0043102,GO:0043436,GO:0044237,GO:0044238,GO:0044248,GO:0044249,GO:0044270,GO:0044272,GO:0044281,GO:0044282,GO:0044283,GO:0046394,GO:0046483,GO:0046700,GO:0055086,GO:0071265,GO:0071267,GO:0071704,GO:1901135,GO:1901136,GO:1901360,GO:1901361,GO:1901564,GO:1901565,GO:1901566,GO:1901575,GO:1901576,GO:1901605,GO:1901607,GO:1901657,GO:1901658	3.2.2.9	ko:K01243	ko00270,ko01100,ko01230,map00270,map01100,map01230	M00034,M00609	R00194,R01401	RC00063,RC00318	ko00000,ko00001,ko00002,ko01000	-	-	-	PNP_UDP_1
JBHJHKBK_00954	170187.SP_0990	1e-63	195.0	2A005@1|root,30N27@2|Bacteria,1TW5X@1239|Firmicutes,4I4WP@91061|Bacilli,1WVET@1313|Streptococcus pneumoniae	2|Bacteria	-	-	-	-	-	-	-	-	-	-	-	-	-	-	-
JBHJHKBK_00955	170187.SP_0989	4.64e-124	353.0	COG0494@1|root,COG0494@2|Bacteria,1V6F5@1239|Firmicutes,4HII9@91061|Bacilli,1WUTR@1313|Streptococcus pneumoniae	2|Bacteria	L	NUDIX domain	nudF	GO:0003674,GO:0003824,GO:0005488,GO:0016462,GO:0016787,GO:0016817,GO:0016818,GO:0043167,GO:0043169,GO:0046872,GO:0047631	3.6.1.13	ko:K01515	ko00230,map00230	-	R01054	RC00002	ko00000,ko00001,ko01000	-	-	iHN637.CLJU_RS05505,iSB619.SA_RS07540,iYO844.BSU23610	NUDIX
JBHJHKBK_00956	171101.spr0891	1.6e-314	859.0	COG1207@1|root,COG1207@2|Bacteria,1TP88@1239|Firmicutes,4H9V5@91061|Bacilli,1WUTB@1313|Streptococcus pneumoniae	2|Bacteria	M	Catalyzes the last two sequential reactions in the de novo biosynthetic pathway for UDP-N-acetylglucosamine (UDP- GlcNAc). The C-terminal domain catalyzes the transfer of acetyl group from acetyl coenzyme A to glucosamine-1-phosphate (GlcN-1-P) to produce N-acetylglucosamine-1-phosphate (GlcNAc-1-P), which is converted into UDP-GlcNAc by the transfer of uridine 5- monophosphate (from uridine 5-triphosphate), a reaction catalyzed by the N-terminal domain	glmU	GO:0000270,GO:0000271,GO:0000287,GO:0000902,GO:0003674,GO:0003824,GO:0003977,GO:0005488,GO:0005575,GO:0005622,GO:0005623,GO:0005737,GO:0005975,GO:0005976,GO:0006022,GO:0006023,GO:0006024,GO:0006040,GO:0006047,GO:0006048,GO:0006139,GO:0006629,GO:0006643,GO:0006644,GO:0006664,GO:0006725,GO:0006793,GO:0006796,GO:0006807,GO:0008080,GO:0008150,GO:0008152,GO:0008360,GO:0008610,GO:0008653,GO:0008654,GO:0009058,GO:0009059,GO:0009103,GO:0009225,GO:0009226,GO:0009245,GO:0009247,GO:0009252,GO:0009273,GO:0009311,GO:0009312,GO:0009653,GO:0009987,GO:0016043,GO:0016051,GO:0016407,GO:0016410,GO:0016740,GO:0016746,GO:0016747,GO:0016772,GO:0016779,GO:0018130,GO:0019134,GO:0019438,GO:0019637,GO:0022603,GO:0022604,GO:0022610,GO:0030203,GO:0030260,GO:0032502,GO:0032989,GO:0033692,GO:0034637,GO:0034641,GO:0034645,GO:0034654,GO:0035635,GO:0040007,GO:0042546,GO:0043167,GO:0043169,GO:0043170,GO:0044036,GO:0044038,GO:0044085,GO:0044237,GO:0044238,GO:0044249,GO:0044255,GO:0044260,GO:0044262,GO:0044264,GO:0044271,GO:0044281,GO:0044403,GO:0044406,GO:0044409,GO:0044419,GO:0044424,GO:0044464,GO:0044650,GO:0045229,GO:0046349,GO:0046467,GO:0046483,GO:0046493,GO:0046872,GO:0048856,GO:0048869,GO:0050789,GO:0050793,GO:0050794,GO:0051128,GO:0051701,GO:0051704,GO:0051806,GO:0051828,GO:0055086,GO:0065007,GO:0065008,GO:0070569,GO:0070589,GO:0071554,GO:0071555,GO:0071704,GO:0071840,GO:0090407,GO:1901135,GO:1901137,GO:1901269,GO:1901271,GO:1901360,GO:1901362,GO:1901564,GO:1901566,GO:1901576,GO:1903509	2.3.1.157,2.7.7.23	ko:K04042,ko:K11528	ko00520,ko01100,ko01130,map00520,map01100,map01130	M00362	R00416,R05332	RC00002,RC00004,RC00166	ko00000,ko00001,ko00002,ko01000	-	-	-	Hexapep,NTP_transf_3,NTP_transferase
JBHJHKBK_00957	170187.SP_0987	6.64e-191	530.0	COG3757@1|root,COG3757@2|Bacteria,1V2YH@1239|Firmicutes,4HI8U@91061|Bacilli,1WVAS@1313|Streptococcus pneumoniae	2|Bacteria	M	Glycosyl hydrolases family 25	XK27_00880	-	3.5.1.28	ko:K01447,ko:K07273	-	-	R04112	RC00064,RC00141	ko00000,ko01000	-	-	-	Glyco_hydro_25
JBHJHKBK_00958	170187.SP_0986	8.33e-192	533.0	COG2035@1|root,COG2035@2|Bacteria,1UYD5@1239|Firmicutes,4HBE3@91061|Bacilli,1WVC1@1313|Streptococcus pneumoniae	2|Bacteria	S	Domain of unknown function (DUF368)	XK27_00890	-	-	ko:K08974	-	-	-	-	ko00000	-	-	-	DUF368
JBHJHKBK_00959	171101.spr0888	6.56e-107	308.0	COG2606@1|root,COG2606@2|Bacteria,1V6JF@1239|Firmicutes,4HHFK@91061|Bacilli,1WUCN@1313|Streptococcus pneumoniae	2|Bacteria	S	Belongs to the prolyl-tRNA editing family. YbaK EbsC subfamily	ybaK	GO:0002161,GO:0003674,GO:0003824,GO:0006139,GO:0006351,GO:0006355,GO:0006399,GO:0006412,GO:0006450,GO:0006518,GO:0006725,GO:0006807,GO:0008150,GO:0008152,GO:0009058,GO:0009059,GO:0009889,GO:0009987,GO:0010467,GO:0010468,GO:0010556,GO:0016070,GO:0016787,GO:0016788,GO:0016829,GO:0018130,GO:0019219,GO:0019222,GO:0019438,GO:0019538,GO:0031323,GO:0031326,GO:0032774,GO:0034641,GO:0034645,GO:0034654,GO:0034660,GO:0043043,GO:0043170,GO:0043603,GO:0043604,GO:0044237,GO:0044238,GO:0044249,GO:0044260,GO:0044267,GO:0044271,GO:0046483,GO:0050789,GO:0050794,GO:0051171,GO:0051252,GO:0052689,GO:0060255,GO:0065007,GO:0065008,GO:0071704,GO:0080090,GO:0090304,GO:0097659,GO:0106074,GO:0140098,GO:0140101,GO:1901360,GO:1901362,GO:1901564,GO:1901566,GO:1901576,GO:1903506,GO:2000112,GO:2001141	-	ko:K03976	-	-	-	-	ko00000,ko01000,ko03016	-	-	-	tRNA_edit
JBHJHKBK_00960	171101.spr0887	1.46e-146	412.0	COG0406@1|root,COG0406@2|Bacteria,1V6ES@1239|Firmicutes,4HJVI@91061|Bacilli,1WUU3@1313|Streptococcus pneumoniae	2|Bacteria	G	Histidine phosphatase superfamily (branch 1)	pgm6	-	5.4.2.11,5.4.2.12	ko:K01834,ko:K15634	ko00010,ko00260,ko00680,ko01100,ko01110,ko01120,ko01130,ko01200,ko01230,ko04922,ko05230,map00010,map00260,map00680,map01100,map01110,map01120,map01130,map01200,map01230,map04922,map05230	M00001,M00002,M00003	R01518	RC00536	ko00000,ko00001,ko00002,ko01000,ko04131,ko04147	-	-	-	His_Phos_1
JBHJHKBK_00961	171101.spr0885	2.92e-52	164.0	COG2801@1|root,COG2801@2|Bacteria,1TQQY@1239|Firmicutes,4I47W@91061|Bacilli,1WVNA@1313|Streptococcus pneumoniae	2|Bacteria	L	Integrase core domain	-	-	-	ko:K07497	-	-	-	-	ko00000	-	-	-	HTH_21,rve,rve_2
JBHJHKBK_00962	171101.spr0884	3.03e-206	572.0	COG0760@1|root,COG0760@2|Bacteria,1V5RY@1239|Firmicutes,4HH41@91061|Bacilli,1WV01@1313|Streptococcus pneumoniae	2|Bacteria	O	Plays a major role in protein secretion by helping the post-translocational extracellular folding of several secreted proteins	prsA	GO:0000413,GO:0003674,GO:0003755,GO:0003824,GO:0005575,GO:0005623,GO:0005886,GO:0006464,GO:0006807,GO:0008150,GO:0008152,GO:0009987,GO:0016020,GO:0016853,GO:0016859,GO:0018193,GO:0018208,GO:0019538,GO:0036211,GO:0043170,GO:0043412,GO:0044237,GO:0044238,GO:0044260,GO:0044267,GO:0044464,GO:0071704,GO:0071944,GO:0140096,GO:1901564	3.1.3.16,5.2.1.8	ko:K01802,ko:K03769,ko:K07533,ko:K20074	-	-	-	-	ko00000,ko01000,ko01009,ko03110	-	-	-	Rotamase,Rotamase_2,SurA_N_3
JBHJHKBK_00963	170187.SP_0980	6.57e-163	456.0	COG4122@1|root,COG4122@2|Bacteria,1UF4M@1239|Firmicutes,4HE9E@91061|Bacilli,1WUZ0@1313|Streptococcus pneumoniae	2|Bacteria	S	Protein-L-isoaspartate(D-aspartate) O-methyltransferase (PCMT)	yrrM	GO:0003674,GO:0003824,GO:0005488,GO:0008150,GO:0008152,GO:0008168,GO:0008171,GO:0016740,GO:0016741,GO:0032259,GO:0043167,GO:0043169,GO:0046872	2.1.1.104	ko:K00588	ko00360,ko00940,ko00941,ko00945,ko01100,ko01110,map00360,map00940,map00941,map00945,map01100,map01110	M00039,M00350	R01942,R06578	RC00003,RC00392	ko00000,ko00001,ko00002,ko01000	-	-	-	Methyltransf_3
JBHJHKBK_00964	171101.spr0882	0.0	1120.0	COG1164@1|root,COG1164@2|Bacteria,1TP4P@1239|Firmicutes,4HA7X@91061|Bacilli,1WUCZ@1313|Streptococcus pneumoniae	2|Bacteria	E	Oligopeptidase F	pepF	GO:0003674,GO:0003824,GO:0004175,GO:0004222,GO:0005488,GO:0005575,GO:0005622,GO:0005623,GO:0005737,GO:0005829,GO:0006465,GO:0006508,GO:0006518,GO:0006807,GO:0008150,GO:0008152,GO:0008233,GO:0008237,GO:0009987,GO:0010467,GO:0016485,GO:0016787,GO:0019538,GO:0034641,GO:0043167,GO:0043169,GO:0043170,GO:0043603,GO:0044237,GO:0044238,GO:0044260,GO:0044267,GO:0044424,GO:0044444,GO:0044464,GO:0046872,GO:0051604,GO:0070011,GO:0071704,GO:0140096,GO:1901564	-	ko:K08602	-	-	-	-	ko00000,ko01000,ko01002	-	-	-	Peptidase_M3,Peptidase_M3_N
JBHJHKBK_00965	170187.SP_0978	2.08e-240	659.0	COG4469@1|root,COG4469@2|Bacteria,1TRGD@1239|Firmicutes,4HFP5@91061|Bacilli,1WURR@1313|Streptococcus pneumoniae	2|Bacteria	S	Competence protein CoiA-like family	coiA	GO:0005575,GO:0005622,GO:0005623,GO:0005737,GO:0007154,GO:0008150,GO:0009292,GO:0009294,GO:0009605,GO:0009987,GO:0009991,GO:0030420,GO:0031668,GO:0044424,GO:0044464,GO:0044764,GO:0050896,GO:0051704,GO:0051716,GO:0071496	3.6.4.12	ko:K03657,ko:K06198	ko03420,ko03430,map03420,map03430	-	-	-	ko00000,ko00001,ko01000,ko03400	-	-	-	CoiA
JBHJHKBK_00966	170187.SP_0977	4.55e-208	575.0	COG0500@1|root,COG3615@1|root,COG0500@2|Bacteria,COG3615@2|Bacteria,1TSZK@1239|Firmicutes,4HJT1@91061|Bacilli,1WUI1@1313|Streptococcus pneumoniae	2|Bacteria	PQ	Domain of unknown function (DUF1971)	tehB	GO:0003674,GO:0003824,GO:0005575,GO:0005622,GO:0005623,GO:0005737,GO:0005829,GO:0008150,GO:0008152,GO:0008168,GO:0008757,GO:0009636,GO:0010035,GO:0016740,GO:0016741,GO:0032259,GO:0042221,GO:0044424,GO:0044444,GO:0044464,GO:0046677,GO:0046690,GO:0050896	2.1.1.265	ko:K03647,ko:K16868	-	-	-	-	ko00000,ko01000	-	-	-	DUF1971,TehB
JBHJHKBK_00967	1008453.HMPREF9957_0249	1.24e-104	302.0	COG0691@1|root,COG0691@2|Bacteria,1V3IJ@1239|Firmicutes,4HGZX@91061|Bacilli,2TNFC@28037|Streptococcus mitis	2|Bacteria	O	the 2 termini fold to resemble tRNA(Ala) and it encodes a tag peptide , a short internal open reading frame. During trans-translation Ala- aminoacylated tmRNA acts like a tRNA, entering the A-site of stalled ribosomes, displacing the stalled mRNA. The ribosome then switches to translate the ORF on the tmRNA	smpB	GO:0003674,GO:0003676,GO:0003723,GO:0005488,GO:0005575,GO:0005622,GO:0005623,GO:0005737,GO:0005829,GO:0006464,GO:0006807,GO:0008150,GO:0008152,GO:0009653,GO:0009987,GO:0019538,GO:0019843,GO:0030154,GO:0030435,GO:0032502,GO:0036211,GO:0043170,GO:0043412,GO:0043934,GO:0044237,GO:0044238,GO:0044260,GO:0044267,GO:0044424,GO:0044444,GO:0044464,GO:0048646,GO:0048856,GO:0048869,GO:0070930,GO:0071704,GO:0097159,GO:1901363,GO:1901564	-	ko:K03664	-	-	-	-	ko00000	-	-	-	SmpB
JBHJHKBK_00968	171101.spr0878	0.0	1396.0	COG0557@1|root,COG0557@2|Bacteria,1TQ1G@1239|Firmicutes,4HBBH@91061|Bacilli,1WUMY@1313|Streptococcus pneumoniae	2|Bacteria	J	3'-5' exoribonuclease that releases 5'-nucleoside monophosphates and is involved in maturation of structured RNAs	rnr	GO:0003674,GO:0003676,GO:0003723,GO:0003824,GO:0004518,GO:0004527,GO:0004532,GO:0004540,GO:0005488,GO:0005575,GO:0005622,GO:0005623,GO:0005737,GO:0006139,GO:0006725,GO:0006807,GO:0008150,GO:0008152,GO:0008408,GO:0008859,GO:0009987,GO:0016070,GO:0016787,GO:0016788,GO:0016796,GO:0016896,GO:0034641,GO:0043170,GO:0044237,GO:0044238,GO:0044424,GO:0044464,GO:0046483,GO:0071704,GO:0090304,GO:0090305,GO:0090501,GO:0090503,GO:0097159,GO:0140098,GO:1901360,GO:1901363	-	ko:K12573,ko:K12585	ko03018,map03018	M00391	-	-	ko00000,ko00001,ko00002,ko01000,ko03016,ko03019	-	-	-	OB_RNB,RNB,S1
JBHJHKBK_00969	1000588.HMPREF9965_1092	2.24e-41	136.0	COG1314@1|root,COG1314@2|Bacteria,1VADS@1239|Firmicutes,4HNIV@91061|Bacilli,2TPYY@28037|Streptococcus mitis	2|Bacteria	U	Preprotein translocase SecG subunit	secG	GO:0002790,GO:0003674,GO:0005215,GO:0005575,GO:0005622,GO:0005623,GO:0005886,GO:0006605,GO:0006612,GO:0006613,GO:0006614,GO:0006616,GO:0006810,GO:0006886,GO:0008104,GO:0008150,GO:0008320,GO:0008565,GO:0009306,GO:0009987,GO:0015031,GO:0015399,GO:0015405,GO:0015450,GO:0015833,GO:0016020,GO:0016021,GO:0016043,GO:0022804,GO:0022857,GO:0022884,GO:0031224,GO:0031522,GO:0032940,GO:0032978,GO:0032991,GO:0033036,GO:0033365,GO:0034613,GO:0042886,GO:0042887,GO:0043952,GO:0044425,GO:0044464,GO:0045047,GO:0045184,GO:0046903,GO:0046907,GO:0051179,GO:0051205,GO:0051234,GO:0051641,GO:0051649,GO:0055085,GO:0061024,GO:0065002,GO:0070727,GO:0070972,GO:0071702,GO:0071705,GO:0071806,GO:0071840,GO:0071944,GO:0072594,GO:0072599,GO:0072657,GO:0090150,GO:1904680	-	ko:K03075	ko02024,ko03060,ko03070,map02024,map03060,map03070	M00335	-	-	ko00000,ko00001,ko00002,ko02044	3.A.5.1,3.A.5.2	-	-	SecG
JBHJHKBK_00970	170187.SP_0972	2.39e-276	757.0	COG0477@1|root,COG2814@2|Bacteria,1TRDJ@1239|Firmicutes,4H9Q9@91061|Bacilli,1WUPB@1313|Streptococcus pneumoniae	2|Bacteria	U	Multi-drug resistance efflux pump	mdtG	GO:0003674,GO:0005215,GO:0005575,GO:0005623,GO:0005886,GO:0006810,GO:0006855,GO:0008150,GO:0015893,GO:0016020,GO:0016021,GO:0022857,GO:0031224,GO:0042221,GO:0042493,GO:0044425,GO:0044464,GO:0046677,GO:0050896,GO:0051179,GO:0051234,GO:0055085,GO:0071944	-	ko:K08161	-	-	-	-	ko00000,ko02000	2.A.1.2.20	-	-	MFS_1,MFS_1_like,Sugar_tr
JBHJHKBK_00971	1054460.SPPN_07170	7.48e-133	377.0	COG0237@1|root,COG0237@2|Bacteria,1V6FS@1239|Firmicutes,4HII3@91061|Bacilli	2|Bacteria	H	Catalyzes the phosphorylation of the 3'-hydroxyl group of dephosphocoenzyme A to form coenzyme A	coaE	GO:0000166,GO:0003674,GO:0003824,GO:0004140,GO:0005488,GO:0005524,GO:0005575,GO:0005622,GO:0005623,GO:0005737,GO:0006139,GO:0006163,GO:0006164,GO:0006725,GO:0006732,GO:0006753,GO:0006793,GO:0006796,GO:0006807,GO:0008144,GO:0008150,GO:0008152,GO:0009058,GO:0009108,GO:0009117,GO:0009150,GO:0009152,GO:0009165,GO:0009259,GO:0009260,GO:0009987,GO:0015936,GO:0015937,GO:0016301,GO:0016310,GO:0016740,GO:0016772,GO:0016773,GO:0017076,GO:0018130,GO:0019438,GO:0019637,GO:0019693,GO:0030554,GO:0032553,GO:0032555,GO:0032559,GO:0033865,GO:0033866,GO:0033875,GO:0034030,GO:0034032,GO:0034033,GO:0034641,GO:0034654,GO:0035639,GO:0036094,GO:0043167,GO:0043168,GO:0044237,GO:0044238,GO:0044249,GO:0044271,GO:0044281,GO:0044424,GO:0044464,GO:0046390,GO:0046483,GO:0051186,GO:0051188,GO:0055086,GO:0071704,GO:0072521,GO:0072522,GO:0090407,GO:0097159,GO:0097367,GO:1901135,GO:1901137,GO:1901265,GO:1901293,GO:1901360,GO:1901362,GO:1901363,GO:1901564,GO:1901566,GO:1901576	2.7.1.24,3.2.2.23,4.2.99.18	ko:K00859,ko:K08309,ko:K10563	ko00770,ko01100,ko03410,map00770,map01100,map03410	M00120	R00130	RC00002,RC00078	ko00000,ko00001,ko00002,ko01000,ko01011,ko03400	-	GH23	iIT341.HP0831,iSB619.SA_RS08510	CoaE
JBHJHKBK_00972	171101.spr0872	1.58e-202	560.0	COG0266@1|root,COG0266@2|Bacteria,1TPM9@1239|Firmicutes,4H9Q7@91061|Bacilli,1WUGC@1313|Streptococcus pneumoniae	2|Bacteria	L	Involved in base excision repair of DNA damaged by oxidation or by mutagenic agents. Acts as DNA glycosylase that recognizes and removes damaged bases. Has a preference for oxidized purines, such as 7,8-dihydro-8-oxoguanine (8-oxoG). Has AP (apurinic apyrimidinic) lyase activity and introduces nicks in the DNA strand. Cleaves the DNA backbone by beta-delta elimination to generate a single-strand break at the site of the removed base with both 3'- and 5'-phosphates	fpg	GO:0000702,GO:0003674,GO:0003676,GO:0003677,GO:0003684,GO:0003824,GO:0003906,GO:0005488,GO:0006139,GO:0006259,GO:0006281,GO:0006284,GO:0006289,GO:0006725,GO:0006807,GO:0006950,GO:0006974,GO:0008150,GO:0008152,GO:0008270,GO:0008534,GO:0009987,GO:0016787,GO:0016798,GO:0016799,GO:0016829,GO:0016835,GO:0019104,GO:0033554,GO:0034641,GO:0043167,GO:0043169,GO:0043170,GO:0044237,GO:0044238,GO:0044260,GO:0046483,GO:0046872,GO:0046914,GO:0050896,GO:0051716,GO:0071704,GO:0090304,GO:0097159,GO:0140078,GO:0140097,GO:1901360,GO:1901363	3.2.2.23,4.2.99.18	ko:K10563	ko03410,map03410	-	-	-	ko00000,ko00001,ko01000,ko03400	-	-	-	Fapy_DNA_glyco,H2TH,zf-FPG_IleRS
JBHJHKBK_00973	170187.SP_0969	9.97e-214	590.0	COG1159@1|root,COG1159@2|Bacteria,1TP3R@1239|Firmicutes,4H9WF@91061|Bacilli,1WU9V@1313|Streptococcus pneumoniae	2|Bacteria	S	An essential GTPase that binds both GDP and GTP, with rapid nucleotide exchange. Plays a role in 16S rRNA processing and 30S ribosomal subunit biogenesis and possibly also in cell cycle regulation and energy metabolism	era	GO:0000166,GO:0001882,GO:0001883,GO:0003674,GO:0003676,GO:0003723,GO:0003824,GO:0003924,GO:0005488,GO:0005525,GO:0005575,GO:0005622,GO:0005623,GO:0005737,GO:0005829,GO:0005886,GO:0006275,GO:0008150,GO:0008156,GO:0009889,GO:0009890,GO:0009892,GO:0010556,GO:0010558,GO:0010605,GO:0016020,GO:0016462,GO:0016787,GO:0016817,GO:0016818,GO:0017076,GO:0017111,GO:0019001,GO:0019003,GO:0019219,GO:0019222,GO:0019843,GO:0022613,GO:0030174,GO:0031323,GO:0031324,GO:0031326,GO:0031327,GO:0032297,GO:0032549,GO:0032550,GO:0032553,GO:0032555,GO:0032561,GO:0035639,GO:0036094,GO:0042254,GO:0043167,GO:0043168,GO:0044085,GO:0044424,GO:0044444,GO:0044464,GO:0045934,GO:0048518,GO:0048519,GO:0048522,GO:0048523,GO:0050789,GO:0050794,GO:0051052,GO:0051053,GO:0051171,GO:0051172,GO:0051302,GO:0051781,GO:0060255,GO:0065007,GO:0071840,GO:0071944,GO:0080090,GO:0090329,GO:0097159,GO:0097367,GO:1901265,GO:1901363,GO:2000104,GO:2000112,GO:2000113	-	ko:K03595,ko:K06883	-	-	-	-	ko00000,ko03009,ko03029	-	-	-	KH_2,MMR_HSR1
JBHJHKBK_00974	1095737.HMPREF1110_0734	2.56e-81	241.0	COG0818@1|root,COG0818@2|Bacteria,1VEGR@1239|Firmicutes,4HNKN@91061|Bacilli,2TPRC@28037|Streptococcus mitis	2|Bacteria	M	Prokaryotic diacylglycerol kinase	dgkA	GO:0000166,GO:0003674,GO:0003824,GO:0004143,GO:0005488,GO:0005524,GO:0005575,GO:0005623,GO:0005886,GO:0006629,GO:0006644,GO:0006793,GO:0006796,GO:0008144,GO:0008150,GO:0008152,GO:0008610,GO:0008654,GO:0009038,GO:0009058,GO:0009653,GO:0009987,GO:0016020,GO:0016021,GO:0016301,GO:0016310,GO:0016740,GO:0016772,GO:0016773,GO:0017076,GO:0019637,GO:0030154,GO:0030435,GO:0030554,GO:0031224,GO:0032502,GO:0032553,GO:0032555,GO:0032559,GO:0035639,GO:0036094,GO:0043167,GO:0043168,GO:0043934,GO:0044237,GO:0044238,GO:0044249,GO:0044255,GO:0044425,GO:0044464,GO:0048646,GO:0048856,GO:0048869,GO:0071704,GO:0071944,GO:0090407,GO:0097159,GO:0097367,GO:1901265,GO:1901363,GO:1901576	2.7.1.107,2.7.1.66	ko:K00887,ko:K00901	ko00550,ko00561,ko00564,ko01100,ko01110,ko04070,ko04072,ko05231,map00550,map00561,map00564,map01100,map01110,map04070,map04072,map05231	-	R02240,R05626	RC00002,RC00017	ko00000,ko00001,ko01000	-	-	iAF987.Gmet_2369,iSB619.SA_RS07900	DAGK_prokar,PAP2
JBHJHKBK_00975	171101.spr0869	1.26e-111	321.0	COG0319@1|root,COG0319@2|Bacteria,1V6BU@1239|Firmicutes,4HIIE@91061|Bacilli,1WU7E@1313|Streptococcus pneumoniae	2|Bacteria	J	Single strand-specific metallo-endoribonuclease involved in late-stage 70S ribosome quality control and in maturation of the 3' terminus of the 16S rRNA	ybeY	GO:0000469,GO:0000478,GO:0003674,GO:0003824,GO:0004175,GO:0004222,GO:0004518,GO:0004519,GO:0004521,GO:0004540,GO:0005488,GO:0005575,GO:0005622,GO:0005623,GO:0005737,GO:0006139,GO:0006355,GO:0006364,GO:0006396,GO:0006412,GO:0006508,GO:0006518,GO:0006725,GO:0006807,GO:0006950,GO:0008150,GO:0008152,GO:0008233,GO:0008237,GO:0009058,GO:0009059,GO:0009266,GO:0009408,GO:0009628,GO:0009889,GO:0009987,GO:0010467,GO:0010468,GO:0010556,GO:0016070,GO:0016072,GO:0016151,GO:0016787,GO:0016788,GO:0016892,GO:0016894,GO:0019219,GO:0019222,GO:0019538,GO:0022613,GO:0030490,GO:0031323,GO:0031326,GO:0031554,GO:0031564,GO:0034470,GO:0034641,GO:0034645,GO:0034660,GO:0042254,GO:0042274,GO:0043043,GO:0043167,GO:0043169,GO:0043170,GO:0043244,GO:0043603,GO:0043604,GO:0044085,GO:0044237,GO:0044238,GO:0044249,GO:0044260,GO:0044267,GO:0044271,GO:0044424,GO:0044464,GO:0046483,GO:0046872,GO:0046914,GO:0050789,GO:0050794,GO:0050896,GO:0051128,GO:0051171,GO:0051252,GO:0060255,GO:0065007,GO:0070011,GO:0071704,GO:0071840,GO:0080090,GO:0090304,GO:0090305,GO:0090501,GO:0090502,GO:0140096,GO:0140098,GO:1901360,GO:1901564,GO:1901566,GO:1901576,GO:1903506,GO:2000112,GO:2001141	2.6.99.2,3.5.4.5	ko:K01489,ko:K03474,ko:K03595,ko:K07042	ko00240,ko00750,ko00983,ko01100,map00240,map00750,map00983,map01100	M00124	R01878,R02485,R05838,R08221	RC00074,RC00514,RC01476	ko00000,ko00001,ko00002,ko01000,ko03009,ko03029	-	-	-	UPF0054
JBHJHKBK_00976	170187.SP_0966	0.0	1056.0	COG1293@1|root,COG1293@2|Bacteria,1TQ8A@1239|Firmicutes,4H9UF@91061|Bacilli,1WUC5@1313|Streptococcus pneumoniae	2|Bacteria	K	Fibronectin-binding protein A N-terminus (FbpA)	FbpA	GO:0003674,GO:0005488,GO:0005518,GO:0005575,GO:0005623,GO:0007155,GO:0008150,GO:0009279,GO:0009405,GO:0009986,GO:0016020,GO:0016021,GO:0019867,GO:0022610,GO:0030312,GO:0030313,GO:0031224,GO:0031975,GO:0044419,GO:0044425,GO:0044462,GO:0044464,GO:0044877,GO:0051704,GO:0071944	-	ko:K12341	ko03070,map03070	-	-	-	ko00000,ko00001,ko02044	1.B.40.1.1	-	-	DUF814,FbpA
JBHJHKBK_00977	171101.spr0867	1.15e-316	885.0	COG4193@1|root,COG5263@1|root,COG4193@2|Bacteria,COG5263@2|Bacteria,1V6RS@1239|Firmicutes,4HKHQ@91061|Bacilli,1WUXK@1313|Streptococcus pneumoniae	2|Bacteria	M	Plays an important role in cell wall degradation and cell separation	lytB	GO:0003674,GO:0003824,GO:0004040,GO:0004553,GO:0005575,GO:0005576,GO:0008150,GO:0009987,GO:0016043,GO:0016787,GO:0016798,GO:0016810,GO:0016811,GO:0033925,GO:0045229,GO:0071554,GO:0071555,GO:0071840	3.2.1.96	ko:K01227	ko00511,map00511	-	-	-	ko00000,ko00001,ko01000	-	-	-	CW_binding_1,Glucosaminidase
JBHJHKBK_00978	1054460.SPPN_07205	3.94e-222	612.0	COG0167@1|root,COG0167@2|Bacteria,1TPFV@1239|Firmicutes,4HA5H@91061|Bacilli	2|Bacteria	F	Belongs to the dihydroorotate dehydrogenase family. Type 1 subfamily	pyrD	GO:0003674,GO:0003824,GO:0004152,GO:0004589,GO:0005488,GO:0005575,GO:0005622,GO:0005623,GO:0005737,GO:0006139,GO:0006206,GO:0006207,GO:0006213,GO:0006220,GO:0006221,GO:0006222,GO:0006725,GO:0006753,GO:0006793,GO:0006796,GO:0006807,GO:0008150,GO:0008152,GO:0009058,GO:0009112,GO:0009116,GO:0009117,GO:0009119,GO:0009123,GO:0009124,GO:0009129,GO:0009130,GO:0009156,GO:0009161,GO:0009163,GO:0009165,GO:0009173,GO:0009174,GO:0009218,GO:0009220,GO:0009259,GO:0009260,GO:0009987,GO:0016491,GO:0016627,GO:0016628,GO:0016635,GO:0018130,GO:0019438,GO:0019637,GO:0019693,GO:0019856,GO:0034404,GO:0034641,GO:0034654,GO:0042455,GO:0043167,GO:0043169,GO:0044205,GO:0044237,GO:0044238,GO:0044249,GO:0044271,GO:0044281,GO:0044283,GO:0044424,GO:0044464,GO:0046049,GO:0046112,GO:0046131,GO:0046132,GO:0046134,GO:0046390,GO:0046483,GO:0046872,GO:0055086,GO:0055114,GO:0071704,GO:0072527,GO:0072528,GO:0090407,GO:1901135,GO:1901137,GO:1901293,GO:1901360,GO:1901362,GO:1901564,GO:1901566,GO:1901576,GO:1901657,GO:1901659,GO:1990663	1.3.1.14,1.3.98.1	ko:K00226,ko:K02823,ko:K17828	ko00240,ko01100,map00240,map01100	M00051	R01867,R01869	RC00051	ko00000,ko00001,ko00002,ko01000	-	-	iYO844.BSU15540	DHO_dh
JBHJHKBK_00979	171101.spr0865	2.22e-189	526.0	COG0543@1|root,COG0543@2|Bacteria,1TQ5D@1239|Firmicutes,4HAU4@91061|Bacilli,1WV35@1313|Streptococcus pneumoniae	2|Bacteria	F	Responsible for channeling the electrons from the oxidation of dihydroorotate from the FMN redox center in the PyrD type B subunit to the ultimate electron acceptor NAD(	pyrK	GO:0000166,GO:0003674,GO:0003824,GO:0004152,GO:0005488,GO:0005575,GO:0005622,GO:0005623,GO:0005737,GO:0006139,GO:0006213,GO:0006220,GO:0006221,GO:0006222,GO:0006725,GO:0006753,GO:0006793,GO:0006796,GO:0006807,GO:0008150,GO:0008152,GO:0009058,GO:0009116,GO:0009117,GO:0009119,GO:0009123,GO:0009124,GO:0009129,GO:0009130,GO:0009156,GO:0009161,GO:0009163,GO:0009165,GO:0009173,GO:0009174,GO:0009218,GO:0009220,GO:0009259,GO:0009260,GO:0009987,GO:0016491,GO:0016627,GO:0016635,GO:0016645,GO:0016646,GO:0018130,GO:0019438,GO:0019637,GO:0019693,GO:0034404,GO:0034641,GO:0034654,GO:0036094,GO:0042455,GO:0042602,GO:0043167,GO:0043168,GO:0043169,GO:0044205,GO:0044237,GO:0044238,GO:0044249,GO:0044271,GO:0044281,GO:0044283,GO:0044424,GO:0044464,GO:0046049,GO:0046131,GO:0046132,GO:0046134,GO:0046390,GO:0046483,GO:0046872,GO:0048037,GO:0050660,GO:0050662,GO:0051536,GO:0051537,GO:0051540,GO:0052875,GO:0055086,GO:0055114,GO:0071704,GO:0072527,GO:0072528,GO:0090407,GO:0097159,GO:1901135,GO:1901137,GO:1901265,GO:1901293,GO:1901360,GO:1901362,GO:1901363,GO:1901564,GO:1901566,GO:1901576,GO:1901657,GO:1901659	-	ko:K02823	ko00240,ko01100,map00240,map01100	-	-	-	ko00000,ko00001	-	-	iYO844.BSU15530	DHODB_Fe-S_bind,FAD_binding_6,NAD_binding_1
JBHJHKBK_00980	1054460.SPPN_07215	7.13e-89	260.0	COG0346@1|root,COG0346@2|Bacteria,1V6K3@1239|Firmicutes,4HJ7X@91061|Bacilli	2|Bacteria	E	Lactoylglutathione lyase	gloA	GO:0003674,GO:0003824,GO:0004462,GO:0005488,GO:0016829,GO:0016846,GO:0043167,GO:0043169,GO:0046872	4.4.1.5	ko:K01759,ko:K15772	ko00620,ko02010,map00620,map02010	M00491	R02530	RC00004,RC00740	ko00000,ko00001,ko00002,ko01000,ko02000	3.A.1.1.16,3.A.1.1.2	-	-	Glyoxalase
JBHJHKBK_00981	1054460.SPPN_07220	1.28e-73	221.0	COG0292@1|root,COG0292@2|Bacteria,1V6DB@1239|Firmicutes,4HH2W@91061|Bacilli	2|Bacteria	J	Binds directly to 23S ribosomal RNA and is necessary for the in vitro assembly process of the 50S ribosomal subunit. It is not involved in the protein synthesizing functions of that subunit	rplT	GO:0000027,GO:0000900,GO:0003674,GO:0003676,GO:0003723,GO:0003729,GO:0003735,GO:0005198,GO:0005488,GO:0005575,GO:0005622,GO:0005623,GO:0005737,GO:0005829,GO:0005840,GO:0005886,GO:0006139,GO:0006351,GO:0006353,GO:0006355,GO:0006412,GO:0006417,GO:0006518,GO:0006725,GO:0006807,GO:0006996,GO:0008150,GO:0008152,GO:0009058,GO:0009059,GO:0009889,GO:0009890,GO:0009892,GO:0009987,GO:0010467,GO:0010468,GO:0010556,GO:0010558,GO:0010605,GO:0010608,GO:0010629,GO:0015934,GO:0016020,GO:0016043,GO:0016070,GO:0017148,GO:0018130,GO:0019219,GO:0019222,GO:0019438,GO:0019538,GO:0019843,GO:0022607,GO:0022613,GO:0022618,GO:0022625,GO:0022626,GO:0030371,GO:0031323,GO:0031324,GO:0031326,GO:0031327,GO:0032268,GO:0032269,GO:0032774,GO:0032991,GO:0034248,GO:0034249,GO:0034622,GO:0034641,GO:0034645,GO:0034654,GO:0042254,GO:0042255,GO:0042273,GO:0043043,GO:0043170,GO:0043226,GO:0043228,GO:0043229,GO:0043232,GO:0043603,GO:0043604,GO:0043933,GO:0044085,GO:0044237,GO:0044238,GO:0044249,GO:0044260,GO:0044267,GO:0044271,GO:0044391,GO:0044422,GO:0044424,GO:0044444,GO:0044445,GO:0044446,GO:0044464,GO:0045182,GO:0046483,GO:0048519,GO:0048523,GO:0050789,GO:0050794,GO:0051171,GO:0051172,GO:0051246,GO:0051248,GO:0051252,GO:0060255,GO:0065003,GO:0065007,GO:0070180,GO:0070925,GO:0071704,GO:0071826,GO:0071840,GO:0071944,GO:0080090,GO:0090079,GO:0090304,GO:0097159,GO:0097659,GO:1901360,GO:1901362,GO:1901363,GO:1901564,GO:1901566,GO:1901576,GO:1903506,GO:1990904,GO:2000112,GO:2000113,GO:2001141	-	ko:K02887	ko03010,map03010	M00178	-	-	br01610,ko00000,ko00001,ko00002,ko03011	-	-	-	Ribosomal_L20
JBHJHKBK_00982	1008453.HMPREF9957_0927	3.36e-38	127.0	COG0291@1|root,COG0291@2|Bacteria,1VF5W@1239|Firmicutes,4HNIQ@91061|Bacilli,2TQ04@28037|Streptococcus mitis	2|Bacteria	J	Ribosomal protein L35	rpmI	GO:0003674,GO:0003676,GO:0003723,GO:0003735,GO:0005198,GO:0005488,GO:0005575,GO:0005622,GO:0005623,GO:0005737,GO:0005829,GO:0005840,GO:0006412,GO:0006518,GO:0006807,GO:0008150,GO:0008152,GO:0009058,GO:0009059,GO:0009987,GO:0010467,GO:0015934,GO:0019538,GO:0019843,GO:0022625,GO:0022626,GO:0032991,GO:0034641,GO:0034645,GO:0043043,GO:0043170,GO:0043226,GO:0043228,GO:0043229,GO:0043232,GO:0043603,GO:0043604,GO:0044237,GO:0044238,GO:0044249,GO:0044260,GO:0044267,GO:0044271,GO:0044391,GO:0044422,GO:0044424,GO:0044444,GO:0044445,GO:0044446,GO:0044464,GO:0071704,GO:0097159,GO:1901363,GO:1901564,GO:1901566,GO:1901576,GO:1990904	-	ko:K02916	ko03010,map03010	M00178	-	-	br01610,ko00000,ko00001,ko00002,ko03011	-	-	-	Ribosomal_L35p
JBHJHKBK_00983	170187.SP_0957	2.97e-136	385.0	COG1131@1|root,COG1131@2|Bacteria,1VA12@1239|Firmicutes,4HMB1@91061|Bacilli,1WVB2@1313|Streptococcus pneumoniae	2|Bacteria	P	ABC transporter	-	-	-	ko:K01990	-	M00254	-	-	ko00000,ko00002,ko02000	3.A.1	-	-	ABC_tran
JBHJHKBK_00984	1054460.SPPN_06540	1.08e-121	350.0	COG1555@1|root,COG1596@1|root,COG1555@2|Bacteria,COG1596@2|Bacteria,1VA3W@1239|Firmicutes,4HKJ1@91061|Bacilli	2|Bacteria	L	COG1555 DNA uptake protein and related DNA-binding proteins	comEA	GO:0000271,GO:0003674,GO:0003676,GO:0003677,GO:0005215,GO:0005488,GO:0005575,GO:0005623,GO:0005886,GO:0005975,GO:0005976,GO:0006139,GO:0006259,GO:0006281,GO:0006725,GO:0006807,GO:0006810,GO:0006811,GO:0006950,GO:0006974,GO:0007154,GO:0008150,GO:0008152,GO:0008643,GO:0009058,GO:0009059,GO:0009279,GO:0009292,GO:0009294,GO:0009405,GO:0009605,GO:0009987,GO:0009991,GO:0015144,GO:0015159,GO:0015267,GO:0015288,GO:0015774,GO:0016020,GO:0016021,GO:0016051,GO:0019867,GO:0022803,GO:0022829,GO:0022857,GO:0022884,GO:0030312,GO:0030313,GO:0030420,GO:0031224,GO:0031668,GO:0031975,GO:0032991,GO:0033036,GO:0033037,GO:0033554,GO:0034219,GO:0034641,GO:0043170,GO:0044237,GO:0044238,GO:0044260,GO:0044419,GO:0044425,GO:0044462,GO:0044464,GO:0044764,GO:0046483,GO:0046930,GO:0050896,GO:0051179,GO:0051234,GO:0051704,GO:0051716,GO:0055085,GO:0071496,GO:0071702,GO:0071704,GO:0071944,GO:0090304,GO:0097159,GO:0098796,GO:1901360,GO:1901363,GO:1901576	-	ko:K01991,ko:K02237	ko02026,map02026	M00429	-	-	ko00000,ko00001,ko00002,ko02000,ko02044	1.B.18,3.A.11.1,3.A.11.2	-	-	HHH_3,Poly_export,SLBB
JBHJHKBK_00985	170187.SP_0953	1.73e-132	375.0	COG1670@1|root,COG1670@2|Bacteria,1V4ZB@1239|Firmicutes,4HHG0@91061|Bacilli,1WUAE@1313|Streptococcus pneumoniae	2|Bacteria	J	Acetyltransferase (GNAT) domain	ynaD	-	2.3.1.128,5.2.1.8	ko:K03768,ko:K03790	-	-	-	-	ko00000,ko01000,ko03009,ko03110	-	-	-	Acetyltransf_3
JBHJHKBK_00986	171101.spr0854	8.03e-92	269.0	COG0686@1|root,COG0686@2|Bacteria,1TNZ5@1239|Firmicutes,4HABX@91061|Bacilli	2|Bacteria	C	Belongs to the AlaDH PNT family	ald	GO:0000166,GO:0000286,GO:0003674,GO:0003824,GO:0005488,GO:0005575,GO:0005622,GO:0005623,GO:0005737,GO:0005829,GO:0006082,GO:0006520,GO:0006522,GO:0006524,GO:0006807,GO:0008150,GO:0008152,GO:0009056,GO:0009063,GO:0009078,GO:0009080,GO:0009653,GO:0009987,GO:0016054,GO:0016491,GO:0016638,GO:0019752,GO:0030154,GO:0030435,GO:0032502,GO:0036094,GO:0042851,GO:0042853,GO:0043436,GO:0043934,GO:0044237,GO:0044238,GO:0044248,GO:0044281,GO:0044282,GO:0044424,GO:0044444,GO:0044464,GO:0046395,GO:0048646,GO:0048856,GO:0048869,GO:0055114,GO:0071704,GO:0097159,GO:1901265,GO:1901363,GO:1901564,GO:1901565,GO:1901575,GO:1901605,GO:1901606	1.4.1.1	ko:K00259	ko00250,ko00430,ko01100,map00250,map00430,map01100	-	R00396	RC00008	ko00000,ko00001,ko01000	-	-	iAF987.Gmet_1099	AlaDh_PNT_C,AlaDh_PNT_N
JBHJHKBK_00987	171101.spr0852	1.47e-59	183.0	COG0686@1|root,COG0686@2|Bacteria	2|Bacteria	E	alanine dehydrogenase activity	ald	GO:0000166,GO:0000286,GO:0003674,GO:0003824,GO:0005488,GO:0005575,GO:0005622,GO:0005623,GO:0005737,GO:0005829,GO:0006082,GO:0006520,GO:0006522,GO:0006524,GO:0006807,GO:0008150,GO:0008152,GO:0009056,GO:0009063,GO:0009078,GO:0009080,GO:0009653,GO:0009987,GO:0016054,GO:0016491,GO:0016638,GO:0019752,GO:0030154,GO:0030435,GO:0032502,GO:0036094,GO:0042851,GO:0042853,GO:0043436,GO:0043934,GO:0044237,GO:0044238,GO:0044248,GO:0044281,GO:0044282,GO:0044424,GO:0044444,GO:0044464,GO:0046395,GO:0048646,GO:0048856,GO:0048869,GO:0055114,GO:0071704,GO:0097159,GO:1901265,GO:1901363,GO:1901564,GO:1901565,GO:1901575,GO:1901605,GO:1901606	1.4.1.1	ko:K00259	ko00250,ko00430,ko01100,map00250,map00430,map01100	-	R00396	RC00008	ko00000,ko00001,ko01000	-	-	iAF987.Gmet_1099	AlaDh_PNT_C,AlaDh_PNT_N
JBHJHKBK_00988	170187.SP_0951	1.53e-47	152.0	COG3070@1|root,COG3070@2|Bacteria,1V42M@1239|Firmicutes,4I4YP@91061|Bacilli,1WVJM@1313|Streptococcus pneumoniae	2|Bacteria	K	TfoX N-terminal domain	-	-	-	ko:K07343	-	-	-	-	ko00000	-	-	-	TfoX_N
JBHJHKBK_00989	170187.SP_0950	2.65e-118	338.0	COG0454@1|root,COG0456@2|Bacteria,1V763@1239|Firmicutes,4HN0Y@91061|Bacilli,1WUB9@1313|Streptococcus pneumoniae	2|Bacteria	K	Acetyltransferase (GNAT) domain	-	-	-	-	-	-	-	-	-	-	-	-	Acetyltransf_1,Acetyltransf_10,NUDIX
JBHJHKBK_00990	170187.SP_0948	8e-227	625.0	COG1702@1|root,COG1702@2|Bacteria,1TP35@1239|Firmicutes,4HBD5@91061|Bacilli,1WURJ@1313|Streptococcus pneumoniae	2|Bacteria	T	PhoH-like protein	phoH	GO:0000166,GO:0003674,GO:0003676,GO:0003723,GO:0005488,GO:0005524,GO:0005575,GO:0005622,GO:0005623,GO:0005737,GO:0005886,GO:0008144,GO:0016020,GO:0017076,GO:0030554,GO:0032553,GO:0032555,GO:0032559,GO:0035639,GO:0036094,GO:0043167,GO:0043168,GO:0044424,GO:0044464,GO:0071944,GO:0097159,GO:0097367,GO:1901265,GO:1901363	-	ko:K06217	-	-	-	-	ko00000	-	-	-	PhoH
JBHJHKBK_00991	1000588.HMPREF9965_1039	7.81e-46	147.0	COG4479@1|root,COG4479@2|Bacteria,1VFI4@1239|Firmicutes,4HR7P@91061|Bacilli,2TPZH@28037|Streptococcus mitis	2|Bacteria	S	YozE SAM-like fold	yozE	-	-	-	-	-	-	-	-	-	-	-	YozE_SAM_like
JBHJHKBK_00992	170187.SP_0946	2.63e-206	570.0	COG2996@1|root,COG2996@2|Bacteria,1TQ1Z@1239|Firmicutes,4HDAZ@91061|Bacilli,1WUNE@1313|Streptococcus pneumoniae	2|Bacteria	S	S1 domain	cvfB	GO:0003674,GO:0003676,GO:0005488,GO:0008150,GO:0009405,GO:0044419,GO:0051704,GO:0097159,GO:1901363	-	ko:K00243	-	-	-	-	ko00000	-	-	-	S1,S1_2
JBHJHKBK_00993	171101.spr0846	2.75e-118	339.0	COG0233@1|root,COG0233@2|Bacteria,1V1F2@1239|Firmicutes,4HFSH@91061|Bacilli,1WV6A@1313|Streptococcus pneumoniae	2|Bacteria	J	Responsible for the release of ribosomes from messenger RNA at the termination of protein biosynthesis. May increase the efficiency of translation by recycling ribosomes from one round of translation to another	frr	GO:0002181,GO:0002184,GO:0003674,GO:0003676,GO:0003723,GO:0005488,GO:0005575,GO:0005618,GO:0005622,GO:0005623,GO:0005737,GO:0005829,GO:0005886,GO:0006412,GO:0006415,GO:0006518,GO:0006807,GO:0008079,GO:0008135,GO:0008150,GO:0008152,GO:0009058,GO:0009059,GO:0009987,GO:0010467,GO:0016020,GO:0016043,GO:0019538,GO:0022411,GO:0030312,GO:0032984,GO:0034641,GO:0034645,GO:0040007,GO:0043021,GO:0043023,GO:0043043,GO:0043170,GO:0043603,GO:0043604,GO:0043624,GO:0043933,GO:0044237,GO:0044238,GO:0044249,GO:0044260,GO:0044267,GO:0044271,GO:0044424,GO:0044444,GO:0044464,GO:0044877,GO:0071704,GO:0071840,GO:0071944,GO:0097159,GO:1901363,GO:1901564,GO:1901566,GO:1901576	-	ko:K02838	-	-	-	-	ko00000,ko03012	-	-	-	RRF
JBHJHKBK_00994	171101.spr0845	2.99e-168	471.0	COG0528@1|root,COG0528@2|Bacteria,1TPXN@1239|Firmicutes,4H9UB@91061|Bacilli,1WUBI@1313|Streptococcus pneumoniae	2|Bacteria	F	Catalyzes the reversible phosphorylation of UMP to UDP	pyrH	GO:0000166,GO:0000287,GO:0003674,GO:0003824,GO:0005488,GO:0005524,GO:0005575,GO:0005622,GO:0005623,GO:0005737,GO:0005886,GO:0006139,GO:0006213,GO:0006220,GO:0006221,GO:0006225,GO:0006241,GO:0006725,GO:0006753,GO:0006793,GO:0006796,GO:0006807,GO:0008144,GO:0008150,GO:0008152,GO:0009041,GO:0009058,GO:0009116,GO:0009117,GO:0009119,GO:0009123,GO:0009132,GO:0009133,GO:0009138,GO:0009139,GO:0009141,GO:0009142,GO:0009147,GO:0009148,GO:0009163,GO:0009165,GO:0009185,GO:0009188,GO:0009193,GO:0009194,GO:0009199,GO:0009201,GO:0009208,GO:0009209,GO:0009218,GO:0009220,GO:0009259,GO:0009260,GO:0009987,GO:0015949,GO:0016020,GO:0016301,GO:0016310,GO:0016740,GO:0016772,GO:0016776,GO:0017076,GO:0018130,GO:0019205,GO:0019438,GO:0019637,GO:0019693,GO:0030554,GO:0032553,GO:0032555,GO:0032559,GO:0033862,GO:0034404,GO:0034641,GO:0034654,GO:0035639,GO:0036094,GO:0040007,GO:0042455,GO:0043167,GO:0043168,GO:0043169,GO:0044210,GO:0044237,GO:0044238,GO:0044249,GO:0044271,GO:0044281,GO:0044283,GO:0044424,GO:0044464,GO:0046036,GO:0046048,GO:0046131,GO:0046132,GO:0046134,GO:0046390,GO:0046483,GO:0046872,GO:0046940,GO:0050145,GO:0055086,GO:0071704,GO:0071944,GO:0072527,GO:0072528,GO:0090407,GO:0097159,GO:0097367,GO:1901135,GO:1901137,GO:1901265,GO:1901293,GO:1901360,GO:1901362,GO:1901363,GO:1901564,GO:1901566,GO:1901576,GO:1901657,GO:1901659	2.7.4.22	ko:K09903	ko00240,ko01100,map00240,map01100	-	R00158	RC00002	ko00000,ko00001,ko01000	-	-	iSB619.SA_RS06240	AA_kinase
JBHJHKBK_00995	171101.spr0844	0.0	870.0	COG1206@1|root,COG1206@2|Bacteria,1TP67@1239|Firmicutes,4HB27@91061|Bacilli,1WUUZ@1313|Streptococcus pneumoniae	2|Bacteria	J	Catalyzes the folate-dependent formation of 5-methyl- uridine at position 54 (M-5-U54) in all tRNAs	trmFO	GO:0000166,GO:0001510,GO:0002097,GO:0002098,GO:0003674,GO:0003824,GO:0005488,GO:0005575,GO:0005622,GO:0005623,GO:0005737,GO:0005829,GO:0006139,GO:0006396,GO:0006399,GO:0006400,GO:0006725,GO:0006807,GO:0008033,GO:0008150,GO:0008152,GO:0008168,GO:0009451,GO:0009987,GO:0010467,GO:0016070,GO:0016740,GO:0016741,GO:0030488,GO:0032259,GO:0034470,GO:0034641,GO:0034660,GO:0036094,GO:0043167,GO:0043168,GO:0043170,GO:0043412,GO:0043414,GO:0044237,GO:0044238,GO:0044260,GO:0044424,GO:0044444,GO:0044464,GO:0046483,GO:0047151,GO:0048037,GO:0050660,GO:0050662,GO:0071704,GO:0090304,GO:0097159,GO:1901265,GO:1901360,GO:1901363	2.1.1.74	ko:K04094	-	-	-	-	ko00000,ko01000,ko03016,ko03036	-	-	-	GIDA
JBHJHKBK_00996	1054460.SPPN_06580	2.6e-201	558.0	COG0313@1|root,COG0313@2|Bacteria,1TP6U@1239|Firmicutes,4HAH8@91061|Bacilli	2|Bacteria	H	Catalyzes the 2'-O-methylation of the ribose of cytidine 1402 (C1402) in 16S rRNA	rsmI	GO:0000154,GO:0000451,GO:0000453,GO:0001510,GO:0003674,GO:0003824,GO:0005575,GO:0005622,GO:0005623,GO:0005737,GO:0005886,GO:0006139,GO:0006364,GO:0006396,GO:0006725,GO:0006807,GO:0008150,GO:0008152,GO:0008168,GO:0008171,GO:0008173,GO:0008649,GO:0008757,GO:0009451,GO:0009987,GO:0010467,GO:0016020,GO:0016070,GO:0016072,GO:0016434,GO:0016740,GO:0016741,GO:0022613,GO:0031167,GO:0032259,GO:0034470,GO:0034641,GO:0034660,GO:0042254,GO:0043170,GO:0043412,GO:0043414,GO:0044085,GO:0044237,GO:0044238,GO:0044260,GO:0044424,GO:0044464,GO:0046483,GO:0070677,GO:0071704,GO:0071840,GO:0071944,GO:0090304,GO:0140098,GO:0140102,GO:1901360	2.1.1.198	ko:K07056	-	-	-	-	ko00000,ko01000,ko03009	-	-	-	TP_methylase
JBHJHKBK_00997	1005704.HMPREF9968_1907	8.52e-70	210.0	COG4467@1|root,COG4467@2|Bacteria,1VA1F@1239|Firmicutes,4HKND@91061|Bacilli,1WPTP@1303|Streptococcus oralis	2|Bacteria	L	Involved in initiation control of chromosome replication	yabA	GO:0003674,GO:0005488,GO:0005515,GO:0006139,GO:0006259,GO:0006260,GO:0006725,GO:0006807,GO:0008150,GO:0008152,GO:0009058,GO:0009059,GO:0009987,GO:0034641,GO:0034645,GO:0042802,GO:0043170,GO:0044237,GO:0044238,GO:0044249,GO:0044260,GO:0046483,GO:0071704,GO:0090304,GO:1901360,GO:1901576	-	-	-	-	-	-	-	-	-	-	YabB
JBHJHKBK_00998	171101.spr0836	3.04e-202	561.0	COG0470@1|root,COG0470@2|Bacteria,1TRVS@1239|Firmicutes,4HA3T@91061|Bacilli,1WV2M@1313|Streptococcus pneumoniae	2|Bacteria	L	DNA polymerase III, delta	holB	-	2.7.7.7	ko:K02341	ko00230,ko00240,ko01100,ko03030,ko03430,ko03440,map00230,map00240,map01100,map03030,map03430,map03440	M00260	R00375,R00376,R00377,R00378	RC02795	ko00000,ko00001,ko00002,ko01000,ko03032,ko03400	-	-	-	DNA_pol3_delta2,DNApol3-delta_C
JBHJHKBK_00999	1054460.SPPN_06595	7.75e-145	409.0	COG0125@1|root,COG0125@2|Bacteria,1V1HE@1239|Firmicutes,4HGWR@91061|Bacilli	2|Bacteria	F	Phosphorylation of dTMP to form dTDP in both de novo and salvage pathways of dTTP synthesis	tmk	GO:0000166,GO:0003674,GO:0003824,GO:0004798,GO:0005488,GO:0005524,GO:0005575,GO:0005622,GO:0005623,GO:0005737,GO:0006139,GO:0006220,GO:0006221,GO:0006227,GO:0006233,GO:0006235,GO:0006725,GO:0006753,GO:0006793,GO:0006796,GO:0006807,GO:0008144,GO:0008150,GO:0008152,GO:0009041,GO:0009058,GO:0009117,GO:0009123,GO:0009132,GO:0009133,GO:0009138,GO:0009139,GO:0009141,GO:0009142,GO:0009147,GO:0009148,GO:0009165,GO:0009186,GO:0009189,GO:0009196,GO:0009197,GO:0009200,GO:0009202,GO:0009211,GO:0009212,GO:0009219,GO:0009221,GO:0009262,GO:0009263,GO:0009265,GO:0009394,GO:0009987,GO:0016301,GO:0016310,GO:0016740,GO:0016772,GO:0016776,GO:0017076,GO:0018130,GO:0019205,GO:0019438,GO:0019637,GO:0019692,GO:0030554,GO:0032553,GO:0032555,GO:0032559,GO:0034641,GO:0034654,GO:0035639,GO:0036094,GO:0043167,GO:0043168,GO:0044237,GO:0044238,GO:0044249,GO:0044271,GO:0044281,GO:0044424,GO:0044464,GO:0046072,GO:0046075,GO:0046077,GO:0046385,GO:0046483,GO:0046940,GO:0050145,GO:0055086,GO:0071704,GO:0072527,GO:0072528,GO:0090407,GO:0097159,GO:0097367,GO:1901135,GO:1901137,GO:1901265,GO:1901293,GO:1901360,GO:1901362,GO:1901363,GO:1901564,GO:1901566,GO:1901576	2.7.4.9	ko:K00943	ko00240,ko01100,map00240,map01100	M00053	R02094,R02098	RC00002	ko00000,ko00001,ko00002,ko01000	-	-	iSB619.SA_RS02535	Thymidylate_kin
JBHJHKBK_01000	171101.spr0834	1.13e-177	496.0	COG0345@1|root,COG0345@2|Bacteria,1TP1E@1239|Firmicutes,4HHXM@91061|Bacilli,1WV49@1313|Streptococcus pneumoniae	2|Bacteria	E	Catalyzes the reduction of 1-pyrroline-5-carboxylate (PCA) to L-proline	proC	GO:0003674,GO:0003824,GO:0004735,GO:0005575,GO:0005622,GO:0005623,GO:0005737,GO:0006082,GO:0006520,GO:0006560,GO:0006561,GO:0006807,GO:0008150,GO:0008152,GO:0008652,GO:0009058,GO:0009064,GO:0009084,GO:0009987,GO:0016053,GO:0016491,GO:0016645,GO:0016646,GO:0017144,GO:0018130,GO:0019752,GO:0043436,GO:0044237,GO:0044238,GO:0044249,GO:0044281,GO:0044283,GO:0044424,GO:0044464,GO:0046394,GO:0046483,GO:0055114,GO:0055129,GO:0071704,GO:1901360,GO:1901362,GO:1901564,GO:1901566,GO:1901576,GO:1901605,GO:1901607	1.5.1.2	ko:K00286	ko00330,ko01100,ko01110,ko01130,ko01230,map00330,map01100,map01110,map01130,map01230	M00015	R01248,R01251,R03291,R03293	RC00054,RC00083	ko00000,ko00001,ko00002,ko01000	-	-	iAF987.Gmet_0899,iIT341.HP1158	F420_oxidored,P5CR_dimer
JBHJHKBK_01001	171101.spr0833	3.22e-287	786.0	COG0014@1|root,COG0014@2|Bacteria,1TQ9V@1239|Firmicutes,4HB7B@91061|Bacilli,1WUK6@1313|Streptococcus pneumoniae	2|Bacteria	F	Catalyzes the NADPH-dependent reduction of L-glutamate 5-phosphate into L-glutamate 5-semialdehyde and phosphate. The product spontaneously undergoes cyclization to form 1-pyrroline-5- carboxylate	proA	GO:0000166,GO:0003674,GO:0003824,GO:0004350,GO:0005488,GO:0005515,GO:0005575,GO:0005622,GO:0005623,GO:0005737,GO:0005829,GO:0006082,GO:0006520,GO:0006560,GO:0006561,GO:0006807,GO:0008150,GO:0008152,GO:0008652,GO:0009058,GO:0009064,GO:0009084,GO:0009987,GO:0016053,GO:0016491,GO:0016620,GO:0016903,GO:0017144,GO:0018130,GO:0019752,GO:0036094,GO:0042802,GO:0043436,GO:0044237,GO:0044238,GO:0044249,GO:0044281,GO:0044283,GO:0044424,GO:0044444,GO:0044464,GO:0046394,GO:0046483,GO:0048037,GO:0050661,GO:0050662,GO:0055114,GO:0055129,GO:0071704,GO:0097159,GO:1901265,GO:1901360,GO:1901362,GO:1901363,GO:1901564,GO:1901566,GO:1901576,GO:1901605,GO:1901607	1.2.1.41	ko:K00147	ko00330,ko00332,ko01100,ko01110,ko01130,ko01230,map00330,map00332,map01100,map01110,map01130,map01230	M00015	R03313	RC00684	ko00000,ko00001,ko00002,ko01000	-	-	iB21_1397.B21_00243,iECBD_1354.ECBD_3376,iECB_1328.ECB_00240,iECD_1391.ECD_00240,iLJ478.TM0293,iYL1228.KPN_00280,iYO844.BSU13130	Aldedh
JBHJHKBK_01002	171101.spr0832	6.26e-254	698.0	COG0263@1|root,COG0263@2|Bacteria,1TPG6@1239|Firmicutes,4HA9B@91061|Bacilli,1WUS0@1313|Streptococcus pneumoniae	2|Bacteria	F	Catalyzes the transfer of a phosphate group to glutamate to form L-glutamate 5-phosphate	proB	GO:0000166,GO:0003674,GO:0003676,GO:0003723,GO:0003824,GO:0004349,GO:0005488,GO:0005524,GO:0005575,GO:0005622,GO:0005623,GO:0005737,GO:0005829,GO:0006082,GO:0006520,GO:0006560,GO:0006561,GO:0006793,GO:0006796,GO:0006807,GO:0008144,GO:0008150,GO:0008152,GO:0008652,GO:0009058,GO:0009064,GO:0009084,GO:0009987,GO:0016053,GO:0016301,GO:0016310,GO:0016740,GO:0016772,GO:0016774,GO:0017076,GO:0017144,GO:0018130,GO:0019202,GO:0019752,GO:0030554,GO:0032553,GO:0032555,GO:0032559,GO:0035639,GO:0036094,GO:0040007,GO:0043167,GO:0043168,GO:0043436,GO:0044237,GO:0044238,GO:0044249,GO:0044281,GO:0044283,GO:0044424,GO:0044444,GO:0044464,GO:0046394,GO:0046483,GO:0055129,GO:0071704,GO:0097159,GO:0097367,GO:1901265,GO:1901360,GO:1901362,GO:1901363,GO:1901564,GO:1901566,GO:1901576,GO:1901605,GO:1901607	2.7.2.11	ko:K00931	ko00330,ko00332,ko01100,ko01130,ko01230,map00330,map00332,map01100,map01130,map01230	M00015	R00239	RC00002,RC00043	ko00000,ko00001,ko00002,ko01000	-	-	-	AA_kinase,PUA
JBHJHKBK_01003	1054460.SPPN_06615	0.0	949.0	COG2333@1|root,COG5263@1|root,COG2333@2|Bacteria,COG5263@2|Bacteria,1V2U4@1239|Firmicutes	2|Bacteria	S	Choline binding protein E	cbpE	-	-	-	-	-	-	-	-	-	-	-	CW_binding_1,Lactamase_B
JBHJHKBK_01004	170187.SP_0929	2.01e-211	584.0	COG0564@1|root,COG0564@2|Bacteria,1TPCM@1239|Firmicutes,4HBG2@91061|Bacilli,1WVC4@1313|Streptococcus pneumoniae	2|Bacteria	J	Responsible for synthesis of pseudouridine from uracil	rluD	GO:0000027,GO:0000154,GO:0000455,GO:0001522,GO:0003674,GO:0003676,GO:0003723,GO:0003824,GO:0005488,GO:0005575,GO:0005622,GO:0005623,GO:0005737,GO:0005829,GO:0006139,GO:0006364,GO:0006396,GO:0006725,GO:0006807,GO:0006996,GO:0008150,GO:0008152,GO:0009451,GO:0009982,GO:0009987,GO:0010467,GO:0016043,GO:0016070,GO:0016072,GO:0016853,GO:0016866,GO:0022607,GO:0022613,GO:0022618,GO:0031118,GO:0034470,GO:0034622,GO:0034641,GO:0034660,GO:0042254,GO:0042255,GO:0042273,GO:0043170,GO:0043412,GO:0043933,GO:0044085,GO:0044237,GO:0044238,GO:0044424,GO:0044444,GO:0044464,GO:0046483,GO:0065003,GO:0070925,GO:0071704,GO:0071826,GO:0071840,GO:0090304,GO:0097159,GO:1901360,GO:1901363	5.4.99.23	ko:K06180	-	-	-	-	ko00000,ko01000,ko03009	-	-	iE2348C_1286.E2348C_2868,iECED1_1282.ECED1_3035,iECSF_1327.ECSF_2432	PseudoU_synth_2,S4
JBHJHKBK_01005	170187.SP_0928	4.01e-100	291.0	COG0597@1|root,COG0597@2|Bacteria,1VA9R@1239|Firmicutes,4HIR4@91061|Bacilli,1WU6C@1313|Streptococcus pneumoniae	2|Bacteria	MU	This protein specifically catalyzes the removal of signal peptides from prolipoproteins	lspA	GO:0003674,GO:0003824,GO:0004175,GO:0004190,GO:0005575,GO:0005623,GO:0005886,GO:0006508,GO:0006807,GO:0008150,GO:0008152,GO:0008233,GO:0016020,GO:0016021,GO:0016787,GO:0019538,GO:0031224,GO:0043170,GO:0044238,GO:0044425,GO:0044464,GO:0070001,GO:0070011,GO:0071704,GO:0071944,GO:0140096,GO:1901564	3.4.23.36	ko:K03101	ko03060,map03060	-	-	-	ko00000,ko00001,ko01000,ko01002	-	-	-	Peptidase_A8
JBHJHKBK_01006	171101.spr0828	1.31e-215	595.0	COG0583@1|root,COG0583@2|Bacteria,1V53I@1239|Firmicutes,4HIEU@91061|Bacilli,1WUJG@1313|Streptococcus pneumoniae	2|Bacteria	K	Bacterial regulatory helix-turn-helix protein, lysR family	lysR	-	-	-	-	-	-	-	-	-	-	-	HTH_1,LysR_substrate
JBHJHKBK_01007	170187.SP_0925	8.3e-150	422.0	COG1266@1|root,COG1266@2|Bacteria,1TUTR@1239|Firmicutes,4I4U4@91061|Bacilli,1WUYA@1313|Streptococcus pneumoniae	2|Bacteria	S	CAAX protease self-immunity	-	-	-	ko:K07052	-	-	-	-	ko00000	-	-	-	Abi
JBHJHKBK_01008	170187.SP_0922	5.58e-216	595.0	COG0388@1|root,COG0388@2|Bacteria,1TRMU@1239|Firmicutes,4HCTJ@91061|Bacilli,1WUIP@1313|Streptococcus pneumoniae	2|Bacteria	S	Carbon-nitrogen hydrolase	aguB	-	3.5.1.53	ko:K12251	ko00330,ko01100,map00330,map01100	-	R01152	RC00096	ko00000,ko00001,ko01000	-	-	-	CN_hydrolase
JBHJHKBK_01009	170187.SP_0921	3.62e-270	738.0	COG2957@1|root,COG2957@2|Bacteria,1TQS5@1239|Firmicutes,4HD2A@91061|Bacilli,1WUHN@1313|Streptococcus pneumoniae	2|Bacteria	F	putrescine metabolic process	aguA	GO:0003674,GO:0003824,GO:0004668,GO:0006576,GO:0006595,GO:0006596,GO:0006807,GO:0008150,GO:0008152,GO:0009058,GO:0009308,GO:0009309,GO:0009445,GO:0009446,GO:0009987,GO:0016787,GO:0016810,GO:0016813,GO:0034641,GO:0042401,GO:0044106,GO:0044237,GO:0044249,GO:0044271,GO:0047632,GO:0071704,GO:0097164,GO:1901564,GO:1901566,GO:1901576	3.5.3.12	ko:K10536	ko00330,ko01100,map00330,map01100	-	R01416	RC00177	ko00000,ko00001,ko01000	-	-	-	PAD_porph
JBHJHKBK_01010	170187.SP_0919	1.64e-300	820.0	COG1748@1|root,COG1748@2|Bacteria,1TQTN@1239|Firmicutes,4HA8B@91061|Bacilli,1WUFP@1313|Streptococcus pneumoniae	2|Bacteria	E	Saccharopine dehydrogenase C-terminal domain	LYS1	-	1.5.1.7	ko:K00290	ko00300,ko00310,ko01100,ko01110,ko01130,ko01230,map00300,map00310,map01100,map01110,map01130,map01230	M00030,M00032	R00715	RC00217,RC01532	ko00000,ko00001,ko00002,ko01000	-	-	iAF987.Gmet_0902	Sacchrp_dh_C,Sacchrp_dh_NADP
JBHJHKBK_01011	1035187.HMPREF9959_1227	1.43e-220	606.0	COG0421@1|root,COG0421@2|Bacteria,1TPG5@1239|Firmicutes,4H9WU@91061|Bacilli,2TP1S@28037|Streptococcus mitis	2|Bacteria	H	Catalyzes the irreversible transfer of a propylamine group from the amino donor S-adenosylmethioninamine (decarboxy- AdoMet) to putrescine (1,4-diaminobutane) to yield spermidine	speE	GO:0003674,GO:0003824,GO:0004766,GO:0005575,GO:0005622,GO:0005623,GO:0005737,GO:0005829,GO:0006576,GO:0006595,GO:0006596,GO:0006807,GO:0008150,GO:0008152,GO:0008216,GO:0008295,GO:0009058,GO:0009308,GO:0009309,GO:0009987,GO:0016740,GO:0016765,GO:0034641,GO:0042401,GO:0044106,GO:0044237,GO:0044249,GO:0044271,GO:0044424,GO:0044444,GO:0044464,GO:0071704,GO:0097164,GO:1901564,GO:1901566,GO:1901576	2.5.1.16	ko:K00797	ko00270,ko00330,ko00410,ko00480,ko01100,map00270,map00330,map00410,map00480,map01100	M00034,M00133	R01920,R02869,R08359	RC00021,RC00053	ko00000,ko00001,ko00002,ko01000	-	-	iYO844.BSU37500	Spermine_synt_N,Spermine_synth
JBHJHKBK_01012	171101.spr0818	1.83e-118	339.0	COG3547@1|root,COG3547@2|Bacteria,1VMI3@1239|Firmicutes,4I50X@91061|Bacilli,1WVP9@1313|Streptococcus pneumoniae	2|Bacteria	L	Transposase	-	-	-	ko:K07486	-	-	-	-	ko00000	-	-	-	DEDD_Tnp_IS110,Transposase_20
JBHJHKBK_01013	171101.spr0816	0.0	962.0	COG1982@1|root,COG1982@2|Bacteria,1TNZ9@1239|Firmicutes,4HBGC@91061|Bacilli,1WVAD@1313|Streptococcus pneumoniae	2|Bacteria	E	Lysine decarboxylase	speA	GO:0003674,GO:0003824,GO:0005575,GO:0005622,GO:0005623,GO:0005737,GO:0006082,GO:0006520,GO:0006576,GO:0006595,GO:0006596,GO:0006807,GO:0008150,GO:0008152,GO:0008216,GO:0008295,GO:0008792,GO:0008923,GO:0009058,GO:0009308,GO:0009309,GO:0009445,GO:0009446,GO:0009987,GO:0016829,GO:0016830,GO:0016831,GO:0019752,GO:0034641,GO:0042401,GO:0043436,GO:0044106,GO:0044237,GO:0044238,GO:0044249,GO:0044271,GO:0044281,GO:0044424,GO:0044464,GO:0071704,GO:0097164,GO:1901564,GO:1901566,GO:1901576	4.1.1.17,4.1.1.18,4.1.1.19	ko:K01581,ko:K01582,ko:K01585	ko00310,ko00330,ko00480,ko00960,ko01100,ko01110,ko01130,map00310,map00330,map00480,map00960,map01100,map01110,map01130	M00133,M00134	R00462,R00566,R00670	RC00299	ko00000,ko00001,ko00002,ko01000	-	-	-	OKR_DC_1,OKR_DC_1_C
JBHJHKBK_01015	171101.spr0813	0.0	1195.0	COG0577@1|root,COG0577@2|Bacteria,1TR2D@1239|Firmicutes,4H9SH@91061|Bacilli,1WUK8@1313|Streptococcus pneumoniae	2|Bacteria	V	FtsX-like permease family	-	-	-	ko:K02004,ko:K19084	ko02010,ko02020,map02010,map02020	M00258,M00731,M00737	-	-	ko00000,ko00001,ko00002,ko02000	3.A.1,3.A.1.134	-	-	FtsX
JBHJHKBK_01016	1035187.HMPREF9959_1223	5.18e-172	481.0	COG1136@1|root,COG1136@2|Bacteria,1TNZG@1239|Firmicutes,4H9UT@91061|Bacilli,2TP89@28037|Streptococcus mitis	2|Bacteria	V	ABC transporter	macB2	-	-	ko:K02003,ko:K19083	ko02010,ko02020,map02010,map02020	M00258,M00731,M00737	-	-	ko00000,ko00001,ko00002,ko02000	3.A.1,3.A.1.134	-	-	ABC_tran
JBHJHKBK_01017	1008453.HMPREF9957_0134	1.13e-58	181.0	COG1983@1|root,COG1983@2|Bacteria,1VKBQ@1239|Firmicutes,4HRGW@91061|Bacilli,2TPXB@28037|Streptococcus mitis	2|Bacteria	KT	PspC domain	pspC	-	-	ko:K03973	-	-	-	-	ko00000,ko02048,ko03000	-	-	-	PspC
JBHJHKBK_01018	170187.SP_0908	0.0	1335.0	COG2183@1|root,COG2183@2|Bacteria,1TPFE@1239|Firmicutes,4HAGY@91061|Bacilli,1WUW3@1313|Streptococcus pneumoniae	2|Bacteria	K	Likely ribonuclease with RNase H fold.	yhgF	GO:0003674,GO:0003676,GO:0003723,GO:0005488,GO:0005575,GO:0005622,GO:0005623,GO:0005737,GO:0005829,GO:0006139,GO:0006725,GO:0006807,GO:0008150,GO:0008152,GO:0009314,GO:0009628,GO:0009987,GO:0010212,GO:0034641,GO:0044237,GO:0044238,GO:0044424,GO:0044444,GO:0044464,GO:0046483,GO:0050896,GO:0071704,GO:0097159,GO:1901360,GO:1901363	-	ko:K06959	-	-	-	-	ko00000	-	-	-	HHH_3,S1,Tex_N,Tex_YqgF
JBHJHKBK_01019	170187.SP_0905	1.01e-198	552.0	COG0701@1|root,COG0701@2|Bacteria,1TQHK@1239|Firmicutes,4HB25@91061|Bacilli,1WU6U@1313|Streptococcus pneumoniae	2|Bacteria	S	Predicted permease	XK27_03015	GO:0005575,GO:0005623,GO:0005886,GO:0006810,GO:0006811,GO:0006820,GO:0006865,GO:0008150,GO:0015711,GO:0015849,GO:0016020,GO:0016021,GO:0031224,GO:0044425,GO:0044464,GO:0046942,GO:0051179,GO:0051234,GO:0071702,GO:0071705,GO:0071944	-	ko:K07089	-	-	-	-	ko00000	-	-	-	ArsP_1,cobW
JBHJHKBK_01020	171101.spr0804	2.4e-191	531.0	COG3689@1|root,COG3689@2|Bacteria,1V3EX@1239|Firmicutes,4HGMG@91061|Bacilli,1WUHB@1313|Streptococcus pneumoniae	2|Bacteria	S	Domain of unknown function (DUF1980)	ycgQ	GO:0005575,GO:0005623,GO:0005886,GO:0006810,GO:0006811,GO:0006820,GO:0006865,GO:0008150,GO:0015711,GO:0015849,GO:0016020,GO:0016021,GO:0031224,GO:0044425,GO:0044464,GO:0046942,GO:0051179,GO:0051234,GO:0071702,GO:0071705,GO:0071944	-	ko:K08986	-	-	-	-	ko00000	-	-	-	DUF1980
JBHJHKBK_01021	170187.SP_0902	7.17e-172	479.0	COG1073@1|root,COG1073@2|Bacteria,1VGPS@1239|Firmicutes,4HQ27@91061|Bacilli,1WUG7@1313|Streptococcus pneumoniae	2|Bacteria	S	alpha beta	-	-	-	ko:K06889,ko:K12269	-	-	-	-	ko00000,ko02044	3.A.5.10	-	-	Abhydrolase_1,Abhydrolase_6,Hydrolase_4
JBHJHKBK_01022	170187.SP_0901	1.57e-48	156.0	2CUT8@1|root,32SW2@2|Bacteria,1VAQK@1239|Firmicutes,4HQ1B@91061|Bacilli,1WVG9@1313|Streptococcus pneumoniae	2|Bacteria	-	-	-	-	-	-	-	-	-	-	-	-	-	-	-
JBHJHKBK_01023	170187.SP_1927	2.46e-73	221.0	29NZE@1|root,309XJ@2|Bacteria,1VY6M@1239|Firmicutes,4HXWC@91061|Bacilli	2|Bacteria	S	IS1381, transposase OrfA	-	-	-	-	-	-	-	-	-	-	-	-	HTH_Tnp_4
JBHJHKBK_01024	171101.spr0799	1.36e-211	584.0	28KEH@1|root,2ZA0R@2|Bacteria,1VAUH@1239|Firmicutes,4HTEB@91061|Bacilli,1WUDD@1313|Streptococcus pneumoniae	2|Bacteria	S	Domain of unknown function (DUF4300)	-	-	-	-	-	-	-	-	-	-	-	-	DUF4300
JBHJHKBK_01025	170187.SP_0018	6.41e-53	166.0	2DIV9@1|root,3047D@2|Bacteria,1TW72@1239|Firmicutes,4I4XZ@91061|Bacilli,1WVIB@1313|Streptococcus pneumoniae	2|Bacteria	-	-	-	-	-	-	-	-	-	-	-	-	-	-	-
JBHJHKBK_01026	1008453.HMPREF9957_1390	0.0	882.0	COG0104@1|root,COG0104@2|Bacteria,1TQ4C@1239|Firmicutes,4H9YT@91061|Bacilli,2TPEN@28037|Streptococcus mitis	2|Bacteria	F	Plays an important role in the de novo pathway of purine nucleotide biosynthesis. Catalyzes the first committed step in the biosynthesis of AMP from IMP	purA	GO:0000166,GO:0001882,GO:0001883,GO:0003674,GO:0003824,GO:0004019,GO:0005488,GO:0005525,GO:0005575,GO:0005622,GO:0005623,GO:0005737,GO:0006139,GO:0006163,GO:0006164,GO:0006167,GO:0006605,GO:0006612,GO:0006613,GO:0006614,GO:0006725,GO:0006753,GO:0006793,GO:0006796,GO:0006807,GO:0006810,GO:0006886,GO:0008104,GO:0008150,GO:0008152,GO:0009058,GO:0009117,GO:0009123,GO:0009124,GO:0009126,GO:0009127,GO:0009150,GO:0009152,GO:0009156,GO:0009161,GO:0009165,GO:0009167,GO:0009168,GO:0009259,GO:0009260,GO:0009987,GO:0015031,GO:0015833,GO:0016874,GO:0016879,GO:0017076,GO:0017144,GO:0018130,GO:0019001,GO:0019438,GO:0019637,GO:0019693,GO:0032549,GO:0032550,GO:0032553,GO:0032555,GO:0032561,GO:0033036,GO:0033365,GO:0034613,GO:0034641,GO:0034654,GO:0035639,GO:0036094,GO:0042886,GO:0043167,GO:0043168,GO:0043169,GO:0044208,GO:0044237,GO:0044238,GO:0044249,GO:0044271,GO:0044281,GO:0044424,GO:0044464,GO:0045047,GO:0045184,GO:0046033,GO:0046040,GO:0046390,GO:0046483,GO:0046872,GO:0046907,GO:0051179,GO:0051234,GO:0051641,GO:0051649,GO:0055086,GO:0070727,GO:0070972,GO:0071702,GO:0071704,GO:0071705,GO:0072521,GO:0072522,GO:0072594,GO:0072599,GO:0072657,GO:0090150,GO:0090407,GO:0097159,GO:0097367,GO:1901135,GO:1901137,GO:1901265,GO:1901293,GO:1901360,GO:1901362,GO:1901363,GO:1901564,GO:1901566,GO:1901576	6.3.4.4	ko:K01939	ko00230,ko00250,ko01100,map00230,map00250,map01100	M00049	R01135	RC00458,RC00459	ko00000,ko00001,ko00002,ko01000	-	-	-	Adenylsucc_synt
JBHJHKBK_01027	170187.SP_0020	1.1e-107	310.0	COG0590@1|root,COG0590@2|Bacteria,1V3HZ@1239|Firmicutes,4HH7S@91061|Bacilli,1WUE7@1313|Streptococcus pneumoniae	2|Bacteria	F	Catalyzes the deamination of adenosine to inosine at the wobble position 34 of tRNA(Arg2)	tadA	GO:0002097,GO:0002100,GO:0003674,GO:0003824,GO:0004000,GO:0005488,GO:0006139,GO:0006382,GO:0006396,GO:0006399,GO:0006400,GO:0006725,GO:0006807,GO:0008033,GO:0008150,GO:0008152,GO:0008251,GO:0008270,GO:0009451,GO:0009987,GO:0010467,GO:0016070,GO:0016553,GO:0016787,GO:0016810,GO:0016814,GO:0019239,GO:0034470,GO:0034641,GO:0034660,GO:0043167,GO:0043169,GO:0043170,GO:0043412,GO:0044237,GO:0044238,GO:0046483,GO:0046872,GO:0046914,GO:0071704,GO:0090304,GO:1901360	3.5.4.1,3.5.4.33	ko:K01485,ko:K11991	ko00240,ko00330,ko01100,map00240,map00330,map01100	-	R00974,R01411,R02922,R10223	RC00074,RC00477,RC00514,RC00809	ko00000,ko00001,ko01000,ko03016	-	-	-	MafB19-deam
JBHJHKBK_01028	170187.SP_0021	2.55e-100	291.0	COG0756@1|root,COG0756@2|Bacteria,1V6HX@1239|Firmicutes,4HIZ3@91061|Bacilli,1WUHY@1313|Streptococcus pneumoniae	2|Bacteria	F	dUTPase	dut	GO:0000287,GO:0003674,GO:0003824,GO:0004170,GO:0005488,GO:0006139,GO:0006220,GO:0006221,GO:0006226,GO:0006244,GO:0006725,GO:0006753,GO:0006793,GO:0006796,GO:0006807,GO:0008150,GO:0008152,GO:0009056,GO:0009058,GO:0009117,GO:0009123,GO:0009124,GO:0009129,GO:0009130,GO:0009141,GO:0009143,GO:0009147,GO:0009149,GO:0009157,GO:0009162,GO:0009165,GO:0009166,GO:0009176,GO:0009177,GO:0009200,GO:0009204,GO:0009211,GO:0009213,GO:0009219,GO:0009221,GO:0009223,GO:0009262,GO:0009263,GO:0009264,GO:0009265,GO:0009394,GO:0009987,GO:0016462,GO:0016787,GO:0016817,GO:0016818,GO:0018130,GO:0019438,GO:0019439,GO:0019637,GO:0019692,GO:0034404,GO:0034641,GO:0034654,GO:0034655,GO:0043167,GO:0043169,GO:0044237,GO:0044238,GO:0044248,GO:0044249,GO:0044270,GO:0044271,GO:0044281,GO:0044283,GO:0046078,GO:0046080,GO:0046081,GO:0046385,GO:0046386,GO:0046434,GO:0046483,GO:0046700,GO:0046872,GO:0047429,GO:0055086,GO:0071704,GO:0072527,GO:0072528,GO:0072529,GO:0090407,GO:1901135,GO:1901136,GO:1901137,GO:1901292,GO:1901293,GO:1901360,GO:1901361,GO:1901362,GO:1901564,GO:1901565,GO:1901566,GO:1901575,GO:1901576	3.6.1.23,4.1.1.36,6.3.2.5	ko:K01520,ko:K13038	ko00240,ko00770,ko00983,ko01100,map00240,map00770,map00983,map01100	M00053,M00120	R02100,R03269,R04231,R11896	RC00002,RC00064,RC00090,RC00822	ko00000,ko00001,ko00002,ko01000,ko03400	-	-	-	dUTPase
JBHJHKBK_01029	171101.spr0024	1.57e-130	370.0	COG0406@1|root,COG0406@2|Bacteria,1VCU1@1239|Firmicutes,4HQY2@91061|Bacilli,1WV3G@1313|Streptococcus pneumoniae	2|Bacteria	G	Phosphoglycerate mutase family	-	-	5.4.2.11	ko:K01834,ko:K15640	ko00010,ko00260,ko00680,ko01100,ko01110,ko01120,ko01130,ko01200,ko01230,ko04922,ko05230,map00010,map00260,map00680,map01100,map01110,map01120,map01130,map01200,map01230,map04922,map05230	M00001,M00002,M00003	R01518	RC00536	ko00000,ko00001,ko00002,ko01000,ko04131,ko04147	-	-	-	His_Phos_1
JBHJHKBK_01030	171101.spr0025	1.12e-287	787.0	COG1066@1|root,COG1066@2|Bacteria,1TQ7Y@1239|Firmicutes,4H9YC@91061|Bacilli,1WVNW@1313|Streptococcus pneumoniae	2|Bacteria	L	plays a role in repairing	radA	GO:0000166,GO:0003674,GO:0003676,GO:0003677,GO:0003684,GO:0003824,GO:0004175,GO:0004176,GO:0004252,GO:0005488,GO:0005524,GO:0006139,GO:0006259,GO:0006281,GO:0006508,GO:0006725,GO:0006807,GO:0006950,GO:0006974,GO:0008094,GO:0008144,GO:0008150,GO:0008152,GO:0008233,GO:0008236,GO:0009987,GO:0016462,GO:0016787,GO:0016817,GO:0016818,GO:0016887,GO:0017076,GO:0017111,GO:0017171,GO:0019538,GO:0030554,GO:0032553,GO:0032555,GO:0032559,GO:0033554,GO:0034641,GO:0035639,GO:0036094,GO:0042623,GO:0043167,GO:0043168,GO:0043169,GO:0043170,GO:0044237,GO:0044238,GO:0044260,GO:0046483,GO:0046872,GO:0050896,GO:0051716,GO:0070011,GO:0071704,GO:0090304,GO:0097159,GO:0097367,GO:0140096,GO:1901265,GO:1901360,GO:1901363,GO:1901564	-	ko:K04485	-	-	-	-	ko00000,ko03400	-	-	-	AAA_25,ATPase,ChlI,Lon_C
JBHJHKBK_01031	1054460.SPPN_00495	4.4e-112	322.0	COG0288@1|root,COG0288@2|Bacteria,1V0TA@1239|Firmicutes,4HB9V@91061|Bacilli	2|Bacteria	P	Reversible hydration of carbon dioxide	cah	-	4.2.1.1	ko:K01673	ko00910,map00910	-	R00132,R10092	RC02807	ko00000,ko00001,ko01000	-	-	-	Pro_CA
JBHJHKBK_01032	585204.SMSK597_0261	1.95e-181	506.0	COG2339@1|root,COG2339@2|Bacteria,1U47T@1239|Firmicutes,4IDZ0@91061|Bacilli,2TNJX@28037|Streptococcus mitis	2|Bacteria	S	Protease prsW family	XK27_10720	-	-	-	-	-	-	-	-	-	-	-	PrsW-protease
JBHJHKBK_01033	170187.SP_0027	8.57e-222	612.0	COG0462@1|root,COG0462@2|Bacteria,1TQ6Q@1239|Firmicutes,4HB61@91061|Bacilli,1WUX2@1313|Streptococcus pneumoniae	2|Bacteria	F	Involved in the biosynthesis of the central metabolite phospho-alpha-D-ribosyl-1-pyrophosphate (PRPP) via the transfer of pyrophosphoryl group from ATP to 1-hydroxyl of ribose-5-phosphate (Rib-5-P)	prs	GO:0000166,GO:0000287,GO:0003674,GO:0003824,GO:0004749,GO:0005488,GO:0005524,GO:0005575,GO:0005622,GO:0005623,GO:0005737,GO:0006015,GO:0006139,GO:0006163,GO:0006164,GO:0006725,GO:0006753,GO:0006793,GO:0006796,GO:0006807,GO:0008144,GO:0008150,GO:0008152,GO:0009058,GO:0009116,GO:0009117,GO:0009123,GO:0009124,GO:0009150,GO:0009152,GO:0009156,GO:0009161,GO:0009165,GO:0009259,GO:0009260,GO:0009987,GO:0016301,GO:0016310,GO:0016740,GO:0016772,GO:0016778,GO:0017076,GO:0018130,GO:0019438,GO:0019637,GO:0019693,GO:0030554,GO:0032553,GO:0032555,GO:0032559,GO:0034641,GO:0034654,GO:0035639,GO:0036094,GO:0043167,GO:0043168,GO:0043169,GO:0044237,GO:0044238,GO:0044249,GO:0044271,GO:0044281,GO:0044424,GO:0044464,GO:0046390,GO:0046391,GO:0046483,GO:0046872,GO:0055086,GO:0071704,GO:0072521,GO:0072522,GO:0090407,GO:0097159,GO:0097367,GO:1901135,GO:1901137,GO:1901265,GO:1901293,GO:1901360,GO:1901362,GO:1901363,GO:1901564,GO:1901566,GO:1901576,GO:1901657	2.7.6.1	ko:K00948	ko00030,ko00230,ko01100,ko01110,ko01120,ko01130,ko01200,ko01230,map00030,map00230,map01100,map01110,map01120,map01130,map01200,map01230	M00005	R01049	RC00002,RC00078	ko00000,ko00001,ko00002,ko01000	-	-	iAF987.Gmet_2848	Pribosyl_synth,Pribosyltran_N
JBHJHKBK_01034	171101.spr0029	1.57e-89	263.0	COG3464@1|root,COG3464@2|Bacteria,1TQ93@1239|Firmicutes,4HJK9@91061|Bacilli,1WUE4@1313|Streptococcus pneumoniae	2|Bacteria	L	similarity to GP 2804700	-	-	-	ko:K07485	-	-	-	-	ko00000	-	-	-	DDE_Tnp_ISL3,HTH_Tnp_ISL3,zf-ISL3
JBHJHKBK_01035	170187.SP_0029	1.16e-34	119.0	2DIVK@1|root,3047V@2|Bacteria,1TW84@1239|Firmicutes,4I4Z9@91061|Bacilli,1WVKF@1313|Streptococcus pneumoniae	2|Bacteria	-	-	-	-	-	-	-	-	-	-	-	-	-	-	-
JBHJHKBK_01036	170187.SP_0031	5.54e-56	174.0	2A00I@1|root,30N2M@2|Bacteria,1TW6E@1239|Firmicutes,4I4X9@91061|Bacilli,1WVGK@1313|Streptococcus pneumoniae	2|Bacteria	S	PD-(D/E)XK nuclease family transposase	-	-	-	-	-	-	-	-	-	-	-	-	PDDEXK_2
JBHJHKBK_01037	170187.SP_0032	0.0	1698.0	COG0258@1|root,COG0749@1|root,COG0258@2|Bacteria,COG0749@2|Bacteria,1TPKJ@1239|Firmicutes,4H9S7@91061|Bacilli,1WV6S@1313|Streptococcus pneumoniae	2|Bacteria	L	In addition to polymerase activity, this DNA polymerase exhibits	polA	GO:0003674,GO:0003676,GO:0003677,GO:0003824,GO:0003887,GO:0004518,GO:0004519,GO:0004520,GO:0004527,GO:0004536,GO:0005488,GO:0005575,GO:0005618,GO:0005622,GO:0005623,GO:0005737,GO:0005886,GO:0006139,GO:0006259,GO:0006260,GO:0006261,GO:0006271,GO:0006273,GO:0006281,GO:0006725,GO:0006807,GO:0006950,GO:0006974,GO:0008150,GO:0008152,GO:0008408,GO:0008409,GO:0009058,GO:0009059,GO:0009987,GO:0016020,GO:0016070,GO:0016740,GO:0016772,GO:0016779,GO:0016787,GO:0016788,GO:0016888,GO:0016893,GO:0017108,GO:0018130,GO:0019438,GO:0022616,GO:0030312,GO:0033554,GO:0033567,GO:0034061,GO:0034641,GO:0034645,GO:0034654,GO:0040007,GO:0043170,GO:0044237,GO:0044238,GO:0044249,GO:0044260,GO:0044271,GO:0044424,GO:0044464,GO:0046483,GO:0048256,GO:0050896,GO:0051716,GO:0071704,GO:0071897,GO:0071944,GO:0090304,GO:0090305,GO:0097159,GO:0140097,GO:1901360,GO:1901362,GO:1901363,GO:1901576	2.7.7.7	ko:K02335	ko00230,ko00240,ko01100,ko03030,ko03410,ko03420,ko03440,map00230,map00240,map01100,map03030,map03410,map03420,map03440	-	R00375,R00376,R00377,R00378	RC02795	ko00000,ko00001,ko01000,ko03032,ko03400	-	-	-	5_3_exonuc,5_3_exonuc_N,DNA_pol_A,DNA_pol_A_exo1
JBHJHKBK_01038	1054460.SPPN_00565	1.27e-99	289.0	COG1832@1|root,COG1832@2|Bacteria,1V7C7@1239|Firmicutes,4HIZT@91061|Bacilli	2|Bacteria	S	CoA-binding protein	yccU	GO:0003674,GO:0005488,GO:0005575,GO:0005622,GO:0005623,GO:0005737,GO:0005829,GO:0044424,GO:0044444,GO:0044464,GO:0048037	-	ko:K06929	-	-	-	-	ko00000	-	-	-	CoA_binding_2
JBHJHKBK_01039	1035187.HMPREF9959_1218	9.03e-215	596.0	COG2855@1|root,COG2855@2|Bacteria,1TQYA@1239|Firmicutes,4HCCP@91061|Bacilli,2TPCH@28037|Streptococcus mitis	2|Bacteria	S	Conserved hypothetical protein 698	yeiH	GO:0005575,GO:0005623,GO:0005886,GO:0016020,GO:0016021,GO:0031224,GO:0044425,GO:0044464,GO:0071944	-	-	-	-	-	-	-	-	-	-	Cons_hypoth698
JBHJHKBK_01040	1054460.SPPN_00580	6.35e-276	755.0	COG0436@1|root,COG0436@2|Bacteria,1TP0J@1239|Firmicutes,4HA13@91061|Bacilli	2|Bacteria	E	Aminotransferase	araT	-	2.6.1.1,2.6.1.57	ko:K00812,ko:K00832,ko:K00841,ko:K10907	ko00220,ko00250,ko00270,ko00300,ko00330,ko00350,ko00360,ko00400,ko00401,ko00950,ko00960,ko01100,ko01110,ko01130,ko01210,ko01230,map00220,map00250,map00270,map00300,map00330,map00350,map00360,map00400,map00401,map00950,map00960,map01100,map01110,map01130,map01210,map01230	M00024,M00025,M00034,M00040,M00525	R00355,R00694,R00734,R00896,R01731,R02433,R02619,R04467,R05052,R07396,R10845	RC00006,RC00036	ko00000,ko00001,ko00002,ko01000,ko01007	-	-	-	Aminotran_1_2
JBHJHKBK_01041	171101.spr0036	4e-187	519.0	COG1381@1|root,COG1381@2|Bacteria,1UZ19@1239|Firmicutes,4HAHI@91061|Bacilli,1WUMS@1313|Streptococcus pneumoniae	2|Bacteria	L	Involved in DNA repair and RecF pathway recombination	recO	GO:0005575,GO:0005622,GO:0005623,GO:0005737,GO:0006139,GO:0006259,GO:0006281,GO:0006302,GO:0006310,GO:0006725,GO:0006807,GO:0006950,GO:0006974,GO:0008150,GO:0008152,GO:0009295,GO:0009987,GO:0033554,GO:0034641,GO:0043170,GO:0043226,GO:0043228,GO:0043229,GO:0043232,GO:0043590,GO:0044237,GO:0044238,GO:0044260,GO:0044424,GO:0044464,GO:0046483,GO:0050896,GO:0051716,GO:0071704,GO:0090304,GO:1901360	-	ko:K03584	ko03440,map03440	-	-	-	ko00000,ko00001,ko03400	-	-	-	RecO_C,RecO_N
JBHJHKBK_01042	171101.spr0037	1.55e-228	630.0	COG0416@1|root,COG0416@2|Bacteria,1TPXS@1239|Firmicutes,4HA0R@91061|Bacilli,1WVB6@1313|Streptococcus pneumoniae	2|Bacteria	I	Catalyzes the reversible formation of acyl-phosphate (acyl-PO(4)) from acyl- acyl-carrier-protein (acyl-ACP). This enzyme utilizes acyl-ACP as fatty acyl donor, but not acyl-CoA	plsX	GO:0003674,GO:0003824,GO:0005575,GO:0005622,GO:0005623,GO:0005737,GO:0006082,GO:0006629,GO:0006631,GO:0006633,GO:0006644,GO:0006793,GO:0006796,GO:0008150,GO:0008152,GO:0008610,GO:0008654,GO:0009058,GO:0009987,GO:0016053,GO:0016740,GO:0016746,GO:0016747,GO:0019637,GO:0019752,GO:0032787,GO:0043436,GO:0044237,GO:0044238,GO:0044249,GO:0044255,GO:0044281,GO:0044283,GO:0044424,GO:0044464,GO:0046394,GO:0071704,GO:0072330,GO:0090407,GO:1901576	2.3.1.15	ko:K03621	ko00561,ko00564,ko01100,ko01110,map00561,map00564,map01100,map01110	M00089	R00851,R09380	RC00004,RC00039,RC00041	ko00000,ko00001,ko00002,ko01000,ko01004	-	-	-	FA_synthesis
JBHJHKBK_01043	170187.SP_0038	2.33e-43	141.0	COG0236@1|root,COG0236@2|Bacteria,1VP7G@1239|Firmicutes,4I4YN@91061|Bacilli,1WVJK@1313|Streptococcus pneumoniae	2|Bacteria	IQ	Carrier of the growing fatty acid chain in fatty acid biosynthesis	acpP	GO:0000035,GO:0000036,GO:0003674,GO:0003824,GO:0005488,GO:0005575,GO:0005618,GO:0005622,GO:0005623,GO:0005737,GO:0005829,GO:0005886,GO:0005975,GO:0006082,GO:0006139,GO:0006163,GO:0006629,GO:0006631,GO:0006633,GO:0006637,GO:0006643,GO:0006644,GO:0006664,GO:0006725,GO:0006732,GO:0006753,GO:0006790,GO:0006793,GO:0006796,GO:0006807,GO:0008150,GO:0008152,GO:0008610,GO:0008654,GO:0009058,GO:0009117,GO:0009150,GO:0009245,GO:0009247,GO:0009259,GO:0009311,GO:0009312,GO:0009987,GO:0016020,GO:0016051,GO:0016053,GO:0016491,GO:0016999,GO:0017000,GO:0017144,GO:0019637,GO:0019693,GO:0019752,GO:0019842,GO:0030312,GO:0031177,GO:0032787,GO:0033218,GO:0033865,GO:0033875,GO:0034032,GO:0034641,GO:0035383,GO:0036094,GO:0040007,GO:0043167,GO:0043168,GO:0043436,GO:0043603,GO:0044237,GO:0044238,GO:0044249,GO:0044255,GO:0044281,GO:0044283,GO:0044424,GO:0044444,GO:0044464,GO:0044620,GO:0046394,GO:0046467,GO:0046483,GO:0046493,GO:0048037,GO:0051186,GO:0051192,GO:0055086,GO:0055114,GO:0071704,GO:0071944,GO:0072330,GO:0072341,GO:0072521,GO:0090407,GO:0140104,GO:1901135,GO:1901137,GO:1901269,GO:1901271,GO:1901360,GO:1901564,GO:1901576,GO:1903509	-	ko:K02078	-	-	-	-	ko00000,ko00001	-	-	-	PP-binding
JBHJHKBK_01044	171101.spr0040	4.02e-48	153.0	2BGQW@1|root,32APW@2|Bacteria,1TW86@1239|Firmicutes,4I4ZB@91061|Bacilli,1WVKK@1313|Streptococcus pneumoniae	2|Bacteria	S	hmm tigr01847	blpU	-	-	-	-	-	-	-	-	-	-	-	Bacteriocin_IIc
JBHJHKBK_01045	171101.spr0043	0.0	1358.0	COG2274@1|root,COG2274@2|Bacteria,1V77J@1239|Firmicutes,4HAX2@91061|Bacilli,1WVBZ@1313|Streptococcus pneumoniae	2|Bacteria	V	Required for induction of competence. Seems to transport the competence-stimulating peptide (CSP)	comA	GO:0000166,GO:0003674,GO:0003824,GO:0005215,GO:0005319,GO:0005488,GO:0005524,GO:0005575,GO:0005623,GO:0005886,GO:0006508,GO:0006807,GO:0006810,GO:0006855,GO:0006869,GO:0007154,GO:0008104,GO:0008144,GO:0008150,GO:0008152,GO:0008233,GO:0008234,GO:0008320,GO:0008565,GO:0009292,GO:0009294,GO:0009605,GO:0009987,GO:0009991,GO:0010876,GO:0015031,GO:0015238,GO:0015399,GO:0015405,GO:0015450,GO:0015833,GO:0015893,GO:0016020,GO:0016021,GO:0016462,GO:0016787,GO:0016817,GO:0016818,GO:0016887,GO:0017076,GO:0017111,GO:0019538,GO:0022804,GO:0022857,GO:0022884,GO:0022885,GO:0030420,GO:0030554,GO:0031224,GO:0031668,GO:0032553,GO:0032555,GO:0032559,GO:0033036,GO:0034040,GO:0035639,GO:0036094,GO:0042221,GO:0042493,GO:0042623,GO:0042626,GO:0042886,GO:0042887,GO:0042891,GO:0042895,GO:0043167,GO:0043168,GO:0043170,GO:0043213,GO:0043492,GO:0044238,GO:0044425,GO:0044464,GO:0044764,GO:0045184,GO:0050896,GO:0051179,GO:0051234,GO:0051704,GO:0051716,GO:0055085,GO:0070011,GO:0071496,GO:0071702,GO:0071704,GO:0071705,GO:0071806,GO:0071944,GO:0097159,GO:0097367,GO:0140096,GO:1901265,GO:1901363,GO:1901564,GO:1904680	-	ko:K06147,ko:K06148,ko:K12292,ko:K20344	ko02010,ko02020,ko02024,map02010,map02020,map02024	-	-	-	ko00000,ko00001,ko01000,ko02000	3.A.1,3.A.1.106,3.A.1.109,3.A.1.112,3.A.1.112.1,3.A.1.21	-	-	ABC_membrane,ABC_tran,Peptidase_C39
JBHJHKBK_01046	171101.spr0044	2.53e-301	824.0	COG0845@1|root,COG0845@2|Bacteria,1V5C8@1239|Firmicutes,4HHKB@91061|Bacilli,1WV3V@1313|Streptococcus pneumoniae	2|Bacteria	M	Transport protein ComB	mesE	GO:0002790,GO:0003674,GO:0005215,GO:0005575,GO:0005623,GO:0005886,GO:0006810,GO:0007154,GO:0008104,GO:0008150,GO:0008565,GO:0009292,GO:0009294,GO:0009306,GO:0009605,GO:0009987,GO:0009991,GO:0015031,GO:0015833,GO:0015893,GO:0016020,GO:0016021,GO:0030420,GO:0031224,GO:0031668,GO:0032940,GO:0033036,GO:0042221,GO:0042493,GO:0042886,GO:0042891,GO:0043213,GO:0044425,GO:0044464,GO:0044764,GO:0045184,GO:0046903,GO:0050896,GO:0051179,GO:0051234,GO:0051704,GO:0051716,GO:0071496,GO:0071702,GO:0071705,GO:0071944	-	ko:K12293,ko:K20345	ko02020,ko02024,map02020,map02024	-	-	-	ko00000,ko00001,ko02000	3.A.1.112,8.A.1,8.A.1.4.2	-	-	HlyD_3
JBHJHKBK_01047	171101.spr0045	6.14e-168	469.0	COG0152@1|root,COG0152@2|Bacteria,1TP11@1239|Firmicutes,4H9U8@91061|Bacilli,1WUBG@1313|Streptococcus pneumoniae	2|Bacteria	F	Belongs to the SAICAR synthetase family	purC	GO:0000166,GO:0003674,GO:0003824,GO:0004639,GO:0005488,GO:0005524,GO:0005575,GO:0005622,GO:0005623,GO:0005737,GO:0005829,GO:0006139,GO:0006163,GO:0006164,GO:0006188,GO:0006189,GO:0006725,GO:0006753,GO:0006766,GO:0006767,GO:0006793,GO:0006796,GO:0006807,GO:0008144,GO:0008150,GO:0008152,GO:0009058,GO:0009110,GO:0009117,GO:0009123,GO:0009124,GO:0009126,GO:0009127,GO:0009150,GO:0009152,GO:0009156,GO:0009161,GO:0009165,GO:0009167,GO:0009168,GO:0009235,GO:0009236,GO:0009259,GO:0009260,GO:0009987,GO:0016874,GO:0016879,GO:0016881,GO:0017076,GO:0017144,GO:0018130,GO:0019438,GO:0019637,GO:0019693,GO:0030554,GO:0032553,GO:0032555,GO:0032559,GO:0033013,GO:0033014,GO:0034641,GO:0034654,GO:0035639,GO:0036094,GO:0042364,GO:0043167,GO:0043168,GO:0044237,GO:0044238,GO:0044249,GO:0044271,GO:0044281,GO:0044283,GO:0044424,GO:0044444,GO:0044464,GO:0046040,GO:0046390,GO:0046483,GO:0051186,GO:0051188,GO:0055086,GO:0071704,GO:0072521,GO:0072522,GO:0090407,GO:0097159,GO:0097367,GO:1901135,GO:1901137,GO:1901265,GO:1901293,GO:1901360,GO:1901362,GO:1901363,GO:1901564,GO:1901566,GO:1901576	4.1.1.21,4.3.2.2,6.3.2.6	ko:K01587,ko:K01756,ko:K01923	ko00230,ko00250,ko01100,ko01110,ko01130,map00230,map00250,map01100,map01110,map01130	M00048,M00049	R01083,R04209,R04559,R04591	RC00064,RC00162,RC00379,RC00444,RC00445,RC00590	ko00000,ko00001,ko00002,ko01000	-	-	iAF1260.b2476,iB21_1397.B21_02330,iBWG_1329.BWG_2240,iE2348C_1286.E2348C_2713,iEC042_1314.EC042_2677,iEC55989_1330.EC55989_2759,iECABU_c1320.ECABU_c27880,iECBD_1354.ECBD_1213,iECB_1328.ECB_02368,iECDH10B_1368.ECDH10B_2642,iECDH1ME8569_1439.ECDH1ME8569_2402,iECDH1ME8569_1439.EcDH1_1193,iECD_1391.ECD_02368,iECED1_1282.ECED1_2911,iECH74115_1262.ECH74115_3698,iECIAI1_1343.ECIAI1_2527,iECNA114_1301.ECNA114_2561,iECO103_1326.ECO103_2988,iECO111_1330.ECO111_3199,iECO26_1355.ECO26_3522,iECOK1_1307.ECOK1_2784,iECP_1309.ECP_2490,iECS88_1305.ECS88_2658,iECSE_1348.ECSE_2760,iECSF_1327.ECSF_2329,iECSP_1301.ECSP_3415,iECUMN_1333.ECUMN_2789,iECW_1372.ECW_m2698,iECs_1301.ECs3338,iEKO11_1354.EKO11_1259,iETEC_1333.ETEC_2581,iEcDH1_1363.EcDH1_1193,iEcE24377_1341.EcE24377A_2757,iEcHS_1320.EcHS_A2607,iEcSMS35_1347.EcSMS35_2623,iEcolC_1368.EcolC_1200,iG2583_1286.G2583_2999,iJN746.PP_1240,iJO1366.b2476,iJR904.b2476,iLF82_1304.LF82_1775,iNRG857_1313.NRG857_12360,iSFV_1184.SFV_2521,iSF_1195.SF2519,iSFxv_1172.SFxv_2773,iS_1188.S2669,iSbBS512_1146.SbBS512_E2848,iUMNK88_1353.UMNK88_3071,iWFL_1372.ECW_m2698,iY75_1357.Y75_RS12925,iYL1228.KPN_02810,iZ_1308.Z3735	SAICAR_synt
JBHJHKBK_01048	171101.spr0046	0.0	2415.0	COG0046@1|root,COG0047@1|root,COG0046@2|Bacteria,COG0047@2|Bacteria,1TPAS@1239|Firmicutes,4HB3N@91061|Bacilli,1WUU7@1313|Streptococcus pneumoniae	2|Bacteria	F	CobB/CobQ-like glutamine amidotransferase domain	purL	GO:0000166,GO:0003674,GO:0003824,GO:0004359,GO:0004642,GO:0005488,GO:0005524,GO:0005575,GO:0005622,GO:0005623,GO:0005737,GO:0006082,GO:0006139,GO:0006163,GO:0006164,GO:0006188,GO:0006189,GO:0006520,GO:0006541,GO:0006725,GO:0006753,GO:0006793,GO:0006796,GO:0006807,GO:0008144,GO:0008150,GO:0008152,GO:0009058,GO:0009064,GO:0009117,GO:0009123,GO:0009124,GO:0009126,GO:0009127,GO:0009150,GO:0009152,GO:0009156,GO:0009161,GO:0009165,GO:0009167,GO:0009168,GO:0009259,GO:0009260,GO:0009987,GO:0016787,GO:0016810,GO:0016811,GO:0016874,GO:0016879,GO:0016884,GO:0017076,GO:0018130,GO:0019438,GO:0019637,GO:0019693,GO:0019752,GO:0030554,GO:0032553,GO:0032555,GO:0032559,GO:0034641,GO:0034654,GO:0035639,GO:0036094,GO:0043167,GO:0043168,GO:0043436,GO:0044237,GO:0044238,GO:0044249,GO:0044271,GO:0044281,GO:0044424,GO:0044464,GO:0046040,GO:0046390,GO:0046483,GO:0055086,GO:0071704,GO:0072521,GO:0072522,GO:0090407,GO:0097159,GO:0097367,GO:1901135,GO:1901137,GO:1901265,GO:1901293,GO:1901360,GO:1901362,GO:1901363,GO:1901564,GO:1901566,GO:1901576,GO:1901605	6.3.5.3	ko:K01952	ko00230,ko01100,ko01110,ko01130,map00230,map01100,map01110,map01130	M00048	R04463	RC00010,RC01160	ko00000,ko00001,ko00002,ko01000	-	-	-	AIRS,AIRS_C,GATase_5,PurS
JBHJHKBK_01049	170187.SP_0046	0.0	951.0	COG0034@1|root,COG0034@2|Bacteria,1TPH3@1239|Firmicutes,4HAXU@91061|Bacilli,1WU8Z@1313|Streptococcus pneumoniae	2|Bacteria	F	Catalyzes the formation of phosphoribosylamine from phosphoribosylpyrophosphate (PRPP) and glutamine	purF	GO:0003674,GO:0003824,GO:0004044,GO:0005488,GO:0005575,GO:0005622,GO:0005623,GO:0005737,GO:0006082,GO:0006139,GO:0006144,GO:0006163,GO:0006164,GO:0006188,GO:0006189,GO:0006520,GO:0006541,GO:0006725,GO:0006753,GO:0006793,GO:0006796,GO:0006807,GO:0008150,GO:0008152,GO:0009058,GO:0009064,GO:0009112,GO:0009113,GO:0009116,GO:0009117,GO:0009123,GO:0009124,GO:0009126,GO:0009127,GO:0009150,GO:0009152,GO:0009156,GO:0009161,GO:0009165,GO:0009167,GO:0009168,GO:0009259,GO:0009260,GO:0009507,GO:0009536,GO:0009987,GO:0016740,GO:0016757,GO:0016763,GO:0018130,GO:0019438,GO:0019637,GO:0019693,GO:0019752,GO:0034641,GO:0034654,GO:0042440,GO:0043167,GO:0043169,GO:0043226,GO:0043227,GO:0043229,GO:0043231,GO:0043436,GO:0044237,GO:0044238,GO:0044249,GO:0044271,GO:0044281,GO:0044424,GO:0044444,GO:0044464,GO:0046040,GO:0046112,GO:0046148,GO:0046390,GO:0046483,GO:0046872,GO:0048037,GO:0051536,GO:0051539,GO:0051540,GO:0055086,GO:0071704,GO:0072521,GO:0072522,GO:0090407,GO:1901135,GO:1901137,GO:1901293,GO:1901360,GO:1901362,GO:1901564,GO:1901566,GO:1901576,GO:1901605,GO:1901657	2.4.2.14	ko:K00764	ko00230,ko00250,ko01100,ko01110,ko01130,map00230,map00250,map01100,map01110,map01130	M00048	R01072	RC00010,RC02724,RC02752	ko00000,ko00001,ko00002,ko01000,ko01002	-	-	iSB619.SA_RS05225	GATase_6,GATase_7,Pribosyltran
JBHJHKBK_01050	171101.spr0048	2.52e-239	658.0	COG0150@1|root,COG0150@2|Bacteria,1TP9J@1239|Firmicutes,4HABW@91061|Bacilli,1WVAF@1313|Streptococcus pneumoniae	2|Bacteria	F	phosphoribosylformylglycinamidine cyclo-ligase activity	purM	GO:0000166,GO:0003674,GO:0003824,GO:0004641,GO:0005488,GO:0005524,GO:0005575,GO:0005622,GO:0005623,GO:0005737,GO:0005829,GO:0006139,GO:0006163,GO:0006164,GO:0006188,GO:0006189,GO:0006725,GO:0006753,GO:0006793,GO:0006796,GO:0006807,GO:0008144,GO:0008150,GO:0008152,GO:0009058,GO:0009117,GO:0009123,GO:0009124,GO:0009126,GO:0009127,GO:0009150,GO:0009152,GO:0009156,GO:0009161,GO:0009165,GO:0009167,GO:0009168,GO:0009259,GO:0009260,GO:0009987,GO:0016874,GO:0016879,GO:0016882,GO:0017076,GO:0018130,GO:0019438,GO:0019637,GO:0019693,GO:0030554,GO:0032553,GO:0032555,GO:0032559,GO:0034641,GO:0034654,GO:0035639,GO:0036094,GO:0043167,GO:0043168,GO:0044237,GO:0044238,GO:0044249,GO:0044271,GO:0044281,GO:0044424,GO:0044444,GO:0044464,GO:0046040,GO:0046390,GO:0046483,GO:0055086,GO:0071704,GO:0072521,GO:0072522,GO:0090407,GO:0097159,GO:0097367,GO:1901135,GO:1901137,GO:1901265,GO:1901293,GO:1901360,GO:1901362,GO:1901363,GO:1901564,GO:1901566,GO:1901576	6.3.3.1,6.3.4.13	ko:K01933,ko:K11788	ko00230,ko01100,ko01110,ko01130,map00230,map01100,map01110,map01130	M00048	R04144,R04208	RC00090,RC00166,RC01100	ko00000,ko00001,ko00002,ko01000	-	-	iAF987.Gmet_1844,iECSF_1327.ECSF_2340	AIRS,AIRS_C
JBHJHKBK_01051	170187.SP_0048	5.03e-128	363.0	COG0299@1|root,COG0299@2|Bacteria,1V3RJ@1239|Firmicutes,4HGY5@91061|Bacilli,1WU8M@1313|Streptococcus pneumoniae	2|Bacteria	F	Catalyzes the transfer of a formyl group from 10- formyltetrahydrofolate to 5-phospho-ribosyl-glycinamide (GAR), producing 5-phospho-ribosyl-N-formylglycinamide (FGAR) and tetrahydrofolate	purN	GO:0003674,GO:0003824,GO:0004644,GO:0006139,GO:0006163,GO:0006164,GO:0006188,GO:0006189,GO:0006725,GO:0006753,GO:0006793,GO:0006796,GO:0006807,GO:0008150,GO:0008152,GO:0009058,GO:0009117,GO:0009123,GO:0009124,GO:0009126,GO:0009127,GO:0009150,GO:0009152,GO:0009156,GO:0009161,GO:0009165,GO:0009167,GO:0009168,GO:0009259,GO:0009260,GO:0009987,GO:0016740,GO:0016741,GO:0016742,GO:0018130,GO:0019438,GO:0019637,GO:0019693,GO:0034641,GO:0034654,GO:0044237,GO:0044238,GO:0044249,GO:0044271,GO:0044281,GO:0046040,GO:0046390,GO:0046483,GO:0055086,GO:0071704,GO:0072521,GO:0072522,GO:0090407,GO:1901135,GO:1901137,GO:1901293,GO:1901360,GO:1901362,GO:1901564,GO:1901566,GO:1901576	2.1.2.2	ko:K11175	ko00230,ko00670,ko01100,ko01110,ko01130,map00230,map00670,map01100,map01110,map01130	M00048	R04325,R04326	RC00026,RC00197,RC01128	ko00000,ko00001,ko00002,ko01000	-	-	-	Formyl_trans_N,YjbR
JBHJHKBK_01052	170187.SP_0050	0.0	1010.0	COG0138@1|root,COG0138@2|Bacteria,1TPQ5@1239|Firmicutes,4H9YY@91061|Bacilli,1WU9M@1313|Streptococcus pneumoniae	2|Bacteria	F	phosphoribosylaminoimidazolecarboxamide formyltransferase activity	purH	GO:0003674,GO:0003824,GO:0003937,GO:0004643,GO:0005575,GO:0005623,GO:0005886,GO:0006139,GO:0006163,GO:0006164,GO:0006188,GO:0006189,GO:0006725,GO:0006753,GO:0006793,GO:0006796,GO:0006807,GO:0008150,GO:0008152,GO:0009058,GO:0009117,GO:0009123,GO:0009124,GO:0009126,GO:0009127,GO:0009150,GO:0009152,GO:0009156,GO:0009161,GO:0009165,GO:0009167,GO:0009168,GO:0009259,GO:0009260,GO:0009987,GO:0016020,GO:0016740,GO:0016741,GO:0016742,GO:0016787,GO:0016810,GO:0016814,GO:0018130,GO:0019238,GO:0019438,GO:0019637,GO:0019693,GO:0034641,GO:0034654,GO:0040007,GO:0044237,GO:0044238,GO:0044249,GO:0044271,GO:0044281,GO:0044464,GO:0046040,GO:0046390,GO:0046483,GO:0055086,GO:0071704,GO:0071944,GO:0072521,GO:0072522,GO:0090407,GO:1901135,GO:1901137,GO:1901293,GO:1901360,GO:1901362,GO:1901564,GO:1901566,GO:1901576	2.1.2.3,3.5.4.10	ko:K00602	ko00230,ko00670,ko01100,ko01110,ko01130,ko01523,map00230,map00670,map01100,map01110,map01130,map01523	M00048	R01127,R04560	RC00026,RC00263,RC00456	ko00000,ko00001,ko00002,ko01000,ko04147	-	-	iJN678.purH	AICARFT_IMPCHas,MGS
JBHJHKBK_01053	170187.SP_0051	2.16e-301	822.0	COG0151@1|root,COG0151@2|Bacteria,1UHN9@1239|Firmicutes,4HA70@91061|Bacilli,1WUP1@1313|Streptococcus pneumoniae	2|Bacteria	F	phosphoribosylamine-glycine ligase activity	purD	GO:0000166,GO:0003674,GO:0003824,GO:0004637,GO:0005488,GO:0005524,GO:0006139,GO:0006144,GO:0006163,GO:0006164,GO:0006188,GO:0006189,GO:0006725,GO:0006753,GO:0006793,GO:0006796,GO:0006807,GO:0008144,GO:0008150,GO:0008152,GO:0009058,GO:0009112,GO:0009113,GO:0009117,GO:0009123,GO:0009124,GO:0009126,GO:0009127,GO:0009150,GO:0009152,GO:0009156,GO:0009161,GO:0009165,GO:0009167,GO:0009168,GO:0009259,GO:0009260,GO:0009987,GO:0016874,GO:0016879,GO:0017076,GO:0018130,GO:0019438,GO:0019637,GO:0019693,GO:0030554,GO:0032553,GO:0032555,GO:0032559,GO:0034641,GO:0034654,GO:0035639,GO:0036094,GO:0042440,GO:0043167,GO:0043168,GO:0043169,GO:0044237,GO:0044238,GO:0044249,GO:0044271,GO:0044281,GO:0046040,GO:0046112,GO:0046148,GO:0046390,GO:0046483,GO:0046872,GO:0055086,GO:0071704,GO:0072521,GO:0072522,GO:0090407,GO:0097159,GO:0097367,GO:1901135,GO:1901137,GO:1901265,GO:1901293,GO:1901360,GO:1901362,GO:1901363,GO:1901564,GO:1901566,GO:1901576	6.3.4.13	ko:K01945	ko00230,ko01100,ko01110,ko01130,map00230,map01100,map01110,map01130	M00048	R04144	RC00090,RC00166	ko00000,ko00001,ko00002,ko01000	-	-	iSB619.SA_RS05245,iYO844.BSU06530	GARS_A,GARS_C,GARS_N
JBHJHKBK_01054	170187.SP_0053	5.15e-105	304.0	COG0041@1|root,COG0041@2|Bacteria,1V1MV@1239|Firmicutes,4HFR7@91061|Bacilli,1WV30@1313|Streptococcus pneumoniae	2|Bacteria	F	Catalyzes the conversion of N5-carboxyaminoimidazole ribonucleotide (N5-CAIR) to 4-carboxy-5-aminoimidazole ribonucleotide (CAIR)	purE	GO:0003674,GO:0003824,GO:0004638,GO:0005488,GO:0005515,GO:0005575,GO:0005622,GO:0005623,GO:0005737,GO:0005829,GO:0006139,GO:0006163,GO:0006164,GO:0006188,GO:0006189,GO:0006725,GO:0006753,GO:0006793,GO:0006796,GO:0006807,GO:0008150,GO:0008152,GO:0009058,GO:0009117,GO:0009123,GO:0009124,GO:0009126,GO:0009127,GO:0009150,GO:0009152,GO:0009156,GO:0009161,GO:0009165,GO:0009167,GO:0009168,GO:0009259,GO:0009260,GO:0009987,GO:0016829,GO:0016830,GO:0016831,GO:0016853,GO:0016866,GO:0018130,GO:0019438,GO:0019637,GO:0019693,GO:0034023,GO:0034641,GO:0034654,GO:0042802,GO:0044237,GO:0044238,GO:0044249,GO:0044271,GO:0044281,GO:0044424,GO:0044444,GO:0044464,GO:0046040,GO:0046390,GO:0046483,GO:0055086,GO:0071704,GO:0072521,GO:0072522,GO:0090407,GO:1901135,GO:1901137,GO:1901293,GO:1901360,GO:1901362,GO:1901564,GO:1901566,GO:1901576	5.4.99.18	ko:K01588	ko00230,ko01100,ko01110,ko01130,map00230,map01100,map01110,map01130	M00048	R07405	RC01947	ko00000,ko00001,ko00002,ko01000	-	-	iETEC_1333.ETEC_0575,iJN746.PP_5336,iPC815.YPO3076,iUTI89_1310.UTI89_C0551	AIRC
JBHJHKBK_01055	171101.spr0054	1.41e-257	707.0	COG0026@1|root,COG0026@2|Bacteria,1TQCD@1239|Firmicutes,4H9M5@91061|Bacilli,1WV6K@1313|Streptococcus pneumoniae	2|Bacteria	F	Catalyzes the ATP-dependent conversion of 5- aminoimidazole ribonucleotide (AIR) and HCO(3)(-) to N5- carboxyaminoimidazole ribonucleotide (N5-CAIR)	purK	GO:0000166,GO:0003674,GO:0003824,GO:0004616,GO:0004638,GO:0005488,GO:0005524,GO:0005575,GO:0005622,GO:0005623,GO:0005737,GO:0005829,GO:0006139,GO:0006163,GO:0006164,GO:0006188,GO:0006189,GO:0006725,GO:0006753,GO:0006793,GO:0006796,GO:0006807,GO:0008144,GO:0008150,GO:0008152,GO:0009058,GO:0009117,GO:0009123,GO:0009124,GO:0009126,GO:0009127,GO:0009150,GO:0009152,GO:0009156,GO:0009161,GO:0009165,GO:0009167,GO:0009168,GO:0009259,GO:0009260,GO:0009987,GO:0016491,GO:0016614,GO:0016616,GO:0016829,GO:0016830,GO:0016831,GO:0016874,GO:0016879,GO:0017076,GO:0018130,GO:0019438,GO:0019637,GO:0019693,GO:0030554,GO:0032553,GO:0032555,GO:0032559,GO:0034028,GO:0034641,GO:0034654,GO:0035639,GO:0036094,GO:0043167,GO:0043168,GO:0043169,GO:0044237,GO:0044238,GO:0044249,GO:0044271,GO:0044281,GO:0044424,GO:0044444,GO:0044464,GO:0046040,GO:0046390,GO:0046483,GO:0046872,GO:0048037,GO:0050662,GO:0051287,GO:0055086,GO:0055114,GO:0071704,GO:0072521,GO:0072522,GO:0090407,GO:0097159,GO:0097367,GO:1901135,GO:1901137,GO:1901265,GO:1901293,GO:1901360,GO:1901362,GO:1901363,GO:1901564,GO:1901566,GO:1901576	6.3.4.18	ko:K01589	ko00230,ko01100,ko01110,ko01130,map00230,map01100,map01110,map01130	M00048	R07404	RC01927	ko00000,ko00001,ko00002,ko01000	-	-	-	2-Hacid_dh_C,ATP-grasp
JBHJHKBK_01056	171101.spr0055	1.79e-46	149.0	2DZH9@1|root,32VAR@2|Bacteria,1VIUY@1239|Firmicutes,4HZSZ@91061|Bacilli,1WVJH@1313|Streptococcus pneumoniae	2|Bacteria	-	-	-	-	-	-	-	-	-	-	-	-	-	-	-
JBHJHKBK_01057	170187.SP_0056	4.81e-316	860.0	COG0015@1|root,COG0015@2|Bacteria,1TPMM@1239|Firmicutes,4HACW@91061|Bacilli,1WUSG@1313|Streptococcus pneumoniae	2|Bacteria	F	Belongs to the lyase 1 family. Adenylosuccinate lyase subfamily	purB	GO:0003674,GO:0003824,GO:0004018,GO:0006139,GO:0006163,GO:0006164,GO:0006167,GO:0006188,GO:0006189,GO:0006725,GO:0006753,GO:0006793,GO:0006796,GO:0006807,GO:0008150,GO:0008152,GO:0009058,GO:0009117,GO:0009123,GO:0009124,GO:0009126,GO:0009127,GO:0009150,GO:0009152,GO:0009156,GO:0009161,GO:0009165,GO:0009167,GO:0009168,GO:0009259,GO:0009260,GO:0009987,GO:0016829,GO:0016840,GO:0016842,GO:0017144,GO:0018130,GO:0019438,GO:0019637,GO:0019693,GO:0034641,GO:0034654,GO:0044208,GO:0044237,GO:0044238,GO:0044249,GO:0044271,GO:0044281,GO:0046033,GO:0046040,GO:0046390,GO:0046483,GO:0055086,GO:0070626,GO:0071704,GO:0072521,GO:0072522,GO:0090407,GO:1901135,GO:1901137,GO:1901293,GO:1901360,GO:1901362,GO:1901564,GO:1901566,GO:1901576	4.3.2.2	ko:K01756	ko00230,ko00250,ko01100,ko01110,ko01130,map00230,map00250,map01100,map01110,map01130	M00048,M00049	R01083,R04559	RC00379,RC00444,RC00445	ko00000,ko00001,ko00002,ko01000	-	-	iLJ478.TM1095,iSB619.SA_RS09895	ADSL_C,Lyase_1
JBHJHKBK_01058	1054460.SPPN_00835	5.53e-169	472.0	COG2188@1|root,COG2188@2|Bacteria,1VCJ9@1239|Firmicutes,4HXTI@91061|Bacilli	2|Bacteria	K	Transcriptional regulator, GntR family	XK27_08440	-	-	-	-	-	-	-	-	-	-	-	GntR,UTRA
JBHJHKBK_01059	373153.SPD_0065	0.0	1254.0	COG1874@1|root,COG1874@2|Bacteria,1TSHK@1239|Firmicutes,4HBAR@91061|Bacilli,1WV6V@1313|Streptococcus pneumoniae	2|Bacteria	G	Belongs to the glycosyl hydrolase 35 family	bgaC	-	3.2.1.23	ko:K01190,ko:K12308	ko00052,ko00511,ko00600,ko01100,map00052,map00511,map00600,map01100	-	R01105,R01678,R03355,R04783,R06114	RC00049,RC00452	ko00000,ko00001,ko01000	-	-	-	Glyco_hydro_35
JBHJHKBK_01060	171101.spr0060	3.4e-108	311.0	COG3444@1|root,COG3444@2|Bacteria,1V46G@1239|Firmicutes,4HHPN@91061|Bacilli,1WV5I@1313|Streptococcus pneumoniae	2|Bacteria	G	PTS system, IIB component	manX_1	-	2.7.1.191	ko:K02794	ko00051,ko00520,ko01100,ko02060,map00051,map00520,map01100,map02060	M00276	R02630	RC00017,RC03206	ko00000,ko00001,ko00002,ko01000,ko02000	4.A.6.1	-	-	PTSIIB_sorb
JBHJHKBK_01061	170187.SP_0062	9.84e-206	570.0	COG3715@1|root,COG3715@2|Bacteria,1UYP8@1239|Firmicutes,4IQM3@91061|Bacilli,1WUQ7@1313|Streptococcus pneumoniae	2|Bacteria	G	PTS system, IIC component	XK27_08455	-	-	ko:K02795	ko00051,ko00520,ko01100,ko02060,map00051,map00520,map01100,map02060	M00276	R02630	RC00017,RC03206	ko00000,ko00001,ko00002,ko02000	4.A.6.1	-	-	EII-Sor
JBHJHKBK_01062	1054460.SPPN_00855	9.79e-191	530.0	COG3716@1|root,COG3716@2|Bacteria,1VT7M@1239|Firmicutes,4HV2X@91061|Bacilli	2|Bacteria	G	PTS system mannose fructose sorbose family IID component	manZ_1	-	-	ko:K02796	ko00051,ko00520,ko01100,ko02060,map00051,map00520,map01100,map02060	M00276	R02630	RC00017,RC03206	ko00000,ko00001,ko00002,ko02000	4.A.6.1	-	-	EIID-AGA
JBHJHKBK_01063	1054460.SPPN_00860	4.68e-75	225.0	COG2893@1|root,COG2893@2|Bacteria,1VB8U@1239|Firmicutes,4HKV5@91061|Bacilli	2|Bacteria	G	PTS system fructose IIA component	XK27_08465	-	2.7.1.191	ko:K02793	ko00051,ko00520,ko01100,ko02060,map00051,map00520,map01100,map02060	M00276	R02630	RC00017,RC03206	ko00000,ko00001,ko00002,ko01000,ko02000	4.A.6.1	-	-	EIIA-man
JBHJHKBK_01064	171101.spr0064	2.14e-278	761.0	COG2222@1|root,COG2222@2|Bacteria,1TQUT@1239|Firmicutes,4HDKQ@91061|Bacilli,1WUIM@1313|Streptococcus pneumoniae	2|Bacteria	G	Sugar isomerase domain protein AgaS	agaS	GO:0003674,GO:0003824,GO:0005215,GO:0005488,GO:0005575,GO:0005623,GO:0005886,GO:0005887,GO:0005975,GO:0006810,GO:0008150,GO:0008152,GO:0008643,GO:0009401,GO:0015144,GO:0016020,GO:0016021,GO:0016787,GO:0016853,GO:0022857,GO:0031224,GO:0031226,GO:0034219,GO:0044238,GO:0044425,GO:0044459,GO:0044464,GO:0051119,GO:0051179,GO:0051234,GO:0055085,GO:0071702,GO:0071704,GO:0071944,GO:0097367,GO:1901135	2.6.1.16	ko:K00820,ko:K02082	ko00250,ko00520,ko01100,ko01130,ko04931,map00250,map00520,map01100,map01130,map04931	-	R00768	RC00010,RC00163,RC02752	ko00000,ko00001,ko01000,ko01002	-	-	-	SIS
JBHJHKBK_01065	170187.SP_0066	1.56e-256	702.0	COG2017@1|root,COG2017@2|Bacteria,1TQGJ@1239|Firmicutes,4HADZ@91061|Bacilli,1WUFJ@1313|Streptococcus pneumoniae	2|Bacteria	G	Converts alpha-aldose to the beta-anomer	galM	GO:0003674,GO:0003824,GO:0004034,GO:0005488,GO:0005975,GO:0005996,GO:0008150,GO:0008152,GO:0016853,GO:0016854,GO:0016857,GO:0019318,GO:0030246,GO:0044238,GO:0044281,GO:0071704	5.1.3.3	ko:K01785	ko00010,ko00052,ko01100,ko01110,ko01120,ko01130,map00010,map00052,map01100,map01110,map01120,map01130	M00632	R01602,R10619	RC00563	ko00000,ko00001,ko00002,ko01000	-	-	-	Aldose_epim
JBHJHKBK_01066	171101.spr0067	9.63e-51	160.0	COG1937@1|root,COG1937@2|Bacteria,1VFB9@1239|Firmicutes,4HNVQ@91061|Bacilli,1WVS2@1313|Streptococcus pneumoniae	2|Bacteria	S	Metal-sensitive transcriptional repressor	yrkD	GO:0003674,GO:0003676,GO:0003677,GO:0005488,GO:0006355,GO:0008150,GO:0009889,GO:0010468,GO:0010556,GO:0019219,GO:0019222,GO:0031323,GO:0031326,GO:0043167,GO:0043169,GO:0046872,GO:0050789,GO:0050794,GO:0051171,GO:0051252,GO:0060255,GO:0065007,GO:0080090,GO:0097159,GO:1901363,GO:1903506,GO:2000112,GO:2001141	-	-	-	-	-	-	-	-	-	-	Trns_repr_metal
JBHJHKBK_01067	1095727.HMPREF1117_1257	2.74e-65	198.0	COG0607@1|root,COG0607@2|Bacteria,1VES3@1239|Firmicutes,4HNRE@91061|Bacilli	2|Bacteria	P	COG0607 Rhodanese-related sulfurtransferase	XK27_05625	-	-	-	-	-	-	-	-	-	-	-	Rhodanese
JBHJHKBK_01068	171101.spr0068	6.92e-187	518.0	COG2820@1|root,COG2820@2|Bacteria,1TQ71@1239|Firmicutes,4HVX2@91061|Bacilli,1WV4X@1313|Streptococcus pneumoniae	2|Bacteria	F	Phosphorylase superfamily	-	-	2.4.2.3	ko:K00757	ko00240,ko00983,ko01100,map00240,map00983,map01100	-	R01876,R02484,R08229	RC00063	ko00000,ko00001,ko01000	-	-	-	PNP_UDP_1
JBHJHKBK_01069	170187.SP_0078	0.0	868.0	COG0168@1|root,COG0168@2|Bacteria,1TQ4S@1239|Firmicutes,4H9ME@91061|Bacilli,1WV2K@1313|Streptococcus pneumoniae	2|Bacteria	P	Cation transport protein	ktrB	GO:0003674,GO:0005215,GO:0005575,GO:0005623,GO:0005886,GO:0006810,GO:0006811,GO:0006812,GO:0006813,GO:0006814,GO:0006820,GO:0006821,GO:0008150,GO:0008324,GO:0008509,GO:0009987,GO:0015075,GO:0015077,GO:0015079,GO:0015103,GO:0015108,GO:0015291,GO:0015293,GO:0015294,GO:0015296,GO:0015318,GO:0015377,GO:0015379,GO:0015672,GO:0015698,GO:0016020,GO:0016021,GO:0022804,GO:0022857,GO:0022890,GO:0030001,GO:0031224,GO:0034220,GO:0044425,GO:0044464,GO:0046873,GO:0051179,GO:0051234,GO:0055085,GO:0071804,GO:0071805,GO:0071944,GO:0098655,GO:0098656,GO:0098660,GO:0098661,GO:0098662,GO:1902476	-	ko:K03498	-	-	-	-	ko00000,ko02000	2.A.38.1,2.A.38.4	-	-	TrkH
JBHJHKBK_01070	170187.SP_0079	2.13e-151	426.0	COG0569@1|root,COG0569@2|Bacteria,1TQ9H@1239|Firmicutes,4HBPH@91061|Bacilli,1WUMA@1313|Streptococcus pneumoniae	2|Bacteria	P	TrkA-N domain	ktrA	-	-	ko:K03499	-	-	-	-	ko00000,ko02000	2.A.38.1,2.A.38.4	-	-	TrkA_C,TrkA_N
JBHJHKBK_01071	171101.spr0072	3.98e-124	353.0	COG0463@1|root,COG0463@2|Bacteria,1TT6C@1239|Firmicutes,4H9Q4@91061|Bacilli,1WVNH@1313|Streptococcus pneumoniae	2|Bacteria	M	Glycosyltransferase like family 2	XK27_01805	-	-	-	-	-	-	-	-	-	-	-	Glycos_transf_2
JBHJHKBK_01072	171101.spr0074	1.25e-88	260.0	COG0463@1|root,COG0463@2|Bacteria,1TT6C@1239|Firmicutes,4H9Q4@91061|Bacilli,1WVQP@1313|Streptococcus pneumoniae	2|Bacteria	M	Glycosyltransferase like family 2	XK27_01805	-	-	-	-	-	-	-	-	-	-	-	Glycos_transf_2
JBHJHKBK_01073	170187.SP_0083	4.85e-167	466.0	COG0745@1|root,COG0745@2|Bacteria,1V4S4@1239|Firmicutes,4HH0U@91061|Bacilli,1WU69@1313|Streptococcus pneumoniae	2|Bacteria	K	Transcriptional regulatory protein, C terminal	saeR	GO:0000160,GO:0003674,GO:0003676,GO:0003677,GO:0005488,GO:0005575,GO:0005622,GO:0005623,GO:0005737,GO:0006139,GO:0006351,GO:0006355,GO:0006725,GO:0006807,GO:0007154,GO:0007165,GO:0008150,GO:0008152,GO:0009058,GO:0009059,GO:0009405,GO:0009889,GO:0009987,GO:0010467,GO:0010468,GO:0010556,GO:0016070,GO:0018130,GO:0019219,GO:0019222,GO:0019438,GO:0023052,GO:0031323,GO:0031326,GO:0032774,GO:0034641,GO:0034645,GO:0034654,GO:0035556,GO:0043170,GO:0044237,GO:0044238,GO:0044249,GO:0044260,GO:0044271,GO:0044419,GO:0044424,GO:0044464,GO:0046483,GO:0050789,GO:0050794,GO:0050896,GO:0051171,GO:0051252,GO:0051704,GO:0051716,GO:0060255,GO:0065007,GO:0071704,GO:0080090,GO:0090304,GO:0097159,GO:0097659,GO:1901360,GO:1901362,GO:1901363,GO:1901576,GO:1903506,GO:2000112,GO:2001141	-	ko:K10682	ko02020,map02020	M00468	-	-	ko00000,ko00001,ko00002,ko02022	-	-	-	Response_reg,Trans_reg_C
JBHJHKBK_01074	170187.SP_0084	5.49e-239	658.0	COG3850@1|root,COG5002@1|root,COG3850@2|Bacteria,COG5002@2|Bacteria,1TQ1H@1239|Firmicutes,4IS6U@91061|Bacilli,1WUBZ@1313|Streptococcus pneumoniae	2|Bacteria	T	Histidine kinase-, DNA gyrase B-, and HSP90-like ATPase	saeS	GO:0000155,GO:0000160,GO:0000166,GO:0003674,GO:0003824,GO:0004672,GO:0004673,GO:0005488,GO:0005524,GO:0005575,GO:0005622,GO:0005623,GO:0005886,GO:0006464,GO:0006468,GO:0006793,GO:0006796,GO:0006807,GO:0007154,GO:0007165,GO:0008144,GO:0008150,GO:0008152,GO:0009405,GO:0009987,GO:0016020,GO:0016021,GO:0016301,GO:0016310,GO:0016740,GO:0016772,GO:0016773,GO:0016775,GO:0017076,GO:0018106,GO:0018193,GO:0018202,GO:0019538,GO:0023014,GO:0023052,GO:0030554,GO:0031224,GO:0032553,GO:0032555,GO:0032559,GO:0035556,GO:0035639,GO:0036094,GO:0036211,GO:0043167,GO:0043168,GO:0043170,GO:0043412,GO:0044237,GO:0044238,GO:0044260,GO:0044267,GO:0044419,GO:0044425,GO:0044464,GO:0050789,GO:0050794,GO:0050896,GO:0051704,GO:0051716,GO:0065007,GO:0071704,GO:0071944,GO:0097159,GO:0097367,GO:0140096,GO:1901265,GO:1901363,GO:1901564	2.7.13.3	ko:K07640,ko:K07642,ko:K10681,ko:K18143	ko01501,ko01503,ko02020,map01501,map01503,map02020	M00447,M00450,M00468,M00645,M00646,M00648,M00649,M00655,M00727,M00728	-	-	ko00000,ko00001,ko00002,ko01000,ko01001,ko01504,ko02022	-	-	-	HAMP,HATPase_c,HisKA
JBHJHKBK_01075	1000588.HMPREF9965_0396	4.36e-142	401.0	COG0522@1|root,COG0522@2|Bacteria,1TR0J@1239|Firmicutes,4HAC9@91061|Bacilli,2TP4U@28037|Streptococcus mitis	2|Bacteria	J	One of the primary rRNA binding proteins, it binds directly to 16S rRNA where it nucleates assembly of the body of the 30S subunit	rpsD	GO:0003674,GO:0003676,GO:0003723,GO:0003735,GO:0005198,GO:0005488,GO:0005575,GO:0005622,GO:0005623,GO:0005737,GO:0005840,GO:0006412,GO:0006417,GO:0006450,GO:0006518,GO:0006807,GO:0008150,GO:0008152,GO:0009058,GO:0009059,GO:0009889,GO:0009891,GO:0009893,GO:0009987,GO:0010467,GO:0010468,GO:0010556,GO:0010557,GO:0010604,GO:0010608,GO:0010628,GO:0015935,GO:0019222,GO:0019538,GO:0019843,GO:0031323,GO:0031325,GO:0031326,GO:0031328,GO:0032268,GO:0032270,GO:0032991,GO:0034248,GO:0034250,GO:0034641,GO:0034645,GO:0043043,GO:0043170,GO:0043226,GO:0043228,GO:0043229,GO:0043232,GO:0043603,GO:0043604,GO:0044237,GO:0044238,GO:0044249,GO:0044260,GO:0044267,GO:0044271,GO:0044391,GO:0044422,GO:0044424,GO:0044444,GO:0044446,GO:0044464,GO:0045727,GO:0045903,GO:0048518,GO:0048522,GO:0050789,GO:0050794,GO:0051171,GO:0051173,GO:0051246,GO:0051247,GO:0060255,GO:0065007,GO:0065008,GO:0071704,GO:0080090,GO:0097159,GO:1901363,GO:1901564,GO:1901566,GO:1901576,GO:1990904,GO:2000112	-	ko:K02986	ko03010,map03010	M00178,M00179	-	-	br01610,ko00000,ko00001,ko00002,ko03011	-	-	-	Ribosomal_S4,S4
JBHJHKBK_01076	170187.SP_0090	1.45e-218	603.0	COG4209@1|root,COG4209@2|Bacteria,1TQFY@1239|Firmicutes,4HBB0@91061|Bacilli,1WV9H@1313|Streptococcus pneumoniae	2|Bacteria	P	ABC transporter, permease protein	ypdA	-	-	ko:K17319	ko02010,map02010	M00603	-	-	ko00000,ko00001,ko00002,ko02000	3.A.1.1.29,3.A.1.1.9	-	-	BPD_transp_1
JBHJHKBK_01077	171101.spr0082	3.29e-207	574.0	COG0395@1|root,COG0395@2|Bacteria,1TP1G@1239|Firmicutes,4HAID@91061|Bacilli,1WUZK@1313|Streptococcus pneumoniae	2|Bacteria	P	ABC transporter, permease protein	lplC	-	-	ko:K02026,ko:K17320	ko02010,map02010	M00207,M00603	-	-	ko00000,ko00001,ko00002,ko02000	3.A.1.1,3.A.1.1.29,3.A.1.1.9	-	-	BPD_transp_1
JBHJHKBK_01078	170187.SP_0092	0.0	971.0	COG1653@1|root,COG1653@2|Bacteria,1TPWV@1239|Firmicutes,4HBPS@91061|Bacilli,1WUAA@1313|Streptococcus pneumoniae	2|Bacteria	G	ABC transporter	ypcG	-	-	ko:K17318	ko02010,map02010	M00603	-	-	ko00000,ko00001,ko00002,ko02000	3.A.1.1.29,3.A.1.1.9	-	-	DUF3502,SBP_bac_1,SBP_bac_8
JBHJHKBK_01079	170187.SP_0095	1.27e-251	688.0	COG1054@1|root,COG1054@2|Bacteria,1TRG7@1239|Firmicutes,4HA0J@91061|Bacilli,1WUAR@1313|Streptococcus pneumoniae	2|Bacteria	S	Rhodanase C-terminal	yceA	-	-	ko:K07146	-	-	-	-	ko00000	-	-	-	Rhodanese,Rhodanese_C
JBHJHKBK_01080	170187.SP_0096	3.07e-206	570.0	28MYP@1|root,2ZB5J@2|Bacteria,1TW54@1239|Firmicutes,4I4VM@91061|Bacilli,1WVAK@1313|Streptococcus pneumoniae	2|Bacteria	S	Domain of unknown function (DUF4299)	-	-	-	-	-	-	-	-	-	-	-	-	DUF4299
JBHJHKBK_01081	170187.SP_0471	6.62e-62	189.0	2EKVD@1|root,33EIY@2|Bacteria,1VN70@1239|Firmicutes,4HS0M@91061|Bacilli,1WVGW@1313|Streptococcus pneumoniae	2|Bacteria	-	-	-	-	-	-	-	-	-	-	-	-	-	-	-
JBHJHKBK_01082	170187.SP_0473	3.55e-298	813.0	COG1846@1|root,COG1940@1|root,COG1846@2|Bacteria,COG1940@2|Bacteria,1VTRZ@1239|Firmicutes,4IPTA@91061|Bacilli,1WUUP@1313|Streptococcus pneumoniae	2|Bacteria	GK	ROK family	mlc	-	-	-	-	-	-	-	-	-	-	-	HTH_24,MarR,ROK,RadC
JBHJHKBK_01083	171101.spr0421	2.57e-308	841.0	COG1455@1|root,COG1455@2|Bacteria,1TP8D@1239|Firmicutes,4H9W2@91061|Bacilli,1WV48@1313|Streptococcus pneumoniae	2|Bacteria	G	The phosphoenolpyruvate-dependent sugar phosphotransferase system (PTS), a major carbohydrate active - transport system, catalyzes the phosphorylation of incoming sugar substrates concomitant with their translocation across the cell membrane	licC	GO:0003674,GO:0003824,GO:0005215,GO:0005575,GO:0005623,GO:0005886,GO:0006810,GO:0008150,GO:0008643,GO:0008982,GO:0009401,GO:0015144,GO:0016020,GO:0016021,GO:0016740,GO:0016772,GO:0016773,GO:0022804,GO:0022857,GO:0031224,GO:0034219,GO:0044425,GO:0044464,GO:0051179,GO:0051234,GO:0055085,GO:0071702,GO:0071944	2.7.1.207	ko:K02761,ko:K02787,ko:K02788	ko00052,ko00500,ko01100,ko02060,map00052,map00500,map01100,map02060	M00275,M00281	R04393,R11170,R11172	RC00017,RC03206	ko00000,ko00001,ko00002,ko01000,ko02000	4.A.3.1,4.A.3.2	-	iYO844.BSU38390	PTS_EIIC
JBHJHKBK_01084	171101.spr0422	0.0	1289.0	28IYT@1|root,2Z8WE@2|Bacteria,1U6V4@1239|Firmicutes,4HTPB@91061|Bacilli,1WUF9@1313|Streptococcus pneumoniae	2|Bacteria	S	Domain of unknown function (DUF4838)	-	-	-	-	-	-	-	-	-	-	-	-	DUF4838
JBHJHKBK_01085	170187.SP_0477	0.0	960.0	COG2723@1|root,COG2723@2|Bacteria,1TP19@1239|Firmicutes,4H9KU@91061|Bacilli,1WUCT@1313|Streptococcus pneumoniae	2|Bacteria	G	Belongs to the glycosyl hydrolase 1 family	lacG	GO:0003674,GO:0003824,GO:0004553,GO:0005575,GO:0005622,GO:0005623,GO:0005737,GO:0005829,GO:0005975,GO:0005984,GO:0005988,GO:0005990,GO:0008150,GO:0008152,GO:0008422,GO:0009056,GO:0009311,GO:0009313,GO:0009987,GO:0015925,GO:0015926,GO:0016052,GO:0016787,GO:0016798,GO:0019512,GO:0033920,GO:0044237,GO:0044238,GO:0044248,GO:0044262,GO:0044275,GO:0044424,GO:0044444,GO:0044464,GO:0046352,GO:0071704,GO:1901135,GO:1901575,GO:1901657	3.2.1.21,3.2.1.85,3.2.1.86	ko:K01220,ko:K01223,ko:K05350	ko00010,ko00052,ko00460,ko00500,ko00940,ko01100,ko01110,map00010,map00052,map00460,map00500,map00940,map01100,map01110	-	R00026,R00839,R02558,R02887,R02985,R03256,R03527,R04949,R04998,R05133,R05134,R10035,R10039,R10040	RC00049,RC00059,RC00171,RC00262,RC00397,RC00451,RC00714,RC00746,RC01248	ko00000,ko00001,ko01000	-	GT1	-	Glyco_hydro_1
JBHJHKBK_01086	170187.SP_0479	0.0	894.0	COG0168@1|root,COG0168@2|Bacteria,1TPAF@1239|Firmicutes,4HCWN@91061|Bacilli,1WUC4@1313|Streptococcus pneumoniae	2|Bacteria	P	Cation transport protein	trkH	GO:0003674,GO:0005215,GO:0005216,GO:0005261,GO:0005267,GO:0005488,GO:0005515,GO:0005575,GO:0005623,GO:0005886,GO:0005887,GO:0006810,GO:0006811,GO:0006812,GO:0006813,GO:0006820,GO:0006821,GO:0008150,GO:0008324,GO:0008509,GO:0009987,GO:0015075,GO:0015077,GO:0015079,GO:0015103,GO:0015108,GO:0015267,GO:0015291,GO:0015293,GO:0015294,GO:0015296,GO:0015318,GO:0015377,GO:0015379,GO:0015672,GO:0015698,GO:0016020,GO:0016021,GO:0022803,GO:0022804,GO:0022838,GO:0022857,GO:0022890,GO:0030001,GO:0030955,GO:0031224,GO:0031226,GO:0031420,GO:0034220,GO:0042802,GO:0042803,GO:0043167,GO:0043169,GO:0044425,GO:0044459,GO:0044464,GO:0046872,GO:0046873,GO:0046983,GO:0051179,GO:0051234,GO:0055085,GO:0071804,GO:0071805,GO:0071944,GO:0098655,GO:0098656,GO:0098660,GO:0098661,GO:0098662,GO:1902476	-	ko:K03498,ko:K03499	-	-	-	-	ko00000,ko02000	2.A.38.1,2.A.38.4	-	iECDH1ME8569_1439.ECDH1ME8569_1308,iPC815.YPO3762,iSFV_1184.SFV_3651	TrkH
JBHJHKBK_01087	170187.SP_0480	1.67e-315	860.0	COG0569@1|root,COG0569@2|Bacteria,1TPNS@1239|Firmicutes,4HCRM@91061|Bacilli,1WV31@1313|Streptococcus pneumoniae	2|Bacteria	P	TrkA-C domain	trkA	-	-	ko:K03499	-	-	-	-	ko00000,ko02000	2.A.38.1,2.A.38.4	-	-	TrkA_C,TrkA_N
JBHJHKBK_01088	170187.SP_0481	5e-203	562.0	COG1912@1|root,COG1912@2|Bacteria,1TSR3@1239|Firmicutes,4HAW6@91061|Bacilli,1WV0W@1313|Streptococcus pneumoniae	2|Bacteria	S	S-adenosyl-l-methionine hydroxide adenosyltransferase	salL	GO:0003674,GO:0003824,GO:0016740,GO:0016765,GO:0033846	2.5.1.63,2.5.1.94	ko:K09134,ko:K21153,ko:K22205	-	-	-	-	ko00000,ko01000	-	-	-	SAM_adeno_trans
JBHJHKBK_01089	170187.SP_0482	1.09e-118	340.0	COG4720@1|root,COG4720@2|Bacteria,1V1GT@1239|Firmicutes,4HGAE@91061|Bacilli,1WU8U@1313|Streptococcus pneumoniae	2|Bacteria	S	ECF-type riboflavin transporter, S component	-	GO:0005575,GO:0005623,GO:0005886,GO:0016020,GO:0016021,GO:0031224,GO:0044425,GO:0044464,GO:0071944	-	ko:K16924,ko:K16927	-	M00582	-	-	ko00000,ko00002,ko02000	3.A.1.29,3.A.1.32	-	-	ECF-ribofla_trS,ECF_trnsprt
JBHJHKBK_01090	170187.SP_0484	4.43e-185	516.0	COG0619@1|root,COG0619@2|Bacteria,1TPMV@1239|Firmicutes,4HBTW@91061|Bacilli,1WUFF@1313|Streptococcus pneumoniae	2|Bacteria	P	Cobalt transport protein	cbiQ	-	-	ko:K16785,ko:K16786,ko:K16787	ko02010,map02010	M00582	-	-	ko00000,ko00001,ko00002,ko01000,ko02000	3.A.1.25,3.A.1.28,3.A.1.29,3.A.1.30,3.A.1.31,3.A.1.32,3.A.1.33,3.A.1.35	-	iSB619.SA_RS14165	CbiQ
JBHJHKBK_01091	585202.SMSK321_1688	7.3e-121	344.0	COG0219@1|root,COG0219@2|Bacteria,1V3GW@1239|Firmicutes,4HFNY@91061|Bacilli,2TP18@28037|Streptococcus mitis	2|Bacteria	J	Belongs to the class IV-like SAM-binding methyltransferase superfamily. RNA methyltransferase TrmH family. TrmL subfamily	trmL	GO:0001510,GO:0002128,GO:0002130,GO:0002131,GO:0002132,GO:0003674,GO:0003676,GO:0003723,GO:0003824,GO:0005488,GO:0005515,GO:0005575,GO:0005622,GO:0005623,GO:0005737,GO:0006139,GO:0006396,GO:0006399,GO:0006400,GO:0006725,GO:0006807,GO:0008033,GO:0008150,GO:0008152,GO:0008168,GO:0008173,GO:0008175,GO:0008757,GO:0009451,GO:0009987,GO:0010467,GO:0016070,GO:0016300,GO:0016427,GO:0016740,GO:0016741,GO:0030488,GO:0032259,GO:0034470,GO:0034641,GO:0034660,GO:0042802,GO:0043170,GO:0043412,GO:0043414,GO:0044237,GO:0044238,GO:0044260,GO:0044424,GO:0044464,GO:0046483,GO:0052665,GO:0052666,GO:0071704,GO:0090304,GO:0097159,GO:0140098,GO:0140101,GO:1901360,GO:1901363	2.1.1.207	ko:K03216	-	-	-	-	ko00000,ko01000,ko03016	-	-	-	SpoU_methylase
JBHJHKBK_01092	171101.spr0435	1.56e-90	265.0	2E86F@1|root,332JU@2|Bacteria,1TW5A@1239|Firmicutes,4I4VW@91061|Bacilli,1WVCC@1313|Streptococcus pneumoniae	2|Bacteria	-	-	-	-	-	-	-	-	-	-	-	-	-	-	-
JBHJHKBK_01093	373153.SPD_0441	3.74e-130	370.0	COG3343@1|root,COG3343@2|Bacteria,1V6WX@1239|Firmicutes,4HIUK@91061|Bacilli,1WUT7@1313|Streptococcus pneumoniae	2|Bacteria	K	Participates in both the initiation and recycling phases of transcription. In the presence of the delta subunit, RNAP displays an increased specificity of transcription, a decreased affinity for nucleic acids, and an increased efficiency of RNA synthesis because of enhanced recycling	rpoE	GO:0003674,GO:0003824,GO:0003899,GO:0006139,GO:0006351,GO:0006355,GO:0006725,GO:0006807,GO:0008150,GO:0008152,GO:0009058,GO:0009059,GO:0009889,GO:0009987,GO:0010467,GO:0010468,GO:0010556,GO:0016070,GO:0016740,GO:0016772,GO:0016779,GO:0018130,GO:0019219,GO:0019222,GO:0019438,GO:0031323,GO:0031326,GO:0032774,GO:0034062,GO:0034641,GO:0034645,GO:0034654,GO:0043170,GO:0044237,GO:0044238,GO:0044249,GO:0044260,GO:0044271,GO:0046483,GO:0050789,GO:0050794,GO:0051171,GO:0051252,GO:0060255,GO:0065007,GO:0071704,GO:0080090,GO:0090304,GO:0097659,GO:0097747,GO:0140098,GO:1901360,GO:1901362,GO:1901576,GO:1903506,GO:2000112,GO:2001141	-	ko:K03048	ko00230,ko00240,ko01100,ko03020,map00230,map00240,map01100,map03020	M00183	R00435,R00441,R00442,R00443	RC02795	br01611,ko00000,ko00001,ko00002,ko03021,ko03400	-	-	-	HARE-HTH
JBHJHKBK_01094	171101.spr0438	0.0	1058.0	COG0504@1|root,COG0504@2|Bacteria,1TP34@1239|Firmicutes,4H9X6@91061|Bacilli,1WUE2@1313|Streptococcus pneumoniae	2|Bacteria	F	Catalyzes the ATP-dependent amination of UTP to CTP with either L-glutamine or ammonia as the source of nitrogen. Regulates intracellular CTP levels through interactions with the four ribonucleotide triphosphates	pyrG	GO:0000166,GO:0003674,GO:0003824,GO:0003883,GO:0005488,GO:0005524,GO:0005575,GO:0005623,GO:0005886,GO:0006082,GO:0006139,GO:0006213,GO:0006220,GO:0006221,GO:0006241,GO:0006520,GO:0006541,GO:0006725,GO:0006753,GO:0006793,GO:0006796,GO:0006807,GO:0008144,GO:0008150,GO:0008152,GO:0009058,GO:0009064,GO:0009116,GO:0009117,GO:0009119,GO:0009141,GO:0009142,GO:0009147,GO:0009148,GO:0009163,GO:0009165,GO:0009199,GO:0009201,GO:0009208,GO:0009209,GO:0009218,GO:0009220,GO:0009259,GO:0009260,GO:0009987,GO:0016020,GO:0016874,GO:0016879,GO:0017076,GO:0018130,GO:0019438,GO:0019637,GO:0019693,GO:0019752,GO:0030554,GO:0032553,GO:0032555,GO:0032559,GO:0034404,GO:0034641,GO:0034654,GO:0035639,GO:0036094,GO:0040007,GO:0042455,GO:0043167,GO:0043168,GO:0043169,GO:0043436,GO:0044210,GO:0044237,GO:0044238,GO:0044249,GO:0044271,GO:0044281,GO:0044283,GO:0044464,GO:0046036,GO:0046131,GO:0046132,GO:0046134,GO:0046390,GO:0046483,GO:0046872,GO:0055086,GO:0071704,GO:0071944,GO:0072527,GO:0072528,GO:0090407,GO:0097159,GO:0097367,GO:1901135,GO:1901137,GO:1901265,GO:1901293,GO:1901360,GO:1901362,GO:1901363,GO:1901564,GO:1901566,GO:1901576,GO:1901605,GO:1901657,GO:1901659	6.3.4.2	ko:K01937	ko00240,ko01100,map00240,map01100	M00052	R00571,R00573	RC00010,RC00074	ko00000,ko00001,ko00002,ko01000	-	-	iHN637.CLJU_RS01075,iNJ661.Rv1699	CTP_synth_N,GATase
JBHJHKBK_01095	170187.SP_0496	0.0	1023.0	COG1283@1|root,COG1283@2|Bacteria,1TP4K@1239|Firmicutes,4HAZ0@91061|Bacilli,1WUGT@1313|Streptococcus pneumoniae	2|Bacteria	P	Na+/Pi-cotransporter	yjbB	-	-	ko:K03324	-	-	-	-	ko00000,ko02000	2.A.58.2	-	-	Na_Pi_cotrans,PhoU
JBHJHKBK_01096	1035187.HMPREF9959_1847	1.7e-280	767.0	COG0126@1|root,COG0126@2|Bacteria,1TP3H@1239|Firmicutes,4H9R3@91061|Bacilli,2TPFK@28037|Streptococcus mitis	2|Bacteria	F	Phosphoglycerate kinase	pgk	GO:0000166,GO:0001871,GO:0002020,GO:0003674,GO:0003824,GO:0004618,GO:0005488,GO:0005515,GO:0005524,GO:0005575,GO:0005618,GO:0005622,GO:0005623,GO:0005737,GO:0005975,GO:0006082,GO:0006090,GO:0006091,GO:0006096,GO:0006139,GO:0006163,GO:0006164,GO:0006165,GO:0006725,GO:0006732,GO:0006733,GO:0006753,GO:0006754,GO:0006757,GO:0006793,GO:0006796,GO:0006807,GO:0008144,GO:0008150,GO:0008152,GO:0009056,GO:0009058,GO:0009108,GO:0009117,GO:0009123,GO:0009124,GO:0009126,GO:0009127,GO:0009132,GO:0009135,GO:0009141,GO:0009142,GO:0009144,GO:0009145,GO:0009150,GO:0009152,GO:0009156,GO:0009161,GO:0009165,GO:0009166,GO:0009167,GO:0009168,GO:0009179,GO:0009185,GO:0009199,GO:0009201,GO:0009205,GO:0009206,GO:0009259,GO:0009260,GO:0009893,GO:0009986,GO:0009987,GO:0010468,GO:0010604,GO:0010628,GO:0010755,GO:0010756,GO:0010954,GO:0016052,GO:0016053,GO:0016301,GO:0016310,GO:0016740,GO:0016772,GO:0016774,GO:0017076,GO:0017144,GO:0018130,GO:0019222,GO:0019359,GO:0019362,GO:0019363,GO:0019438,GO:0019439,GO:0019637,GO:0019693,GO:0019752,GO:0019899,GO:0030162,GO:0030193,GO:0030195,GO:0030246,GO:0030247,GO:0030312,GO:0030554,GO:0031323,GO:0031325,GO:0032101,GO:0032102,GO:0032268,GO:0032270,GO:0032553,GO:0032555,GO:0032559,GO:0032787,GO:0034404,GO:0034641,GO:0034654,GO:0034655,GO:0035639,GO:0036094,GO:0042866,GO:0043167,GO:0043168,GO:0043436,GO:0043532,GO:0044237,GO:0044238,GO:0044248,GO:0044249,GO:0044270,GO:0044271,GO:0044281,GO:0044283,GO:0044424,GO:0044464,GO:0045862,GO:0046031,GO:0046034,GO:0046390,GO:0046394,GO:0046434,GO:0046483,GO:0046496,GO:0046700,GO:0046939,GO:0048518,GO:0048519,GO:0048522,GO:0048583,GO:0048585,GO:0050789,GO:0050794,GO:0050818,GO:0050819,GO:0050878,GO:0051171,GO:0051173,GO:0051186,GO:0051188,GO:0051239,GO:0051241,GO:0051246,GO:0051247,GO:0051917,GO:0051919,GO:0055086,GO:0060255,GO:0061041,GO:0061045,GO:0065007,GO:0065008,GO:0070613,GO:0071704,GO:0071944,GO:0072330,GO:0072521,GO:0072522,GO:0072524,GO:0072525,GO:0080090,GO:0080134,GO:0090407,GO:0097159,GO:0097367,GO:1900046,GO:1900047,GO:1901135,GO:1901137,GO:1901265,GO:1901292,GO:1901293,GO:1901360,GO:1901361,GO:1901362,GO:1901363,GO:1901564,GO:1901566,GO:1901575,GO:1901576,GO:1903034,GO:1903035,GO:1903317,GO:1903319,GO:2001065	2.7.2.3,5.3.1.1	ko:K00927,ko:K01803	ko00010,ko00051,ko00562,ko00710,ko01100,ko01110,ko01120,ko01130,ko01200,ko01230,map00010,map00051,map00562,map00710,map01100,map01110,map01120,map01130,map01200,map01230	M00001,M00002,M00003,M00165,M00166,M00308,M00552	R01015,R01512	RC00002,RC00043,RC00423	ko00000,ko00001,ko00002,ko01000,ko04147	-	-	iSB619.SA_RS04145	PGK
JBHJHKBK_01097	170187.SP_0500	5.89e-115	330.0	COG4129@1|root,COG4129@2|Bacteria,1VAJG@1239|Firmicutes,4HKDZ@91061|Bacilli,1WU9P@1313|Streptococcus pneumoniae	2|Bacteria	S	Fusaric acid resistance protein-like	-	-	-	-	-	-	-	-	-	-	-	-	ArAE_1,FUSC_2,Hydrolase_3
JBHJHKBK_01098	1054460.SPPN_02945	1.5e-76	228.0	COG0789@1|root,COG0789@2|Bacteria,1V6JE@1239|Firmicutes,4HKM6@91061|Bacilli	2|Bacteria	K	Transcriptional regulator	glnR	GO:0003674,GO:0003676,GO:0003677,GO:0005488,GO:0005515,GO:0006082,GO:0006139,GO:0006351,GO:0006355,GO:0006520,GO:0006541,GO:0006542,GO:0006725,GO:0006807,GO:0008150,GO:0008152,GO:0008652,GO:0009058,GO:0009059,GO:0009064,GO:0009084,GO:0009889,GO:0009987,GO:0010467,GO:0010468,GO:0010556,GO:0016053,GO:0016070,GO:0018130,GO:0019219,GO:0019222,GO:0019438,GO:0019752,GO:0031323,GO:0031326,GO:0032774,GO:0034641,GO:0034645,GO:0034654,GO:0042802,GO:0043170,GO:0043436,GO:0044237,GO:0044238,GO:0044249,GO:0044260,GO:0044271,GO:0044281,GO:0044283,GO:0046394,GO:0046483,GO:0050789,GO:0050794,GO:0051171,GO:0051252,GO:0060255,GO:0065007,GO:0071704,GO:0080090,GO:0090304,GO:0097159,GO:0097659,GO:1901360,GO:1901362,GO:1901363,GO:1901564,GO:1901566,GO:1901576,GO:1901605,GO:1901607,GO:1903506,GO:2000112,GO:2001141	-	ko:K03713,ko:K15580	ko01501,ko02010,ko02024,map01501,map02010,map02024	M00439	-	-	ko00000,ko00001,ko00002,ko02000,ko03000	3.A.1.5.1,3.A.1.5.18,3.A.1.5.19,3.A.1.5.25	-	-	MerR_1
JBHJHKBK_01099	170187.SP_0502	0.0	912.0	COG0174@1|root,COG0174@2|Bacteria,1TNZA@1239|Firmicutes,4HACE@91061|Bacilli,1WV76@1313|Streptococcus pneumoniae	2|Bacteria	E	Belongs to the glutamine synthetase family	glnA	GO:0000166,GO:0003674,GO:0003824,GO:0004356,GO:0005488,GO:0005524,GO:0005575,GO:0005622,GO:0005623,GO:0005737,GO:0006082,GO:0006520,GO:0006541,GO:0006542,GO:0006807,GO:0008144,GO:0008150,GO:0008152,GO:0008652,GO:0009058,GO:0009064,GO:0009084,GO:0009399,GO:0009987,GO:0016053,GO:0016211,GO:0016874,GO:0016879,GO:0016880,GO:0017076,GO:0019752,GO:0030554,GO:0032553,GO:0032555,GO:0032559,GO:0035639,GO:0036094,GO:0043167,GO:0043168,GO:0043169,GO:0043436,GO:0044237,GO:0044238,GO:0044249,GO:0044281,GO:0044283,GO:0044424,GO:0044464,GO:0046394,GO:0046872,GO:0071704,GO:0071941,GO:0097159,GO:0097367,GO:1901265,GO:1901363,GO:1901564,GO:1901566,GO:1901576,GO:1901605,GO:1901607	6.3.1.2	ko:K01915	ko00220,ko00250,ko00630,ko00910,ko01100,ko01120,ko01230,ko02020,ko04217,ko04724,ko04727,map00220,map00250,map00630,map00910,map01100,map01120,map01230,map02020,map04217,map04724,map04727	-	R00253	RC00010,RC02798	ko00000,ko00001,ko01000,ko04147	-	-	-	Gln-synt_C,Gln-synt_N
JBHJHKBK_01100	1054460.SPPN_08970	0.0	983.0	COG0286@1|root,COG0286@2|Bacteria,1TPGZ@1239|Firmicutes,4HF7N@91061|Bacilli	2|Bacteria	L	type I restriction-modification system	hsdM	-	2.1.1.72	ko:K03427	-	-	-	-	ko00000,ko01000,ko02048	-	-	-	HsdM_N,N6_Mtase
JBHJHKBK_01101	171101.spr0450	0.0	1532.0	COG4096@1|root,COG4096@2|Bacteria,1UI7V@1239|Firmicutes,4HD53@91061|Bacilli,1WUQY@1313|Streptococcus pneumoniae	2|Bacteria	V	Type I restriction-modification system, R subunit	hsdR	-	3.1.21.3	ko:K01153	-	-	-	-	ko00000,ko01000,ko02048	-	-	-	EcoEI_R_C,HSDR_N,HSDR_N_2,Helicase_C,ResIII
JBHJHKBK_01102	171101.spr0452	1.78e-113	326.0	2BFW1@1|root,329RA@2|Bacteria,1TW68@1239|Firmicutes,4I4X3@91061|Bacilli,1WVG6@1313|Streptococcus pneumoniae	2|Bacteria	S	Protein of unknown function (DUF2812)	-	-	-	-	-	-	-	-	-	-	-	-	DUF2812
JBHJHKBK_01103	170187.SP_0515	1.46e-240	662.0	COG1420@1|root,COG1420@2|Bacteria,1TQP7@1239|Firmicutes,4HAX5@91061|Bacilli,1WUIJ@1313|Streptococcus pneumoniae	2|Bacteria	K	Negative regulator of class I heat shock genes (grpE- dnaK-dnaJ and groELS operons). Prevents heat-shock induction of these operons	hrcA	GO:0003674,GO:0003676,GO:0003677,GO:0003700,GO:0005488,GO:0005575,GO:0005622,GO:0005623,GO:0005886,GO:0006139,GO:0006351,GO:0006355,GO:0006725,GO:0006807,GO:0008150,GO:0008152,GO:0009058,GO:0009059,GO:0009889,GO:0009890,GO:0009892,GO:0009987,GO:0010467,GO:0010468,GO:0010556,GO:0010558,GO:0010605,GO:0010629,GO:0016020,GO:0016070,GO:0018130,GO:0019219,GO:0019222,GO:0019438,GO:0031323,GO:0031324,GO:0031326,GO:0031327,GO:0032774,GO:0034641,GO:0034645,GO:0034654,GO:0043170,GO:0044237,GO:0044238,GO:0044249,GO:0044260,GO:0044271,GO:0044464,GO:0045892,GO:0045934,GO:0046483,GO:0048519,GO:0048523,GO:0050789,GO:0050794,GO:0051171,GO:0051172,GO:0051252,GO:0051253,GO:0060255,GO:0065007,GO:0071704,GO:0071944,GO:0080090,GO:0090304,GO:0097159,GO:0097659,GO:0140110,GO:1901360,GO:1901362,GO:1901363,GO:1901576,GO:1902679,GO:1903506,GO:1903507,GO:2000112,GO:2000113,GO:2001141	-	ko:K03705	-	-	-	-	ko00000,ko03000	-	-	-	HTH_DeoR,HrcA,HrcA_DNA-bdg
JBHJHKBK_01104	170187.SP_0516	7.53e-97	284.0	COG0576@1|root,COG0576@2|Bacteria,1V6G2@1239|Firmicutes,4HIRK@91061|Bacilli,1WU8H@1313|Streptococcus pneumoniae	2|Bacteria	J	Participates actively in the response to hyperosmotic and heat shock by preventing the aggregation of stress-denatured proteins, in association with DnaK and GrpE. It is the nucleotide exchange factor for DnaK and may function as a thermosensor. Unfolded proteins bind initially to DnaJ	grpE	GO:0000166,GO:0000774,GO:0001871,GO:0003674,GO:0005488,GO:0005515,GO:0005575,GO:0005618,GO:0005622,GO:0005623,GO:0005737,GO:0005829,GO:0006457,GO:0006950,GO:0007154,GO:0008150,GO:0009266,GO:0009267,GO:0009408,GO:0009605,GO:0009628,GO:0009986,GO:0009987,GO:0009991,GO:0016043,GO:0017076,GO:0019904,GO:0022607,GO:0030234,GO:0030246,GO:0030247,GO:0030312,GO:0030554,GO:0031667,GO:0031668,GO:0031669,GO:0032991,GO:0033554,GO:0036094,GO:0040007,GO:0042594,GO:0042802,GO:0042803,GO:0043933,GO:0044085,GO:0044424,GO:0044444,GO:0044464,GO:0046983,GO:0050790,GO:0050896,GO:0051082,GO:0051087,GO:0051716,GO:0060589,GO:0060590,GO:0065003,GO:0065007,GO:0065009,GO:0071496,GO:0071840,GO:0071944,GO:0097159,GO:0098772,GO:1901265,GO:1901363,GO:2001065	-	ko:K03687	-	-	-	-	ko00000,ko03029,ko03110	-	-	-	GrpE
JBHJHKBK_01105	171101.spr0455	0.0	1132.0	COG0443@1|root,COG0443@2|Bacteria,1TP1J@1239|Firmicutes,4HA9S@91061|Bacilli,1WV9D@1313|Streptococcus pneumoniae	2|Bacteria	O	Heat shock 70 kDa protein	dnaK	GO:0000166,GO:0001871,GO:0003674,GO:0005488,GO:0005515,GO:0005524,GO:0005575,GO:0005623,GO:0006457,GO:0007049,GO:0008144,GO:0008150,GO:0009986,GO:0009987,GO:0017076,GO:0030246,GO:0030247,GO:0030554,GO:0032553,GO:0032555,GO:0032559,GO:0035639,GO:0036094,GO:0043167,GO:0043168,GO:0044464,GO:0051082,GO:0051704,GO:0097159,GO:0097367,GO:0098630,GO:0098743,GO:1901265,GO:1901363,GO:2001065	-	ko:K04043	ko03018,ko04212,ko05152,map03018,map04212,map05152	-	-	-	ko00000,ko00001,ko03019,ko03029,ko03110,ko04147	1.A.33.1	-	-	HSP70
JBHJHKBK_01107	170187.SP_0520	6.69e-33	116.0	2DIV8@1|root,30479@2|Bacteria,1TW6X@1239|Firmicutes,4I4XU@91061|Bacilli,1WVI0@1313|Streptococcus pneumoniae	2|Bacteria	-	-	-	-	-	-	-	-	-	-	-	-	-	-	-
JBHJHKBK_01108	170187.SP_0521	9.53e-93	271.0	COG0537@1|root,COG0537@2|Bacteria,1V9ZJ@1239|Firmicutes,4HJ19@91061|Bacilli,1WV25@1313|Streptococcus pneumoniae	2|Bacteria	FG	Scavenger mRNA decapping enzyme C-term binding	hit	GO:0003674,GO:0003824	-	ko:K02503	-	-	-	-	ko00000,ko04147	-	-	-	HIT
JBHJHKBK_01109	170187.SP_0522	4.12e-169	473.0	COG1131@1|root,COG1131@2|Bacteria,1TQIH@1239|Firmicutes,4HA2B@91061|Bacilli,1WV72@1313|Streptococcus pneumoniae	2|Bacteria	P	AAA domain, putative AbiEii toxin, Type IV TA system	ecsA	GO:0000166,GO:0003674,GO:0003824,GO:0005488,GO:0005524,GO:0007154,GO:0008144,GO:0008150,GO:0009292,GO:0009294,GO:0009605,GO:0009653,GO:0009987,GO:0009991,GO:0016462,GO:0016787,GO:0016817,GO:0016818,GO:0016887,GO:0017076,GO:0017111,GO:0030154,GO:0030420,GO:0030435,GO:0030554,GO:0031668,GO:0032502,GO:0032553,GO:0032555,GO:0032559,GO:0035639,GO:0036094,GO:0043167,GO:0043168,GO:0043934,GO:0044764,GO:0048646,GO:0048856,GO:0048869,GO:0050896,GO:0051704,GO:0051716,GO:0071496,GO:0097159,GO:0097367,GO:1901265,GO:1901363	-	ko:K01990	-	M00254	-	-	ko00000,ko00002,ko02000	3.A.1	-	-	ABC_tran
JBHJHKBK_01110	171101.spr0460	7.07e-230	635.0	COG4473@1|root,COG4473@2|Bacteria,1V1VG@1239|Firmicutes,4HG1K@91061|Bacilli,1WURZ@1313|Streptococcus pneumoniae	2|Bacteria	P	Bacterial ABC transporter protein EcsB	ecsB	GO:0005575,GO:0005623,GO:0005886,GO:0007154,GO:0008150,GO:0009292,GO:0009294,GO:0009605,GO:0009653,GO:0009987,GO:0009991,GO:0016020,GO:0016021,GO:0030154,GO:0030420,GO:0030435,GO:0031224,GO:0031668,GO:0032502,GO:0043934,GO:0044425,GO:0044464,GO:0044764,GO:0048646,GO:0048856,GO:0048869,GO:0050896,GO:0051704,GO:0051716,GO:0071496,GO:0071944	-	ko:K01992	-	M00254	-	-	ko00000,ko00002,ko02000	3.A.1	-	-	EcsB
JBHJHKBK_01111	170187.SP_0524	5.03e-73	219.0	294P9@1|root,3046V@2|Bacteria,1TW5Z@1239|Firmicutes,4I4WR@91061|Bacilli,1WVEZ@1313|Streptococcus pneumoniae	2|Bacteria	-	-	blpT	-	-	-	-	-	-	-	-	-	-	-	-
JBHJHKBK_01112	170187.SP_0525	4.59e-75	224.0	COG3279@1|root,COG3279@2|Bacteria,1TW61@1239|Firmicutes,4I4WT@91061|Bacilli,1WVF1@1313|Streptococcus pneumoniae	2|Bacteria	K	LytTr DNA-binding domain	blpS	-	-	-	-	-	-	-	-	-	-	-	LytTR,Response_reg
JBHJHKBK_01113	1054460.SPPN_08885	1.75e-171	479.0	COG3279@1|root,COG3279@2|Bacteria	2|Bacteria	KT	phosphorelay signal transduction system	blpR	-	-	ko:K07707,ko:K12295	ko02020,ko02024,map02020,map02024	M00495,M00496	-	-	ko00000,ko00001,ko00002,ko02022	-	-	-	LytTR,Response_reg
JBHJHKBK_01114	1054460.SPPN_08880	5.6e-292	800.0	COG3290@1|root,COG3290@2|Bacteria,1V1ET@1239|Firmicutes,4HGNA@91061|Bacilli	2|Bacteria	T	Histidine kinase	blpH	-	2.7.13.3	ko:K07706,ko:K12294	ko02020,ko02024,map02020,map02024	M00495,M00496	-	-	ko00000,ko00001,ko00002,ko01000,ko01001,ko02022	-	-	-	HATPase_c_5
JBHJHKBK_01115	171101.spr1879	3.95e-311	847.0	COG3572@1|root,COG3572@2|Bacteria,1TW3D@1239|Firmicutes,4HTV4@91061|Bacilli,1WV06@1313|Streptococcus pneumoniae	2|Bacteria	H	gamma-glutamylcysteine synthetase	-	-	6.3.2.2	ko:K01919,ko:K06048	ko00270,ko00480,ko01100,map00270,map00480,map01100	M00118	R00894,R10993	RC00064,RC00090	ko00000,ko00001,ko00002,ko01000	-	-	-	GCS2
JBHJHKBK_01116	170187.SP_2066	0.0	942.0	COG0498@1|root,COG0498@2|Bacteria,1TPR0@1239|Firmicutes,4H9R7@91061|Bacilli,1WV87@1313|Streptococcus pneumoniae	2|Bacteria	E	Threonine synthase N terminus	thrC	GO:0003674,GO:0003824,GO:0004795,GO:0005488,GO:0006082,GO:0006520,GO:0006566,GO:0006807,GO:0008144,GO:0008150,GO:0008152,GO:0008652,GO:0009058,GO:0009066,GO:0009067,GO:0009088,GO:0009987,GO:0016053,GO:0016829,GO:0016835,GO:0016838,GO:0019752,GO:0019842,GO:0030170,GO:0036094,GO:0043167,GO:0043168,GO:0043436,GO:0044237,GO:0044238,GO:0044249,GO:0044281,GO:0044283,GO:0046394,GO:0048037,GO:0050662,GO:0070279,GO:0071704,GO:0097159,GO:1901363,GO:1901564,GO:1901566,GO:1901576,GO:1901605,GO:1901607	4.2.3.1	ko:K01733	ko00260,ko00750,ko01100,ko01110,ko01120,ko01230,map00260,map00750,map01100,map01110,map01120,map01230	M00018	R01466,R05086	RC00017,RC00526	ko00000,ko00001,ko00002,ko01000	-	-	iHN637.CLJU_RS16355,iIT341.HP0098	PALP,Thr_synth_N
JBHJHKBK_01117	171101.spr1877	1.96e-291	797.0	COG0534@1|root,COG0534@2|Bacteria,1TQMT@1239|Firmicutes,4H9Y2@91061|Bacilli,1WV2E@1313|Streptococcus pneumoniae	2|Bacteria	V	MATE efflux family protein	norM	GO:0003674,GO:0005215,GO:0005575,GO:0005623,GO:0005886,GO:0006810,GO:0006811,GO:0006855,GO:0008150,GO:0015238,GO:0015291,GO:0015297,GO:0015893,GO:0016020,GO:0016021,GO:0022804,GO:0022857,GO:0031224,GO:0042221,GO:0042493,GO:0042891,GO:0042895,GO:0044425,GO:0044464,GO:0046677,GO:0050896,GO:0051179,GO:0051234,GO:0055085,GO:0071944	-	ko:K03327	-	-	-	-	ko00000,ko02000	2.A.66.1	-	-	MatE
JBHJHKBK_01118	170187.SP_2064	1.64e-143	405.0	COG0546@1|root,COG0546@2|Bacteria,1V601@1239|Firmicutes,4HHRZ@91061|Bacilli,1WUMV@1313|Streptococcus pneumoniae	2|Bacteria	S	haloacid dehalogenase-like hydrolase	ppaX	-	3.1.3.18	ko:K01091,ko:K07025	ko00630,ko01100,ko01110,ko01130,map00630,map01100,map01110,map01130	-	R01334	RC00017	ko00000,ko00001,ko01000	-	-	-	HAD_2
JBHJHKBK_01119	171101.spr1875	2.69e-229	636.0	COG1388@1|root,COG1388@2|Bacteria,1V61Q@1239|Firmicutes,4HHT0@91061|Bacilli,1WUW5@1313|Streptococcus pneumoniae	2|Bacteria	M	LysM domain	sip	-	-	-	-	-	-	-	-	-	-	-	LysM
JBHJHKBK_01120	170187.SP_2062	6.09e-87	256.0	COG1846@1|root,COG1846@2|Bacteria,1VB6P@1239|Firmicutes,4I51K@91061|Bacilli,1WVRD@1313|Streptococcus pneumoniae	2|Bacteria	K	Bacterial regulatory protein, arsR family	rmaC	-	-	ko:K06075	-	-	-	-	ko00000,ko03000	-	-	-	MarR,MarR_2
JBHJHKBK_01121	170187.SP_2061	1.11e-64	199.0	COG3759@1|root,COG3759@2|Bacteria,1VAEU@1239|Firmicutes,4IE8K@91061|Bacilli,1WVGT@1313|Streptococcus pneumoniae	2|Bacteria	S	Protein of unknown function (DUF1304)	ypaA	-	-	ko:K08987	-	-	-	-	ko00000	-	-	-	DUF1304
JBHJHKBK_01122	170187.SP_2060	2.81e-148	417.0	COG2039@1|root,COG2039@2|Bacteria,1TRRX@1239|Firmicutes,4HCIJ@91061|Bacilli,1WUIW@1313|Streptococcus pneumoniae	2|Bacteria	J	Removes 5-oxoproline from various penultimate amino acid residues except L-proline	pcp	GO:0003674,GO:0003824,GO:0005575,GO:0005622,GO:0005623,GO:0005737,GO:0005829,GO:0006508,GO:0006807,GO:0008150,GO:0008152,GO:0008233,GO:0008234,GO:0008238,GO:0008242,GO:0016787,GO:0016920,GO:0019538,GO:0043170,GO:0044238,GO:0044424,GO:0044444,GO:0044464,GO:0070011,GO:0071704,GO:0140096,GO:1901564	3.4.19.3	ko:K01304	-	-	-	-	ko00000,ko01000,ko01002	-	-	-	Peptidase_C15
JBHJHKBK_01123	170187.SP_2059	2.69e-195	542.0	COG5523@1|root,COG5523@2|Bacteria,1TW50@1239|Firmicutes,4I4VE@91061|Bacilli,1WV9G@1313|Streptococcus pneumoniae	2|Bacteria	S	Protein of unknown function (DUF975)	XK27_06755	-	-	-	-	-	-	-	-	-	-	-	DUF975
JBHJHKBK_01124	170187.SP_2058	6.69e-287	782.0	COG0343@1|root,COG0343@2|Bacteria,1TNZ4@1239|Firmicutes,4HCNM@91061|Bacilli,1WUMW@1313|Streptococcus pneumoniae	2|Bacteria	F	Catalyzes the base-exchange of a guanine (G) residue with the queuine precursor 7-aminomethyl-7-deazaguanine (PreQ1) at position 34 (anticodon wobble position) in tRNAs with GU(N) anticodons (tRNA-Asp, -Asn, -His and -Tyr). Catalysis occurs through a double-displacement mechanism. The nucleophile active site attacks the C1' of nucleotide 34 to detach the guanine base from the RNA, forming a covalent enzyme-RNA intermediate. The proton acceptor active site deprotonates the incoming PreQ1, allowing a nucleophilic attack on the C1' of the ribose to form the product. After dissociation, two additional enzymatic reactions on the tRNA convert PreQ1 to queuine (Q), resulting in the hypermodified nucleoside queuosine (7-(((4,5-cis-dihydroxy-2- cyclopenten-1-yl)amino)methyl)-7-deazaguanosine)	tgt	GO:0003674,GO:0003824,GO:0005488,GO:0005575,GO:0005622,GO:0005623,GO:0005737,GO:0006139,GO:0006396,GO:0006399,GO:0006400,GO:0006725,GO:0006807,GO:0008033,GO:0008150,GO:0008152,GO:0008479,GO:0008616,GO:0009058,GO:0009116,GO:0009119,GO:0009163,GO:0009451,GO:0009987,GO:0010467,GO:0016070,GO:0016740,GO:0016757,GO:0016763,GO:0018130,GO:0019438,GO:0034404,GO:0034470,GO:0034641,GO:0034654,GO:0034660,GO:0042455,GO:0043167,GO:0043169,GO:0043170,GO:0043412,GO:0044237,GO:0044238,GO:0044249,GO:0044271,GO:0044281,GO:0044283,GO:0044424,GO:0044464,GO:0046116,GO:0046483,GO:0046872,GO:0055086,GO:0071704,GO:0090304,GO:0101030,GO:0140098,GO:0140101,GO:1901135,GO:1901137,GO:1901360,GO:1901362,GO:1901564,GO:1901566,GO:1901576,GO:1901657,GO:1901659	2.4.2.29	ko:K00773	-	-	R03789,R10209	RC00063	ko00000,ko01000,ko03016	-	-	-	TGT
JBHJHKBK_01125	171101.spr1867	6.96e-286	780.0	COG1820@1|root,COG1820@2|Bacteria,1TPFK@1239|Firmicutes,4HC6C@91061|Bacilli,1WUZM@1313|Streptococcus pneumoniae	2|Bacteria	G	Belongs to the metallo-dependent hydrolases superfamily. NagA family	nagA	-	3.5.1.25	ko:K01443	ko00520,ko01130,map00520,map01130	-	R02059	RC00166,RC00300	ko00000,ko00001,ko01000	-	-	-	Amidohydro_1
JBHJHKBK_01126	170187.SP_2055	4.34e-262	717.0	COG1063@1|root,COG1063@2|Bacteria,1TPIW@1239|Firmicutes,4HB2G@91061|Bacilli,1WUV2@1313|Streptococcus pneumoniae	2|Bacteria	C	Zinc-binding dehydrogenase	adh	-	1.1.1.1,1.1.1.14	ko:K00001,ko:K00008,ko:K18369	ko00010,ko00040,ko00051,ko00071,ko00350,ko00625,ko00626,ko00640,ko00830,ko00980,ko00982,ko01100,ko01110,ko01120,ko01130,ko01220,map00010,map00040,map00051,map00071,map00350,map00625,map00626,map00640,map00830,map00980,map00982,map01100,map01110,map01120,map01130,map01220	M00014	R00623,R00754,R00875,R01896,R02124,R04805,R04880,R05233,R05234,R06917,R06927,R07105,R08281,R08306,R08310,R10703	RC00050,RC00085,RC00087,RC00088,RC00099,RC00102,RC00116,RC00545,RC00649,RC01734,RC02273	ko00000,ko00001,ko00002,ko01000	-	-	-	ADH_N,ADH_N_assoc,ADH_zinc_N
JBHJHKBK_01127	170187.SP_2054	8.8e-89	259.0	COG4699@1|root,COG4699@2|Bacteria,1VHC7@1239|Firmicutes,4HS15@91061|Bacilli,1WVDB@1313|Streptococcus pneumoniae	2|Bacteria	S	Protein of unknown function (DUF1033)	-	-	-	-	-	-	-	-	-	-	-	-	DUF1033
JBHJHKBK_01128	170187.SP_2053	1.05e-222	614.0	COG2804@1|root,COG2804@2|Bacteria,1TPGE@1239|Firmicutes,4HB0C@91061|Bacilli,1WV0Y@1313|Streptococcus pneumoniae	2|Bacteria	NU	Type II/IV secretion system protein	comGA	GO:0000166,GO:0003674,GO:0005488,GO:0005524,GO:0005575,GO:0005623,GO:0005886,GO:0007154,GO:0008144,GO:0008150,GO:0009292,GO:0009294,GO:0009605,GO:0009987,GO:0009991,GO:0016020,GO:0017076,GO:0030420,GO:0030554,GO:0031668,GO:0032553,GO:0032555,GO:0032559,GO:0035639,GO:0036094,GO:0043167,GO:0043168,GO:0044464,GO:0044764,GO:0050896,GO:0051704,GO:0051716,GO:0071496,GO:0071944,GO:0097159,GO:0097367,GO:1901265,GO:1901363	-	ko:K02243	-	M00429	-	-	ko00000,ko00002,ko02044	3.A.14.1	-	-	T2SSE
JBHJHKBK_01129	171101.spr1862	5.22e-58	181.0	COG4537@1|root,COG4537@2|Bacteria,1VFI9@1239|Firmicutes,4HNNT@91061|Bacilli,1WVFV@1313|Streptococcus pneumoniae	2|Bacteria	U	Prokaryotic N-terminal methylation motif	comGC	GO:0002790,GO:0003674,GO:0005215,GO:0005575,GO:0005623,GO:0005886,GO:0006810,GO:0007154,GO:0008104,GO:0008150,GO:0008565,GO:0009292,GO:0009294,GO:0009306,GO:0009605,GO:0009986,GO:0009987,GO:0009991,GO:0015031,GO:0015627,GO:0015628,GO:0015833,GO:0016020,GO:0016021,GO:0030420,GO:0031224,GO:0031668,GO:0032940,GO:0032991,GO:0033036,GO:0042886,GO:0044425,GO:0044464,GO:0044764,GO:0045184,GO:0046903,GO:0050896,GO:0051179,GO:0051234,GO:0051704,GO:0051716,GO:0055085,GO:0071496,GO:0071702,GO:0071705,GO:0071806,GO:0071944,GO:0098776	-	ko:K02245,ko:K02456	ko03070,ko05111,map03070,map05111	M00331,M00429	-	-	ko00000,ko00001,ko00002,ko02044	3.A.15	-	-	N_methyl
JBHJHKBK_01130	1008453.HMPREF9957_0537	6.67e-58	180.0	COG2165@1|root,3096D@2|Bacteria,1U4HW@1239|Firmicutes,4IE9Q@91061|Bacilli,2TPX9@28037|Streptococcus mitis	2|Bacteria	NU	Type II secretory pathway pseudopilin	-	-	-	-	-	-	-	-	-	-	-	-	PulG
JBHJHKBK_01131	1035187.HMPREF9959_0382	3.16e-97	283.0	COG4940@1|root,COG4940@2|Bacteria,1VKRP@1239|Firmicutes,4HR6S@91061|Bacilli,2TPPE@28037|Streptococcus mitis	2|Bacteria	U	Putative Competence protein ComGF	comGF	GO:0005575,GO:0005623,GO:0005886,GO:0007154,GO:0008150,GO:0009292,GO:0009294,GO:0009605,GO:0009987,GO:0009991,GO:0016020,GO:0030420,GO:0031668,GO:0044464,GO:0044764,GO:0050896,GO:0051704,GO:0051716,GO:0071496,GO:0071944	-	ko:K02246,ko:K02248	-	M00429	-	-	ko00000,ko00002,ko02044	-	-	-	ComGF,N_methyl
JBHJHKBK_01132	170187.SP_2047	9.29e-71	215.0	2DIUV@1|root,3046H@2|Bacteria,1TW5E@1239|Firmicutes,4I4W2@91061|Bacilli,1WVD3@1313|Streptococcus pneumoniae	2|Bacteria	-	-	-	-	-	-	-	-	-	-	-	-	-	-	-
JBHJHKBK_01133	1008453.HMPREF9957_0534	1.68e-117	338.0	COG0500@1|root,COG0500@2|Bacteria,1UHQ8@1239|Firmicutes,4IS63@91061|Bacilli,2TPH2@28037|Streptococcus mitis	2|Bacteria	Q	O-methyltransferase	-	-	-	ko:K15256	-	-	-	-	ko00000,ko01000,ko03016	-	-	-	Methyltransf_12,Methyltransf_23,Methyltransf_25,Methyltransf_31
JBHJHKBK_01134	170187.SP_2045	4.58e-219	605.0	COG0827@1|root,COG0827@2|Bacteria,1TRIQ@1239|Firmicutes,4H9SE@91061|Bacilli,1WUQU@1313|Streptococcus pneumoniae	2|Bacteria	L	N-6 DNA Methylase	ytxK	GO:0003674,GO:0003676,GO:0003677,GO:0003824,GO:0005488,GO:0006139,GO:0006259,GO:0006304,GO:0006305,GO:0006306,GO:0006725,GO:0006807,GO:0008150,GO:0008152,GO:0008168,GO:0008170,GO:0009987,GO:0016740,GO:0016741,GO:0032259,GO:0034641,GO:0043170,GO:0043412,GO:0043414,GO:0044237,GO:0044238,GO:0044260,GO:0044728,GO:0046483,GO:0071704,GO:0090304,GO:0097159,GO:1901360,GO:1901363	2.1.1.72	ko:K00571	-	-	-	-	ko00000,ko01000,ko02048	-	-	-	N6_Mtase
JBHJHKBK_01135	170187.SP_2044	7.52e-283	773.0	COG0282@1|root,COG0282@2|Bacteria,1TQ22@1239|Firmicutes,4HA7K@91061|Bacilli,1WUZG@1313|Streptococcus pneumoniae	2|Bacteria	F	Catalyzes the formation of acetyl phosphate from acetate and ATP. Can also catalyze the reverse reaction	ackA	GO:0000166,GO:0003674,GO:0003824,GO:0005488,GO:0005524,GO:0005575,GO:0005622,GO:0005623,GO:0005737,GO:0006082,GO:0006084,GO:0006085,GO:0006139,GO:0006163,GO:0006164,GO:0006637,GO:0006725,GO:0006732,GO:0006753,GO:0006790,GO:0006793,GO:0006796,GO:0006807,GO:0008144,GO:0008150,GO:0008152,GO:0008776,GO:0009058,GO:0009108,GO:0009117,GO:0009150,GO:0009152,GO:0009165,GO:0009259,GO:0009260,GO:0009987,GO:0016301,GO:0016310,GO:0016740,GO:0016772,GO:0016774,GO:0017076,GO:0018130,GO:0019438,GO:0019637,GO:0019693,GO:0030554,GO:0032553,GO:0032555,GO:0032559,GO:0033865,GO:0033866,GO:0033875,GO:0034030,GO:0034032,GO:0034033,GO:0034641,GO:0034654,GO:0035383,GO:0035384,GO:0035639,GO:0036094,GO:0043167,GO:0043168,GO:0043169,GO:0043603,GO:0043604,GO:0044237,GO:0044238,GO:0044249,GO:0044271,GO:0044272,GO:0044281,GO:0044424,GO:0044464,GO:0046390,GO:0046483,GO:0046872,GO:0051186,GO:0051188,GO:0055086,GO:0071616,GO:0071704,GO:0072521,GO:0072522,GO:0090407,GO:0097159,GO:0097367,GO:1901135,GO:1901137,GO:1901265,GO:1901293,GO:1901360,GO:1901362,GO:1901363,GO:1901564,GO:1901566,GO:1901576	2.7.2.1	ko:K00925	ko00430,ko00620,ko00640,ko00680,ko00720,ko01100,ko01120,ko01200,map00430,map00620,map00640,map00680,map00720,map01100,map01120,map01200	M00357,M00579	R00315,R01353	RC00002,RC00043	ko00000,ko00001,ko00002,ko01000	-	-	iNJ661.Rv0409	Acetate_kinase
JBHJHKBK_01136	171101.spr1853	9.58e-80	237.0	COG0594@1|root,COG0594@2|Bacteria,1VA78@1239|Firmicutes,4HKG6@91061|Bacilli,1WVCV@1313|Streptococcus pneumoniae	2|Bacteria	J	RNaseP catalyzes the removal of the 5'-leader sequence from pre-tRNA to produce the mature 5'-terminus. It can also cleave other RNA substrates such as 4.5S RNA. The protein component plays an auxiliary but essential role in vivo by binding to the 5'-leader sequence and broadening the substrate specificity of the ribozyme	rnpA	GO:0000049,GO:0000966,GO:0001682,GO:0003674,GO:0003676,GO:0003723,GO:0003824,GO:0004518,GO:0004519,GO:0004521,GO:0004526,GO:0004540,GO:0004549,GO:0005488,GO:0005575,GO:0005622,GO:0005623,GO:0005634,GO:0005655,GO:0005730,GO:0006139,GO:0006396,GO:0006399,GO:0006725,GO:0006807,GO:0008033,GO:0008150,GO:0008152,GO:0009987,GO:0010467,GO:0016070,GO:0016787,GO:0016788,GO:0016891,GO:0016893,GO:0030677,GO:0030681,GO:0031123,GO:0031404,GO:0031974,GO:0031981,GO:0032991,GO:0033204,GO:0034414,GO:0034470,GO:0034471,GO:0034641,GO:0034660,GO:0040007,GO:0042301,GO:0042779,GO:0042780,GO:0042781,GO:0043167,GO:0043168,GO:0043170,GO:0043199,GO:0043226,GO:0043227,GO:0043228,GO:0043229,GO:0043231,GO:0043232,GO:0043233,GO:0043628,GO:0044237,GO:0044238,GO:0044422,GO:0044424,GO:0044428,GO:0044446,GO:0044452,GO:0044464,GO:0046483,GO:0070013,GO:0071704,GO:0090304,GO:0090305,GO:0090501,GO:0090502,GO:0097159,GO:0099116,GO:0140098,GO:0140101,GO:1901360,GO:1901363,GO:1901681,GO:1902494,GO:1902555,GO:1905267,GO:1905348,GO:1990904	3.1.26.5	ko:K03536,ko:K08998	-	-	-	-	ko00000,ko01000,ko03016	-	-	-	Ribonuclease_P
JBHJHKBK_01137	171101.spr1852	3.48e-182	508.0	COG0706@1|root,COG0706@2|Bacteria,1TQ0J@1239|Firmicutes,4HB3J@91061|Bacilli,1WV1V@1313|Streptococcus pneumoniae	2|Bacteria	U	Required for the insertion and or proper folding and or complex formation of integral membrane proteins into the membrane. Involved in integration of membrane proteins that insert both dependently and independently of the Sec translocase complex, as well as at least some lipoproteins	yidC	GO:0003674,GO:0005215,GO:0005575,GO:0005623,GO:0005886,GO:0006810,GO:0008104,GO:0008150,GO:0008565,GO:0009653,GO:0009987,GO:0015031,GO:0015833,GO:0016020,GO:0016021,GO:0030154,GO:0030435,GO:0031224,GO:0032502,GO:0032977,GO:0033036,GO:0042886,GO:0043934,GO:0044425,GO:0044464,GO:0045184,GO:0048646,GO:0048856,GO:0048869,GO:0051179,GO:0051234,GO:0071702,GO:0071705,GO:0071944	-	ko:K03217	ko02024,ko03060,ko03070,map02024,map03060,map03070	M00335	-	-	ko00000,ko00001,ko00002,ko02044,ko03029	2.A.9	-	-	60KD_IMP
JBHJHKBK_01138	170187.SP_2040	2.87e-223	617.0	COG1847@1|root,COG1847@2|Bacteria,1V3IN@1239|Firmicutes,4HHHU@91061|Bacilli,1WU9X@1313|Streptococcus pneumoniae	2|Bacteria	S	Jag N-terminus	jag	GO:0003674,GO:0003676,GO:0003723,GO:0005488,GO:0097159,GO:1901363	-	ko:K06346	-	-	-	-	ko00000	-	-	-	Jag_N,KH_4,R3H
JBHJHKBK_01139	170187.SP_2039	3.68e-136	386.0	2CH4S@1|root,32S58@2|Bacteria,1VC9V@1239|Firmicutes,4HNHW@91061|Bacilli,1WV3I@1313|Streptococcus pneumoniae	2|Bacteria	-	-	-	-	-	-	-	-	-	-	-	-	-	-	-
JBHJHKBK_01140	170187.SP_2038	0.0	917.0	COG3037@1|root,COG3037@2|Bacteria,1TQK5@1239|Firmicutes,4HB7T@91061|Bacilli,1WUUI@1313|Streptococcus pneumoniae	2|Bacteria	S	PTS system, membrane component	sgaT	-	-	ko:K03475	ko00053,ko01100,ko01120,ko02060,map00053,map01100,map01120,map02060	M00283,M00550	R07671	RC00017,RC03206	ko00000,ko00001,ko00002,ko02000	4.A.7.1	-	-	EIIC-GAT
JBHJHKBK_01141	170187.SP_2037	2.33e-57	178.0	COG3414@1|root,COG3414@2|Bacteria,1VGHE@1239|Firmicutes,4IR7Y@91061|Bacilli,1WVHE@1313|Streptococcus pneumoniae	2|Bacteria	G	PTS system, IIB component	sgaB	-	2.7.1.194,2.7.1.204	ko:K02822,ko:K20113	ko00053,ko01100,ko01120,ko02060,map00053,map01100,map01120,map02060	M00283,M00550,M00807	R07671,R11171	RC00017,RC03206	ko00000,ko00001,ko00002,ko01000,ko02000	4.A.5,4.A.7.1	-	-	PTS_IIB
JBHJHKBK_01142	170187.SP_2036	4.98e-107	309.0	COG1762@1|root,COG1762@2|Bacteria,1VV1W@1239|Firmicutes,4HVX5@91061|Bacilli,1WUU8@1313|Streptococcus pneumoniae	2|Bacteria	G	PTS system IIA component	ulaC	GO:0003674,GO:0003824,GO:0005215,GO:0005575,GO:0005622,GO:0005623,GO:0005737,GO:0005886,GO:0006793,GO:0006796,GO:0006810,GO:0006811,GO:0006820,GO:0008150,GO:0008152,GO:0008643,GO:0009401,GO:0009987,GO:0015144,GO:0015711,GO:0015749,GO:0015849,GO:0015882,GO:0016020,GO:0016301,GO:0016310,GO:0016740,GO:0016772,GO:0016773,GO:0022804,GO:0022857,GO:0034219,GO:0034220,GO:0035461,GO:0044237,GO:0044424,GO:0044464,GO:0046942,GO:0051179,GO:0051180,GO:0051181,GO:0051182,GO:0051234,GO:0055085,GO:0071702,GO:0071944,GO:0090563,GO:0090585,GO:0098656,GO:1903825,GO:1905039	2.7.1.194,2.7.1.202,2.7.1.204	ko:K02768,ko:K02769,ko:K02770,ko:K02806,ko:K02821,ko:K03491,ko:K20112	ko00051,ko00053,ko01100,ko01120,ko02060,map00051,map00053,map01100,map01120,map02060	M00273,M00283,M00550,M00807	R03232,R07671,R11171	RC00017,RC03206	ko00000,ko00001,ko00002,ko01000,ko02000,ko03000	4.A.2.1,4.A.5,4.A.7.1	-	iAF1260.b4195,iBWG_1329.BWG_3907,iECABU_c1320.ECABU_c47530,iECDH10B_1368.ECDH10B_4390,iECDH1ME8569_1439.ECDH1ME8569_4052,iECH74115_1262.ECH74115_5711,iECSP_1301.ECSP_5295,iECUMN_1333.ECUMN_4728,iECs_1301.ECs5171,iEcDH1_1363.EcDH1_3798,iEcSMS35_1347.EcSMS35_4666,iG2583_1286.G2583_5022,iJO1366.b4195,iSbBS512_1146.SbBS512_E4725,iY75_1357.Y75_RS21845,iZ_1308.Z5804,ic_1306.c5284	PTS_EIIA_2
JBHJHKBK_01143	171101.spr1846	1.59e-156	440.0	COG0269@1|root,COG0269@2|Bacteria,1TSHP@1239|Firmicutes,4HCA8@91061|Bacilli,1WU6I@1313|Streptococcus pneumoniae	2|Bacteria	G	hexulose-6-phosphate synthase	ulaD	GO:0000287,GO:0003674,GO:0003824,GO:0004590,GO:0005488,GO:0005975,GO:0005996,GO:0006082,GO:0006139,GO:0006206,GO:0006207,GO:0006725,GO:0006732,GO:0006766,GO:0006767,GO:0006807,GO:0008150,GO:0008152,GO:0009056,GO:0009058,GO:0009109,GO:0009111,GO:0009112,GO:0009987,GO:0016052,GO:0016054,GO:0016829,GO:0016830,GO:0016831,GO:0018130,GO:0019752,GO:0019852,GO:0019854,GO:0019856,GO:0033982,GO:0034641,GO:0042365,GO:0043167,GO:0043169,GO:0043436,GO:0044237,GO:0044238,GO:0044248,GO:0044249,GO:0044271,GO:0044281,GO:0044282,GO:0046112,GO:0046365,GO:0046395,GO:0046483,GO:0046872,GO:0051186,GO:0051187,GO:0055086,GO:0071704,GO:0072527,GO:0072528,GO:1901360,GO:1901362,GO:1901564,GO:1901566,GO:1901575,GO:1901576	4.1.1.85,4.1.2.43	ko:K03078,ko:K08093	ko00030,ko00040,ko00053,ko00680,ko01100,ko01120,ko01200,ko01230,map00030,map00040,map00053,map00680,map01100,map01120,map01200,map01230	M00345,M00550,M00580	R05338,R07125	RC00421,RC00422,RC01721	ko00000,ko00001,ko00002,ko01000	-	-	iAF1260.b4196,iAPECO1_1312.APECO1_2196,iBWG_1329.BWG_3908,iE2348C_1286.E2348C_4519,iECDH10B_1368.ECDH10B_4391,iECDH1ME8569_1439.ECDH1ME8569_4053,iECED1_1282.ECED1_4983,iECIAI1_1343.ECIAI1_4429,iECNA114_1301.ECNA114_4412,iECOK1_1307.ECOK1_4710,iECP_1309.ECP_4441,iECS88_1305.ECS88_4782,iECSE_1348.ECSE_4494,iECSF_1327.ECSF_4082,iEcDH1_1363.EcDH1_3797,iJO1366.b4196,iJR904.b4196,iLF82_1304.LF82_2375,iNRG857_1313.NRG857_21325,iUMN146_1321.UM146_21220,iY75_1357.Y75_RS21850	OMPdecase
JBHJHKBK_01144	171101.spr1845	4.39e-211	582.0	COG3623@1|root,COG3623@2|Bacteria,1TSMS@1239|Firmicutes,4HBBU@91061|Bacilli,1WUZB@1313|Streptococcus pneumoniae	2|Bacteria	G	hexulose-6-phosphate isomerase	ulaE	GO:0003674,GO:0003676,GO:0003677,GO:0003824,GO:0005488,GO:0005975,GO:0005996,GO:0006082,GO:0006139,GO:0006259,GO:0006281,GO:0006725,GO:0006732,GO:0006766,GO:0006767,GO:0006807,GO:0006950,GO:0006974,GO:0008150,GO:0008152,GO:0008270,GO:0009056,GO:0009109,GO:0009111,GO:0009987,GO:0016052,GO:0016054,GO:0016853,GO:0016854,GO:0016857,GO:0016860,GO:0016861,GO:0019321,GO:0019324,GO:0019752,GO:0019852,GO:0019854,GO:0033554,GO:0034015,GO:0034641,GO:0042365,GO:0043167,GO:0043169,GO:0043170,GO:0043436,GO:0044237,GO:0044238,GO:0044248,GO:0044260,GO:0044281,GO:0044282,GO:0046365,GO:0046395,GO:0046483,GO:0046872,GO:0046914,GO:0050896,GO:0051186,GO:0051187,GO:0051716,GO:0071704,GO:0090304,GO:0097159,GO:1901360,GO:1901363,GO:1901575	5.1.3.22	ko:K03079	ko00040,ko00053,ko01100,ko01120,map00040,map00053,map01100,map01120	M00550	R03244	RC00540	ko00000,ko00001,ko00002,ko01000	-	-	iEC55989_1330.EC55989_4754,iECSE_1348.ECSE_4495,iEcHS_1320.EcHS_A4441,iEcSMS35_1347.EcSMS35_4668,iYL1228.KPN_04590	AP_endonuc_2
JBHJHKBK_01145	171101.spr1844	3.3e-175	487.0	COG0235@1|root,COG0235@2|Bacteria,1TPDV@1239|Firmicutes,4H9W0@91061|Bacilli,1WURX@1313|Streptococcus pneumoniae	2|Bacteria	G	Class II Aldolase and Adducin N-terminal domain	araD	-	4.1.2.17,5.1.3.4	ko:K01628,ko:K03077	ko00040,ko00051,ko00053,ko01100,ko01120,map00040,map00051,map00053,map01100,map01120	M00550	R02262,R05850	RC00603,RC00604,RC01479	ko00000,ko00001,ko00002,ko01000	-	-	-	Aldolase_II
JBHJHKBK_01146	171101.spr1843	0.0	1072.0	COG3711@1|root,COG3711@2|Bacteria,1VAZB@1239|Firmicutes,4HMZ0@91061|Bacilli,1WU8G@1313|Streptococcus pneumoniae	2|Bacteria	K	Transcriptional regulator	-	-	-	ko:K03493	-	-	-	-	ko00000,ko03000	-	-	-	HTH_11,Mga,PRD
JBHJHKBK_01147	170187.SP_2031	3.27e-283	771.0	COG2220@1|root,COG2220@2|Bacteria,1TSFV@1239|Firmicutes,4HBNW@91061|Bacilli,1WU9G@1313|Streptococcus pneumoniae	2|Bacteria	S	Beta-lactamase superfamily domain	ulaG	GO:0003674,GO:0003824,GO:0005488,GO:0005575,GO:0005622,GO:0005623,GO:0005737,GO:0005975,GO:0005996,GO:0006082,GO:0006732,GO:0006766,GO:0006767,GO:0008150,GO:0008152,GO:0009056,GO:0009109,GO:0009111,GO:0009987,GO:0016052,GO:0016054,GO:0016787,GO:0016788,GO:0019752,GO:0019852,GO:0019854,GO:0030145,GO:0035460,GO:0042365,GO:0043167,GO:0043169,GO:0043436,GO:0044237,GO:0044238,GO:0044248,GO:0044281,GO:0044282,GO:0044424,GO:0044464,GO:0046365,GO:0046395,GO:0046872,GO:0046914,GO:0051186,GO:0051187,GO:0052689,GO:0071704,GO:1901575	-	ko:K03476	ko00053,ko01100,ko01120,map00053,map01100,map01120	M00550	R07677	RC02793	ko00000,ko00001,ko00002,ko01000	-	-	iAF1260.b4192,iAPECO1_1312.APECO1_2200,iBWG_1329.BWG_3904,iEC55989_1330.EC55989_4749,iECDH10B_1368.ECDH10B_4387,iECH74115_1262.ECH74115_5708,iECIAI1_1343.ECIAI1_4425,iECIAI39_1322.ECIAI39_4657,iECO111_1330.ECO111_5022,iECO26_1355.ECO26_5358,iECSE_1348.ECSE_4490,iECSP_1301.ECSP_5292,iECUMN_1333.ECUMN_4725,iECW_1372.ECW_m4554,iEKO11_1354.EKO11_4120,iEcE24377_1341.EcE24377A_4752,iEcHS_1320.EcHS_A4436,iEcolC_1368.EcolC_3821,iJO1366.b4192,iUTI89_1310.UTI89_C4792,iWFL_1372.ECW_m4554,iY75_1357.Y75_RS21830,iYL1228.KPN_04585,ic_1306.c5280	Lactamase_B_2,Lactamase_B_3
JBHJHKBK_01148	170187.SP_2030	0.0	1308.0	COG0021@1|root,COG0021@2|Bacteria,1TPIB@1239|Firmicutes,4HADA@91061|Bacilli,1WUGD@1313|Streptococcus pneumoniae	2|Bacteria	F	Catalyzes the transfer of a two-carbon ketol group from a ketose donor to an aldose acceptor, via a covalent intermediate with the cofactor thiamine pyrophosphate	tkt	GO:0003674,GO:0003824,GO:0004802,GO:0005488,GO:0005975,GO:0006081,GO:0006098,GO:0006139,GO:0006259,GO:0006310,GO:0006725,GO:0006732,GO:0006733,GO:0006739,GO:0006753,GO:0006793,GO:0006796,GO:0006807,GO:0008150,GO:0008152,GO:0009058,GO:0009117,GO:0009987,GO:0015977,GO:0015979,GO:0016051,GO:0016740,GO:0016744,GO:0019253,GO:0019362,GO:0019637,GO:0019682,GO:0019685,GO:0019693,GO:0034641,GO:0043167,GO:0043169,GO:0043170,GO:0044237,GO:0044238,GO:0044260,GO:0044281,GO:0046483,GO:0046496,GO:0046872,GO:0051156,GO:0051186,GO:0055086,GO:0071704,GO:0072524,GO:0090304,GO:1901135,GO:1901360,GO:1901564,GO:1901576	2.2.1.1	ko:K00615	ko00030,ko00710,ko01051,ko01100,ko01110,ko01120,ko01130,ko01200,ko01230,map00030,map00710,map01051,map01100,map01110,map01120,map01130,map01200,map01230	M00004,M00007,M00165,M00167	R01067,R01641,R01830,R06590	RC00032,RC00226,RC00571,RC01560	ko00000,ko00001,ko00002,ko01000	-	-	-	Transket_pyr,Transketolase_C,Transketolase_N
JBHJHKBK_01149	170187.SP_2029	2.25e-60	186.0	COG1862@1|root,COG1862@2|Bacteria,1TW6Z@1239|Firmicutes,4I4XW@91061|Bacilli,1WVI6@1313|Streptococcus pneumoniae	2|Bacteria	U	Preprotein translocase subunit	yajC	GO:0005575,GO:0005623,GO:0005886,GO:0005887,GO:0006810,GO:0008104,GO:0008150,GO:0015031,GO:0015833,GO:0016020,GO:0016021,GO:0031224,GO:0031226,GO:0031522,GO:0032991,GO:0033036,GO:0042886,GO:0044425,GO:0044459,GO:0044464,GO:0045184,GO:0051179,GO:0051234,GO:0071702,GO:0071705,GO:0071944	-	ko:K03210	ko02024,ko03060,ko03070,map02024,map03060,map03070	M00335	-	-	ko00000,ko00001,ko00002,ko02044	3.A.5.1,3.A.5.2	-	-	YajC
JBHJHKBK_01150	170187.SP_2028	1.09e-103	299.0	COG0394@1|root,COG0394@2|Bacteria,1V6SG@1239|Firmicutes,4HIZN@91061|Bacilli,1WUT5@1313|Streptococcus pneumoniae	2|Bacteria	T	Belongs to the low molecular weight phosphotyrosine protein phosphatase family	ptpA	GO:0003674,GO:0003824,GO:0004721,GO:0004725,GO:0006464,GO:0006470,GO:0006793,GO:0006796,GO:0006807,GO:0008150,GO:0008152,GO:0009987,GO:0016311,GO:0016787,GO:0016788,GO:0016791,GO:0019538,GO:0035335,GO:0036211,GO:0042578,GO:0043170,GO:0043412,GO:0044237,GO:0044238,GO:0044260,GO:0044267,GO:0071704,GO:0140096,GO:1901564	3.1.3.48	ko:K01104,ko:K20945	ko05111,map05111	-	-	-	ko00000,ko00001,ko01000	-	-	-	LMWPc
JBHJHKBK_01152	373153.SPD_1834	0.0	1694.0	COG1012@1|root,COG1454@1|root,COG1012@2|Bacteria,COG1454@2|Bacteria,1TPB4@1239|Firmicutes,4HAN8@91061|Bacilli,1WUPD@1313|Streptococcus pneumoniae	2|Bacteria	C	belongs to the iron- containing alcohol dehydrogenase family	adhE	-	1.1.1.1,1.2.1.10	ko:K04072	ko00010,ko00071,ko00350,ko00620,ko00625,ko00626,ko00650,ko01100,ko01110,ko01120,ko01130,ko01220,map00010,map00071,map00350,map00620,map00625,map00626,map00650,map01100,map01110,map01120,map01130,map01220	-	R00228,R00623,R00754,R01172,R04880,R05233,R05234,R06917,R06927	RC00004,RC00050,RC00088,RC00099,RC00116,RC00184,RC00649,RC01195	ko00000,ko00001,ko01000	-	-	iSB619.SA_RS00885	Aldedh,Fe-ADH
JBHJHKBK_01153	170187.SP_2024	4.27e-63	193.0	COG1447@1|root,COG1447@2|Bacteria,1VEPM@1239|Firmicutes,4HKE2@91061|Bacilli,1WVEK@1313|Streptococcus pneumoniae	2|Bacteria	G	PTS system, Lactose/Cellobiose specific IIA subunit	celC	-	2.7.1.196,2.7.1.205	ko:K02759	ko00500,ko02060,map00500,map02060	M00275	R11170,R11172	RC00017,RC03206	ko00000,ko00001,ko00002,ko01000,ko02000	4.A.3.2	-	-	PTS_IIA
JBHJHKBK_01154	170187.SP_2023	2.13e-64	196.0	COG1440@1|root,COG1440@2|Bacteria,1VADE@1239|Firmicutes,4HM97@91061|Bacilli,1WVEI@1313|Streptococcus pneumoniae	2|Bacteria	G	PTS system, Lactose/Cellobiose specific IIB subunit	celA	-	2.7.1.196,2.7.1.205	ko:K02760	ko00500,ko02060,map00500,map02060	M00275	R11170,R11172	RC00017,RC03206	ko00000,ko00001,ko00002,ko01000,ko02000	4.A.3.2	-	-	PTS_IIB
JBHJHKBK_01155	171101.spr1834	2.22e-295	808.0	COG1455@1|root,COG1455@2|Bacteria,1TP8D@1239|Firmicutes,4HDDJ@91061|Bacilli,1WUMG@1313|Streptococcus pneumoniae	2|Bacteria	G	The phosphoenolpyruvate-dependent sugar phosphotransferase system (PTS), a major carbohydrate active - transport system, catalyzes the phosphorylation of incoming sugar substrates concomitant with their translocation across the cell membrane	ptcC1	-	2.7.1.207	ko:K02761,ko:K02787,ko:K02788	ko00052,ko00500,ko01100,ko02060,map00052,map00500,map01100,map02060	M00275,M00281	R04393,R11170,R11172	RC00017,RC03206	ko00000,ko00001,ko00002,ko01000,ko02000	4.A.3.1,4.A.3.2	-	-	PTS_EIIC
JBHJHKBK_01156	171101.spr1833	0.0	993.0	COG2723@1|root,COG2723@2|Bacteria,1TP19@1239|Firmicutes,4H9KU@91061|Bacilli,1WUBX@1313|Streptococcus pneumoniae	2|Bacteria	G	Belongs to the glycosyl hydrolase 1 family	bgl	GO:0003674,GO:0003824,GO:0004553,GO:0005575,GO:0005622,GO:0005623,GO:0005737,GO:0005829,GO:0005975,GO:0005984,GO:0005988,GO:0005990,GO:0008150,GO:0008152,GO:0008422,GO:0009056,GO:0009311,GO:0009313,GO:0009987,GO:0015925,GO:0015926,GO:0016052,GO:0016787,GO:0016798,GO:0019512,GO:0033920,GO:0044237,GO:0044238,GO:0044248,GO:0044262,GO:0044275,GO:0044424,GO:0044444,GO:0044464,GO:0046352,GO:0071704,GO:1901135,GO:1901575,GO:1901657	3.2.1.21,3.2.1.85,3.2.1.86	ko:K01220,ko:K01223,ko:K05350	ko00010,ko00052,ko00460,ko00500,ko00940,ko01100,ko01110,map00010,map00052,map00460,map00500,map00940,map01100,map01110	-	R00026,R00839,R02558,R02887,R02985,R03256,R03527,R04949,R04998,R05133,R05134,R10035,R10039,R10040	RC00049,RC00059,RC00171,RC00262,RC00397,RC00451,RC00714,RC00746,RC01248	ko00000,ko00001,ko01000	-	GT1	-	Glyco_hydro_1
JBHJHKBK_01157	170187.SP_2020	4.64e-170	475.0	COG2188@1|root,COG2188@2|Bacteria,1V0UW@1239|Firmicutes,4HD10@91061|Bacilli,1WUM9@1313|Streptococcus pneumoniae	2|Bacteria	K	UTRA domain	gmuR	GO:0003674,GO:0003676,GO:0003677,GO:0003700,GO:0005488,GO:0005575,GO:0005622,GO:0005623,GO:0005737,GO:0006139,GO:0006351,GO:0006355,GO:0006725,GO:0006807,GO:0008150,GO:0008152,GO:0009058,GO:0009059,GO:0009889,GO:0009987,GO:0010467,GO:0010468,GO:0010556,GO:0016070,GO:0018130,GO:0019219,GO:0019222,GO:0019438,GO:0031323,GO:0031326,GO:0032774,GO:0034641,GO:0034645,GO:0034654,GO:0043170,GO:0044237,GO:0044238,GO:0044249,GO:0044260,GO:0044271,GO:0044424,GO:0044464,GO:0046483,GO:0050789,GO:0050794,GO:0051171,GO:0051252,GO:0060255,GO:0065007,GO:0071704,GO:0080090,GO:0090304,GO:0097159,GO:0097659,GO:0140110,GO:1901360,GO:1901362,GO:1901363,GO:1901576,GO:1903506,GO:2000112,GO:2001141	-	ko:K03486,ko:K03492,ko:K03710	-	-	-	-	ko00000,ko03000	-	-	-	GntR,UTRA
JBHJHKBK_01158	170187.SP_2017	1.19e-297	814.0	COG0471@1|root,COG0471@2|Bacteria,1UHQB@1239|Firmicutes,4HQET@91061|Bacilli,1WV6T@1313|Streptococcus pneumoniae	2|Bacteria	P	Citrate transporter	-	-	-	-	-	-	-	-	-	-	-	-	MatC_N,Na_sulph_symp
JBHJHKBK_01159	171101.spr1829	4.23e-199	553.0	COG0157@1|root,COG0157@2|Bacteria,1TPQC@1239|Firmicutes,4HB46@91061|Bacilli,1WUDR@1313|Streptococcus pneumoniae	2|Bacteria	H	Belongs to the NadC ModD family	nadC	GO:0003674,GO:0003824,GO:0004514,GO:0005575,GO:0005622,GO:0005623,GO:0005737,GO:0006082,GO:0006139,GO:0006725,GO:0006732,GO:0006733,GO:0006753,GO:0006793,GO:0006796,GO:0006807,GO:0008150,GO:0008152,GO:0009056,GO:0009058,GO:0009108,GO:0009117,GO:0009165,GO:0009435,GO:0009987,GO:0016054,GO:0016740,GO:0016757,GO:0016763,GO:0017144,GO:0018130,GO:0019359,GO:0019362,GO:0019363,GO:0019438,GO:0019637,GO:0019674,GO:0019752,GO:0034213,GO:0034641,GO:0034654,GO:0042737,GO:0043436,GO:0043648,GO:0043649,GO:0044237,GO:0044238,GO:0044248,GO:0044249,GO:0044270,GO:0044271,GO:0044281,GO:0044282,GO:0044424,GO:0044464,GO:0046395,GO:0046483,GO:0046496,GO:0046700,GO:0046874,GO:0051186,GO:0051188,GO:0055086,GO:0071704,GO:0072524,GO:0072525,GO:0072526,GO:0090407,GO:1901293,GO:1901360,GO:1901361,GO:1901362,GO:1901564,GO:1901565,GO:1901566,GO:1901575,GO:1901576	1.4.3.16,2.4.2.19	ko:K00278,ko:K00767	ko00250,ko00760,ko01100,map00250,map00760,map01100	M00115	R00357,R00481,R03348	RC00006,RC02566,RC02877	ko00000,ko00001,ko00002,ko01000	-	-	iAF987.Gmet_1988,iHN637.CLJU_RS12010,iLJ478.TM1645	QRPTase_C,QRPTase_N
JBHJHKBK_01160	1095727.HMPREF1117_1651	9.88e-239	656.0	COG0057@1|root,COG0057@2|Bacteria,1TNYU@1239|Firmicutes,4H9NS@91061|Bacilli	2|Bacteria	G	Belongs to the glyceraldehyde-3-phosphate dehydrogenase family	gap	GO:0000166,GO:0002020,GO:0003674,GO:0003824,GO:0004365,GO:0005488,GO:0005515,GO:0005575,GO:0005622,GO:0005623,GO:0005737,GO:0005975,GO:0005996,GO:0006006,GO:0006082,GO:0006090,GO:0006091,GO:0006096,GO:0006139,GO:0006163,GO:0006164,GO:0006165,GO:0006725,GO:0006732,GO:0006733,GO:0006734,GO:0006735,GO:0006753,GO:0006754,GO:0006757,GO:0006793,GO:0006796,GO:0006807,GO:0008150,GO:0008152,GO:0009056,GO:0009058,GO:0009108,GO:0009117,GO:0009123,GO:0009124,GO:0009126,GO:0009127,GO:0009132,GO:0009135,GO:0009141,GO:0009142,GO:0009144,GO:0009145,GO:0009150,GO:0009152,GO:0009156,GO:0009161,GO:0009165,GO:0009166,GO:0009167,GO:0009168,GO:0009179,GO:0009185,GO:0009199,GO:0009201,GO:0009205,GO:0009206,GO:0009259,GO:0009260,GO:0009986,GO:0009987,GO:0016052,GO:0016053,GO:0016310,GO:0016491,GO:0016620,GO:0016903,GO:0017144,GO:0018130,GO:0019318,GO:0019359,GO:0019362,GO:0019363,GO:0019438,GO:0019439,GO:0019637,GO:0019674,GO:0019693,GO:0019752,GO:0019899,GO:0022610,GO:0032787,GO:0034404,GO:0034641,GO:0034654,GO:0034655,GO:0036094,GO:0042866,GO:0043436,GO:0043891,GO:0044237,GO:0044238,GO:0044248,GO:0044249,GO:0044270,GO:0044271,GO:0044281,GO:0044283,GO:0044403,GO:0044406,GO:0044419,GO:0044424,GO:0044464,GO:0044650,GO:0046031,GO:0046034,GO:0046390,GO:0046394,GO:0046434,GO:0046483,GO:0046496,GO:0046700,GO:0046939,GO:0048037,GO:0050661,GO:0050662,GO:0051186,GO:0051188,GO:0051287,GO:0051704,GO:0055086,GO:0055114,GO:0071704,GO:0072330,GO:0072521,GO:0072522,GO:0072524,GO:0072525,GO:0090407,GO:0097159,GO:0140030,GO:0140032,GO:1901135,GO:1901137,GO:1901265,GO:1901292,GO:1901293,GO:1901360,GO:1901361,GO:1901362,GO:1901363,GO:1901564,GO:1901566,GO:1901575,GO:1901576	1.2.1.12	ko:K00134	ko00010,ko00710,ko01100,ko01110,ko01120,ko01130,ko01200,ko01230,ko04066,ko05010,map00010,map00710,map01100,map01110,map01120,map01130,map01200,map01230,map04066,map05010	M00001,M00002,M00003,M00165,M00166,M00308,M00552	R01061	RC00149	ko00000,ko00001,ko00002,ko01000,ko04131,ko04147	-	-	-	Gp_dh_C,Gp_dh_N
JBHJHKBK_01161	170187.SP_2011	4.05e-209	578.0	COG0564@1|root,COG0564@2|Bacteria,1TSM6@1239|Firmicutes,4HA7M@91061|Bacilli,1WUX8@1313|Streptococcus pneumoniae	2|Bacteria	J	Ribosomal large subunit pseudouridine synthase	rluA	GO:0000154,GO:0000455,GO:0001522,GO:0003674,GO:0003676,GO:0003723,GO:0003824,GO:0005488,GO:0005575,GO:0005622,GO:0005623,GO:0005737,GO:0005829,GO:0006139,GO:0006364,GO:0006396,GO:0006725,GO:0006807,GO:0008150,GO:0008152,GO:0009451,GO:0009982,GO:0009987,GO:0010467,GO:0016070,GO:0016072,GO:0016853,GO:0016866,GO:0022613,GO:0031118,GO:0034470,GO:0034641,GO:0034660,GO:0042254,GO:0043170,GO:0043412,GO:0044085,GO:0044237,GO:0044238,GO:0044424,GO:0044444,GO:0044464,GO:0046483,GO:0071704,GO:0071840,GO:0090304,GO:0097159,GO:1901360,GO:1901363	5.4.99.23,5.4.99.28,5.4.99.29	ko:K06177,ko:K06180	-	-	-	-	ko00000,ko01000,ko03009,ko03016	-	-	-	PseudoU_synth_2
JBHJHKBK_01162	171101.spr1823	0.0	1413.0	COG0744@1|root,COG0744@2|Bacteria,1TPM5@1239|Firmicutes,4H9SA@91061|Bacilli,1WUKB@1313|Streptococcus pneumoniae	2|Bacteria	M	Transglycosylase	pbp2A	GO:0000270,GO:0003674,GO:0003824,GO:0004180,GO:0004185,GO:0005488,GO:0005575,GO:0005576,GO:0006022,GO:0006023,GO:0006024,GO:0006508,GO:0006807,GO:0008144,GO:0008150,GO:0008152,GO:0008233,GO:0008236,GO:0008238,GO:0008360,GO:0008658,GO:0008955,GO:0009002,GO:0009058,GO:0009059,GO:0009252,GO:0009273,GO:0009987,GO:0016043,GO:0016740,GO:0016757,GO:0016758,GO:0016787,GO:0017171,GO:0019538,GO:0022603,GO:0022604,GO:0030203,GO:0031406,GO:0033218,GO:0033293,GO:0034645,GO:0036094,GO:0042221,GO:0042546,GO:0043167,GO:0043168,GO:0043170,GO:0043177,GO:0044036,GO:0044038,GO:0044085,GO:0044237,GO:0044238,GO:0044249,GO:0044260,GO:0045229,GO:0046677,GO:0050789,GO:0050793,GO:0050794,GO:0050896,GO:0051128,GO:0065007,GO:0065008,GO:0070008,GO:0070011,GO:0070589,GO:0071554,GO:0071555,GO:0071704,GO:0071840,GO:0097159,GO:0140096,GO:1901135,GO:1901137,GO:1901363,GO:1901564,GO:1901566,GO:1901576,GO:1901681	2.4.1.129,3.4.16.4	ko:K03693,ko:K05365,ko:K05366,ko:K12555,ko:K21464	ko00550,ko01100,ko01501,map00550,map01100,map01501	-	R04519	RC00005,RC00049	ko00000,ko00001,ko01000,ko01003,ko01011	-	GT51	-	Transgly,Transpeptidase,UB2H
JBHJHKBK_01163	170187.SP_2007	4.49e-125	356.0	COG0250@1|root,COG0250@2|Bacteria,1TR3P@1239|Firmicutes,4HAJA@91061|Bacilli,1WUZC@1313|Streptococcus pneumoniae	2|Bacteria	K	Participates in transcription elongation, termination and antitermination	nusG	GO:0005575,GO:0005622,GO:0005623,GO:0005737,GO:0005829,GO:0006139,GO:0006351,GO:0006353,GO:0006355,GO:0006725,GO:0006807,GO:0008150,GO:0008152,GO:0009058,GO:0009059,GO:0009889,GO:0009987,GO:0010467,GO:0010468,GO:0010556,GO:0016070,GO:0018130,GO:0019219,GO:0019222,GO:0019438,GO:0031323,GO:0031326,GO:0031554,GO:0031564,GO:0032774,GO:0032784,GO:0034641,GO:0034645,GO:0034654,GO:0043170,GO:0043244,GO:0044237,GO:0044238,GO:0044249,GO:0044260,GO:0044271,GO:0044424,GO:0044444,GO:0044464,GO:0046483,GO:0050789,GO:0050794,GO:0051128,GO:0051171,GO:0051252,GO:0060255,GO:0065007,GO:0071704,GO:0080090,GO:0090304,GO:0097659,GO:1901360,GO:1901362,GO:1901576,GO:1903506,GO:2000112,GO:2001141	-	ko:K02601	-	-	-	-	ko00000,ko03009,ko03021	-	-	-	KOW,NusG
JBHJHKBK_01164	170187.SP_0776	1.43e-47	152.0	COG1837@1|root,COG1837@2|Bacteria,1TW7C@1239|Firmicutes,4I4YC@91061|Bacilli,1WVJ3@1313|Streptococcus pneumoniae	2|Bacteria	S	KH domain	ylqC	GO:0003674,GO:0003676,GO:0003723,GO:0005488,GO:0097159,GO:1901363	-	ko:K06960	-	-	-	-	ko00000	-	-	-	KH_4
JBHJHKBK_01165	170187.SP_0775	9.28e-58	179.0	COG0228@1|root,COG0228@2|Bacteria,1VA0X@1239|Firmicutes,4HKNN@91061|Bacilli,1WVHN@1313|Streptococcus pneumoniae	2|Bacteria	J	structural constituent of ribosome	rpsP	GO:0000028,GO:0000217,GO:0000400,GO:0003674,GO:0003676,GO:0003677,GO:0003723,GO:0003735,GO:0003824,GO:0004518,GO:0004519,GO:0004520,GO:0004536,GO:0005198,GO:0005488,GO:0005575,GO:0005622,GO:0005623,GO:0005737,GO:0005829,GO:0005840,GO:0006139,GO:0006259,GO:0006412,GO:0006518,GO:0006725,GO:0006807,GO:0006996,GO:0008150,GO:0008152,GO:0009058,GO:0009059,GO:0009987,GO:0010467,GO:0015935,GO:0016043,GO:0016787,GO:0016788,GO:0019538,GO:0019843,GO:0022607,GO:0022613,GO:0022618,GO:0022626,GO:0022627,GO:0032991,GO:0034622,GO:0034641,GO:0034645,GO:0042254,GO:0042255,GO:0042274,GO:0043043,GO:0043170,GO:0043226,GO:0043228,GO:0043229,GO:0043232,GO:0043603,GO:0043604,GO:0043933,GO:0044085,GO:0044237,GO:0044238,GO:0044249,GO:0044260,GO:0044267,GO:0044271,GO:0044391,GO:0044422,GO:0044424,GO:0044444,GO:0044445,GO:0044446,GO:0044464,GO:0046483,GO:0065003,GO:0070925,GO:0071704,GO:0071826,GO:0071840,GO:0090304,GO:0090305,GO:0097159,GO:0140097,GO:1901360,GO:1901363,GO:1901564,GO:1901566,GO:1901576,GO:1990904	-	ko:K02959	ko03010,map03010	M00178	-	-	br01610,ko00000,ko00001,ko00002,ko03011,ko03029	-	-	-	Ribosomal_S16
JBHJHKBK_01166	170187.SP_0771	9.25e-178	496.0	COG0652@1|root,COG0652@2|Bacteria,1TRHW@1239|Firmicutes,4HEM1@91061|Bacilli,1WU7Y@1313|Streptococcus pneumoniae	2|Bacteria	M	PPIases accelerate the folding of proteins. It catalyzes the cis-trans isomerization of proline imidic peptide bonds in oligopeptides	ppiA	-	5.2.1.8	ko:K01802,ko:K03767,ko:K03768	ko01503,ko04217,map01503,map04217	-	-	-	ko00000,ko00001,ko01000,ko03110,ko04147	-	-	-	Pro_isomerase
JBHJHKBK_01167	170187.SP_0770	0.0	1006.0	COG0488@1|root,COG0488@2|Bacteria,1TPAX@1239|Firmicutes,4HC58@91061|Bacilli,1WUPH@1313|Streptococcus pneumoniae	2|Bacteria	S	ABC transporter	yfmM	GO:0000166,GO:0003674,GO:0003824,GO:0005488,GO:0005524,GO:0008144,GO:0016462,GO:0016787,GO:0016817,GO:0016818,GO:0016887,GO:0017076,GO:0017111,GO:0030554,GO:0032553,GO:0032555,GO:0032559,GO:0035639,GO:0036094,GO:0043167,GO:0043168,GO:0097159,GO:0097367,GO:1901265,GO:1901363	-	ko:K06158	-	-	-	-	ko00000,ko03012	-	-	-	ABC_tran,ABC_tran_Xtn
JBHJHKBK_01168	170187.SP_0768	1.93e-201	561.0	COG0820@1|root,COG0820@2|Bacteria,1TPVF@1239|Firmicutes,4H9NU@91061|Bacilli,1WU9B@1313|Streptococcus pneumoniae	2|Bacteria	J	Specifically methylates position 2 of adenine 2503 in 23S rRNA and position 2 of adenine 37 in tRNAs	rlmN	GO:0000154,GO:0001510,GO:0003674,GO:0003824,GO:0005488,GO:0005575,GO:0005622,GO:0005623,GO:0005737,GO:0006139,GO:0006364,GO:0006396,GO:0006399,GO:0006400,GO:0006725,GO:0006807,GO:0008033,GO:0008150,GO:0008152,GO:0008168,GO:0008169,GO:0008173,GO:0008175,GO:0008649,GO:0008757,GO:0009451,GO:0009987,GO:0010467,GO:0016070,GO:0016072,GO:0016433,GO:0016740,GO:0016741,GO:0022613,GO:0030488,GO:0031167,GO:0032259,GO:0034470,GO:0034641,GO:0034660,GO:0042254,GO:0043167,GO:0043169,GO:0043170,GO:0043412,GO:0043414,GO:0044085,GO:0044237,GO:0044238,GO:0044260,GO:0044424,GO:0044464,GO:0046483,GO:0046872,GO:0048037,GO:0051536,GO:0051539,GO:0051540,GO:0070040,GO:0070475,GO:0071704,GO:0071840,GO:0090304,GO:0140098,GO:0140101,GO:0140102,GO:1901360	2.1.1.192	ko:K06941	-	-	-	-	ko00000,ko01000,ko03009	-	-	-	Fer4_14,Radical_SAM
JBHJHKBK_01169	170187.SP_0767	1.65e-111	321.0	COG4470@1|root,COG4470@2|Bacteria,1VA85@1239|Firmicutes,4HKF7@91061|Bacilli,1WUYM@1313|Streptococcus pneumoniae	2|Bacteria	S	Protein of unknown function (DUF1027)	yutD	-	-	-	-	-	-	-	-	-	-	-	DUF1027
JBHJHKBK_01170	1008453.HMPREF9957_0832	5.54e-144	405.0	COG0605@1|root,COG0605@2|Bacteria,1TPXT@1239|Firmicutes,4HA6U@91061|Bacilli,2TP4Z@28037|Streptococcus mitis	2|Bacteria	C	Destroys radicals which are normally produced within the cells and which are toxic to biological systems	sodA	GO:0000302,GO:0000303,GO:0000305,GO:0003674,GO:0003824,GO:0004784,GO:0005488,GO:0005575,GO:0005576,GO:0006801,GO:0006950,GO:0006979,GO:0008150,GO:0008152,GO:0009636,GO:0009987,GO:0010035,GO:0016209,GO:0016491,GO:0016721,GO:0019430,GO:0033554,GO:0034599,GO:0034614,GO:0042221,GO:0043167,GO:0043169,GO:0044237,GO:0046872,GO:0050896,GO:0051716,GO:0055114,GO:0070887,GO:0071450,GO:0071451,GO:0072593,GO:0097237,GO:0098754,GO:0098869,GO:1901700,GO:1901701,GO:1990748	1.15.1.1	ko:K04564	ko04013,ko04068,ko04146,ko04211,ko04212,ko04213,ko05016,map04013,map04068,map04146,map04211,map04212,map04213,map05016	-	-	-	ko00000,ko00001,ko01000	-	-	-	Sod_Fe_C,Sod_Fe_N
JBHJHKBK_01171	170187.SP_0765	1.07e-238	657.0	COG1466@1|root,COG1466@2|Bacteria,1TRM0@1239|Firmicutes,4HBB4@91061|Bacilli,1WV09@1313|Streptococcus pneumoniae	2|Bacteria	L	DNA polymerase III, delta' subunit	holA	GO:0003674,GO:0003676,GO:0003677,GO:0003824,GO:0003887,GO:0005488,GO:0005575,GO:0005622,GO:0005623,GO:0006139,GO:0006259,GO:0006260,GO:0006725,GO:0006807,GO:0008150,GO:0008152,GO:0009058,GO:0009059,GO:0009360,GO:0009987,GO:0016740,GO:0016772,GO:0016779,GO:0018130,GO:0019438,GO:0032991,GO:0034061,GO:0034641,GO:0034645,GO:0034654,GO:0042575,GO:0043170,GO:0044237,GO:0044238,GO:0044249,GO:0044260,GO:0044271,GO:0044424,GO:0044464,GO:0046483,GO:0061695,GO:0071704,GO:0071897,GO:0090304,GO:0097159,GO:0140097,GO:1901360,GO:1901362,GO:1901363,GO:1901576,GO:1902494,GO:1990234	2.7.7.7	ko:K02340	ko00230,ko00240,ko01100,ko03030,ko03430,ko03440,map00230,map00240,map01100,map03030,map03430,map03440	M00260	R00375,R00376,R00377,R00378	RC02795	ko00000,ko00001,ko00002,ko01000,ko03032,ko03400	-	-	-	DNA_pol3_delta
JBHJHKBK_01172	170187.SP_0764	4.31e-230	632.0	COG0167@1|root,COG0167@2|Bacteria,1TPFV@1239|Firmicutes,4HBFE@91061|Bacilli,1WV7V@1313|Streptococcus pneumoniae	2|Bacteria	F	Catalyzes the conversion of dihydroorotate to orotate	pyrD	GO:0003674,GO:0003824,GO:0004152,GO:0004589,GO:0005575,GO:0005622,GO:0005623,GO:0005737,GO:0006139,GO:0006206,GO:0006207,GO:0006213,GO:0006220,GO:0006221,GO:0006222,GO:0006725,GO:0006753,GO:0006793,GO:0006796,GO:0006807,GO:0008150,GO:0008152,GO:0009058,GO:0009112,GO:0009116,GO:0009117,GO:0009119,GO:0009123,GO:0009124,GO:0009129,GO:0009130,GO:0009156,GO:0009161,GO:0009163,GO:0009165,GO:0009173,GO:0009174,GO:0009218,GO:0009220,GO:0009259,GO:0009260,GO:0009987,GO:0016491,GO:0016627,GO:0016628,GO:0016635,GO:0018130,GO:0019438,GO:0019637,GO:0019693,GO:0019856,GO:0034404,GO:0034641,GO:0034654,GO:0042455,GO:0044205,GO:0044237,GO:0044238,GO:0044249,GO:0044271,GO:0044281,GO:0044283,GO:0044424,GO:0044464,GO:0046049,GO:0046112,GO:0046131,GO:0046132,GO:0046134,GO:0046390,GO:0046483,GO:0055086,GO:0055114,GO:0071704,GO:0072527,GO:0072528,GO:0090407,GO:1901135,GO:1901137,GO:1901293,GO:1901360,GO:1901362,GO:1901564,GO:1901566,GO:1901576,GO:1901657,GO:1901659,GO:1990663	1.3.1.14,1.3.5.2,1.3.98.1	ko:K00226,ko:K00254,ko:K02823,ko:K17828	ko00240,ko01100,map00240,map01100	M00051	R01867,R01868,R01869	RC00051	ko00000,ko00001,ko00002,ko01000	-	-	-	DHO_dh
JBHJHKBK_01173	170187.SP_0762	8.25e-271	743.0	COG0192@1|root,COG0192@2|Bacteria,1TPCV@1239|Firmicutes,4HB33@91061|Bacilli,1WUAI@1313|Streptococcus pneumoniae	2|Bacteria	H	Catalyzes the formation of S-adenosylmethionine (AdoMet) from methionine and ATP. The overall synthetic reaction is composed of two sequential steps, AdoMet formation and the subsequent tripolyphosphate hydrolysis which occurs prior to release of AdoMet from the enzyme	metK	GO:0000166,GO:0003674,GO:0003824,GO:0004478,GO:0005488,GO:0005524,GO:0005575,GO:0005622,GO:0005623,GO:0005737,GO:0005829,GO:0006556,GO:0006730,GO:0006732,GO:0006790,GO:0008144,GO:0008150,GO:0008152,GO:0009058,GO:0009108,GO:0009987,GO:0016740,GO:0016765,GO:0017076,GO:0017144,GO:0030554,GO:0032553,GO:0032555,GO:0032559,GO:0035639,GO:0036094,GO:0043167,GO:0043168,GO:0043169,GO:0044237,GO:0044249,GO:0044272,GO:0044281,GO:0044424,GO:0044444,GO:0044464,GO:0046500,GO:0046872,GO:0051186,GO:0051188,GO:0071704,GO:0097159,GO:0097367,GO:1901265,GO:1901363,GO:1901576	2.5.1.6	ko:K00789	ko00270,ko01100,ko01110,ko01230,map00270,map01100,map01110,map01230	M00034,M00035,M00368,M00609	R00177,R04771	RC00021,RC01211	ko00000,ko00001,ko00002,ko01000	-	-	-	S-AdoMet_synt_C,S-AdoMet_synt_M,S-AdoMet_synt_N
JBHJHKBK_01174	170187.SP_0761	2.41e-314	857.0	COG0513@1|root,COG0513@2|Bacteria,1TPAP@1239|Firmicutes,4HA98@91061|Bacilli,1WV55@1313|Streptococcus pneumoniae	2|Bacteria	F	DEAD-box RNA helicase. May work in conjunction with the cold shock proteins to ensure proper initiation of transcription at low and optimal temperatures	cshB	GO:0000166,GO:0003674,GO:0003676,GO:0003723,GO:0003724,GO:0003824,GO:0004004,GO:0004386,GO:0005488,GO:0005524,GO:0005575,GO:0005622,GO:0005623,GO:0005737,GO:0006139,GO:0006725,GO:0006807,GO:0006950,GO:0008026,GO:0008144,GO:0008150,GO:0008152,GO:0008186,GO:0009266,GO:0009295,GO:0009409,GO:0009628,GO:0009987,GO:0010501,GO:0016070,GO:0016462,GO:0016787,GO:0016817,GO:0016818,GO:0016887,GO:0017076,GO:0017111,GO:0022613,GO:0030554,GO:0032553,GO:0032555,GO:0032559,GO:0034641,GO:0035639,GO:0036094,GO:0042254,GO:0042623,GO:0043167,GO:0043168,GO:0043170,GO:0043226,GO:0043228,GO:0043229,GO:0043232,GO:0043590,GO:0044085,GO:0044237,GO:0044238,GO:0044424,GO:0044464,GO:0046483,GO:0050896,GO:0070035,GO:0071704,GO:0071840,GO:0090304,GO:0097159,GO:0097367,GO:0140098,GO:1901265,GO:1901360,GO:1901363	3.6.4.13	ko:K05592,ko:K18692	ko03018,map03018	-	-	-	ko00000,ko00001,ko01000,ko03009,ko03019	-	-	-	DEAD,Helicase_C
JBHJHKBK_01175	171101.spr0669	2.43e-200	554.0	COG3568@1|root,COG3568@2|Bacteria,1TQZG@1239|Firmicutes,4HGAW@91061|Bacilli,1WUI4@1313|Streptococcus pneumoniae	2|Bacteria	L	Endonuclease/Exonuclease/phosphatase family	rgfB	-	3.1.3.90	ko:K06896	ko00500,map00500	-	R10486	RC00017	ko00000,ko00001,ko01000	-	-	-	Exo_endo_phos
JBHJHKBK_01176	170187.SP_0757	3.26e-203	564.0	COG2177@1|root,COG2177@2|Bacteria,1TPND@1239|Firmicutes,4HA5A@91061|Bacilli,1WUYN@1313|Streptococcus pneumoniae	2|Bacteria	D	Part of the ABC transporter FtsEX involved in asymmetric cellular division facilitating the initiation of sporulation	ftsX	GO:0000910,GO:0005575,GO:0005576,GO:0005618,GO:0005623,GO:0005886,GO:0005887,GO:0007049,GO:0007154,GO:0007165,GO:0007166,GO:0008150,GO:0008356,GO:0009966,GO:0009987,GO:0010033,GO:0010646,GO:0016020,GO:0016021,GO:0016043,GO:0019221,GO:0022402,GO:0022603,GO:0022607,GO:0023051,GO:0023052,GO:0030312,GO:0031224,GO:0031226,GO:0032506,GO:0034097,GO:0040007,GO:0042173,GO:0042221,GO:0043937,GO:0043938,GO:0044085,GO:0044425,GO:0044459,GO:0044464,GO:0045595,GO:0045597,GO:0045881,GO:0048518,GO:0048522,GO:0048583,GO:0050789,GO:0050793,GO:0050794,GO:0050896,GO:0051094,GO:0051301,GO:0051716,GO:0065007,GO:0070098,GO:0070297,GO:0070887,GO:0071310,GO:0071345,GO:0071840,GO:0071944,GO:0090529,GO:1902531	-	ko:K09811,ko:K09812	ko02010,map02010	M00256	-	-	ko00000,ko00001,ko00002,ko02000,ko03036	3.A.1.140	-	-	FtsX
JBHJHKBK_01177	170187.SP_0756	5.23e-161	451.0	COG2884@1|root,COG2884@2|Bacteria,1TP58@1239|Firmicutes,4H9Z2@91061|Bacilli,1WV0N@1313|Streptococcus pneumoniae	2|Bacteria	D	ABC transporter	ftsE	GO:0000166,GO:0003674,GO:0003824,GO:0005488,GO:0005524,GO:0005575,GO:0005622,GO:0005623,GO:0005737,GO:0005886,GO:0007049,GO:0008144,GO:0008150,GO:0009898,GO:0009987,GO:0016020,GO:0016462,GO:0016787,GO:0016817,GO:0016818,GO:0016887,GO:0017076,GO:0017111,GO:0019897,GO:0019898,GO:0030554,GO:0031234,GO:0032153,GO:0032553,GO:0032555,GO:0032559,GO:0035639,GO:0036094,GO:0042221,GO:0043167,GO:0043168,GO:0044424,GO:0044425,GO:0044459,GO:0044464,GO:0046677,GO:0050896,GO:0051301,GO:0071944,GO:0097159,GO:0097367,GO:0098552,GO:0098562,GO:1901265,GO:1901363	-	ko:K09811,ko:K09812	ko02010,map02010	M00256	-	-	ko00000,ko00001,ko00002,ko02000,ko03036	3.A.1.140	-	-	ABC_tran
JBHJHKBK_01178	170187.SP_0755	2.43e-232	641.0	COG1186@1|root,COG1186@2|Bacteria,1TPSB@1239|Firmicutes,4H9N2@91061|Bacilli,1WUE9@1313|Streptococcus pneumoniae	2|Bacteria	J	Peptide chain release factor 2 directs the termination of translation in response to the peptide chain termination codons UGA and UAA	prfB	GO:0003674,GO:0003676,GO:0003723,GO:0003747,GO:0005488,GO:0005575,GO:0005622,GO:0005623,GO:0005737,GO:0005829,GO:0006412,GO:0006415,GO:0006518,GO:0006807,GO:0008079,GO:0008135,GO:0008150,GO:0008152,GO:0009058,GO:0009059,GO:0009987,GO:0010467,GO:0016043,GO:0016149,GO:0019538,GO:0022411,GO:0032984,GO:0034641,GO:0034645,GO:0043043,GO:0043170,GO:0043603,GO:0043604,GO:0043624,GO:0043933,GO:0044237,GO:0044238,GO:0044249,GO:0044260,GO:0044267,GO:0044271,GO:0044424,GO:0044444,GO:0044464,GO:0071704,GO:0071840,GO:0097159,GO:1901363,GO:1901564,GO:1901566,GO:1901576	-	ko:K02836	-	-	-	-	ko00000,ko03012	-	-	-	PCRF,RF-1
JBHJHKBK_01179	1008453.HMPREF9957_1885	2.48e-144	408.0	COG0517@1|root,COG0517@2|Bacteria,1V7SC@1239|Firmicutes,4HJ9D@91061|Bacilli,2TPD7@28037|Streptococcus mitis	2|Bacteria	S	Domain in cystathionine beta-synthase and other proteins.	acuB	GO:0003674,GO:0003824,GO:0003938,GO:0005575,GO:0005622,GO:0005623,GO:0005737,GO:0006066,GO:0006139,GO:0006163,GO:0006164,GO:0006183,GO:0006725,GO:0006753,GO:0006793,GO:0006796,GO:0006807,GO:0008150,GO:0008152,GO:0009056,GO:0009058,GO:0009116,GO:0009117,GO:0009119,GO:0009141,GO:0009142,GO:0009144,GO:0009145,GO:0009150,GO:0009152,GO:0009163,GO:0009165,GO:0009199,GO:0009201,GO:0009205,GO:0009206,GO:0009259,GO:0009260,GO:0009653,GO:0009987,GO:0016491,GO:0016614,GO:0016616,GO:0018130,GO:0019438,GO:0019637,GO:0019693,GO:0030154,GO:0030435,GO:0032502,GO:0034404,GO:0034641,GO:0034654,GO:0042180,GO:0042182,GO:0042278,GO:0042451,GO:0042455,GO:0043934,GO:0044237,GO:0044238,GO:0044248,GO:0044249,GO:0044271,GO:0044281,GO:0044282,GO:0044283,GO:0044424,GO:0044464,GO:0045149,GO:0045150,GO:0046039,GO:0046128,GO:0046129,GO:0046164,GO:0046390,GO:0046483,GO:0048646,GO:0048856,GO:0048869,GO:0055086,GO:0055114,GO:0071704,GO:0072521,GO:0072522,GO:0090407,GO:1901068,GO:1901070,GO:1901135,GO:1901137,GO:1901293,GO:1901360,GO:1901362,GO:1901564,GO:1901566,GO:1901575,GO:1901576,GO:1901615,GO:1901616,GO:1901657,GO:1901659,GO:1902652	-	ko:K04767	-	-	-	-	ko00000	-	-	-	ACT,CBS
JBHJHKBK_01180	1035187.HMPREF9959_0966	2.18e-156	440.0	COG0410@1|root,COG0410@2|Bacteria,1TPW4@1239|Firmicutes,4HABJ@91061|Bacilli,2TPDI@28037|Streptococcus mitis	2|Bacteria	E	ABC transporter	livF	-	-	ko:K01996	ko02010,ko02024,map02010,map02024	M00237	-	-	ko00000,ko00001,ko00002,ko02000	3.A.1.4	-	-	ABC_tran
JBHJHKBK_01181	170187.SP_0752	1.18e-178	498.0	COG0411@1|root,COG0411@2|Bacteria,1TR0P@1239|Firmicutes,4HASG@91061|Bacilli,1WUVF@1313|Streptococcus pneumoniae	2|Bacteria	E	ABC transporter ATP-binding	livG	-	-	ko:K01995,ko:K01998	ko02010,ko02024,map02010,map02024	M00237	-	-	ko00000,ko00001,ko00002,ko02000	3.A.1.4	-	-	ABC_tran,BCA_ABC_TP_C
JBHJHKBK_01182	170187.SP_0751	6.74e-178	501.0	COG4177@1|root,COG4177@2|Bacteria,1TPMZ@1239|Firmicutes,4HBB8@91061|Bacilli,1WV81@1313|Streptococcus pneumoniae	2|Bacteria	P	Belongs to the binding-protein-dependent transport system permease family	livM	-	-	ko:K01995,ko:K01997,ko:K01998	ko02010,ko02024,map02010,map02024	M00237	-	-	ko00000,ko00001,ko00002,ko02000	3.A.1.4	-	-	BPD_transp_2
JBHJHKBK_01183	171101.spr0660	9.45e-185	516.0	COG0559@1|root,COG0559@2|Bacteria,1TR24@1239|Firmicutes,4HBFZ@91061|Bacilli,1WV9S@1313|Streptococcus pneumoniae	2|Bacteria	P	Belongs to the binding-protein-dependent transport system permease family	livH	-	-	ko:K01997	ko02010,ko02024,map02010,map02024	M00237	-	-	ko00000,ko00001,ko00002,ko02000	3.A.1.4	-	-	BPD_transp_2
JBHJHKBK_01184	1054460.SPPN_03800	7.83e-264	724.0	COG0683@1|root,COG0683@2|Bacteria,1TPQ2@1239|Firmicutes,4H9PI@91061|Bacilli	2|Bacteria	E	COG0683 ABC-type branched-chain amino acid transport systems, periplasmic component	livJ	-	-	ko:K01999	ko02010,ko02024,map02010,map02024	M00237	-	-	ko00000,ko00001,ko00002,ko02000	3.A.1.4	-	-	Peripla_BP_6
JBHJHKBK_01185	1008453.HMPREF9957_1879	3.04e-55	172.0	COG4471@1|root,COG4471@2|Bacteria,1VF52@1239|Firmicutes,4HNTH@91061|Bacilli,2TPWI@28037|Streptococcus mitis	2|Bacteria	S	Uncharacterized protein conserved in bacteria (DUF2129)	ylbG	GO:0005575,GO:0005622,GO:0005623,GO:0005737,GO:0044424,GO:0044464	-	-	-	-	-	-	-	-	-	-	DUF2129
JBHJHKBK_01186	1095737.HMPREF1110_0847	1.3e-133	379.0	COG0740@1|root,COG0740@2|Bacteria,1TQ91@1239|Firmicutes,4HA8J@91061|Bacilli,2TNYF@28037|Streptococcus mitis	2|Bacteria	OU	Cleaves peptides in various proteins in a process that requires ATP hydrolysis. Has a chymotrypsin-like activity. Plays a major role in the degradation of misfolded proteins	clpP	GO:0003674,GO:0003824,GO:0004175,GO:0004176,GO:0004252,GO:0005488,GO:0005515,GO:0005575,GO:0005622,GO:0005623,GO:0005737,GO:0006355,GO:0006508,GO:0006515,GO:0006807,GO:0008150,GO:0008152,GO:0008233,GO:0008236,GO:0009056,GO:0009057,GO:0009889,GO:0009890,GO:0009892,GO:0009987,GO:0010468,GO:0010556,GO:0010558,GO:0010605,GO:0010629,GO:0016462,GO:0016787,GO:0016817,GO:0016818,GO:0016887,GO:0017111,GO:0017171,GO:0019219,GO:0019222,GO:0019538,GO:0030163,GO:0031323,GO:0031324,GO:0031326,GO:0031327,GO:0042623,GO:0042802,GO:0043170,GO:0044237,GO:0044238,GO:0044248,GO:0044257,GO:0044260,GO:0044265,GO:0044267,GO:0044424,GO:0044464,GO:0045892,GO:0045934,GO:0048519,GO:0048523,GO:0050789,GO:0050794,GO:0051171,GO:0051172,GO:0051252,GO:0051253,GO:0051603,GO:0060255,GO:0065007,GO:0070011,GO:0071704,GO:0080090,GO:0140096,GO:1901564,GO:1901565,GO:1901575,GO:1902679,GO:1903506,GO:1903507,GO:2000112,GO:2000113,GO:2001141	3.4.21.92	ko:K01358	ko04112,ko04212,map04112,map04212	-	-	-	ko00000,ko00001,ko01000,ko01002	-	-	-	CLP_protease
JBHJHKBK_01187	1005704.HMPREF9968_0747	2.27e-144	407.0	COG0035@1|root,COG0035@2|Bacteria,1TPMT@1239|Firmicutes,4H9Y0@91061|Bacilli,1WP7E@1303|Streptococcus oralis	2|Bacteria	F	Catalyzes the conversion of uracil and 5-phospho-alpha- D-ribose 1-diphosphate (PRPP) to UMP and diphosphate	upp	GO:0000166,GO:0001882,GO:0001883,GO:0003674,GO:0003824,GO:0004845,GO:0004849,GO:0005488,GO:0005525,GO:0005575,GO:0005622,GO:0005623,GO:0005737,GO:0005829,GO:0006139,GO:0006206,GO:0006213,GO:0006220,GO:0006221,GO:0006222,GO:0006223,GO:0006725,GO:0006753,GO:0006793,GO:0006796,GO:0006807,GO:0008150,GO:0008152,GO:0008655,GO:0009058,GO:0009112,GO:0009116,GO:0009117,GO:0009119,GO:0009123,GO:0009124,GO:0009129,GO:0009130,GO:0009156,GO:0009161,GO:0009163,GO:0009165,GO:0009173,GO:0009174,GO:0009218,GO:0009220,GO:0009259,GO:0009260,GO:0009987,GO:0010138,GO:0016301,GO:0016310,GO:0016740,GO:0016757,GO:0016763,GO:0016772,GO:0017076,GO:0017144,GO:0018130,GO:0019001,GO:0019205,GO:0019206,GO:0019438,GO:0019637,GO:0019693,GO:0019856,GO:0019860,GO:0032262,GO:0032549,GO:0032550,GO:0032553,GO:0032555,GO:0032561,GO:0034404,GO:0034641,GO:0034654,GO:0035639,GO:0036094,GO:0042455,GO:0043094,GO:0043097,GO:0043100,GO:0043167,GO:0043168,GO:0043173,GO:0043174,GO:0044206,GO:0044237,GO:0044238,GO:0044249,GO:0044271,GO:0044281,GO:0044283,GO:0044424,GO:0044444,GO:0044464,GO:0046049,GO:0046107,GO:0046112,GO:0046131,GO:0046132,GO:0046134,GO:0046390,GO:0046483,GO:0055086,GO:0071704,GO:0072527,GO:0072528,GO:0090407,GO:0097159,GO:0097367,GO:1901135,GO:1901137,GO:1901265,GO:1901293,GO:1901360,GO:1901362,GO:1901363,GO:1901564,GO:1901566,GO:1901576,GO:1901657,GO:1901659	2.4.2.9	ko:K00761	ko00240,ko01100,map00240,map01100	-	R00966	RC00063	ko00000,ko00001,ko01000	-	-	iSB619.SA_RS11010	UPRTase
JBHJHKBK_01188	1054460.SPPN_03780	8.4e-112	320.0	COG2131@1|root,COG2131@2|Bacteria,1V6C8@1239|Firmicutes,4IQZB@91061|Bacilli	2|Bacteria	F	ComE operon protein 2	comEB	GO:0003674,GO:0003824,GO:0004132,GO:0005488,GO:0006139,GO:0006220,GO:0006725,GO:0006753,GO:0006793,GO:0006796,GO:0006807,GO:0008150,GO:0008152,GO:0008270,GO:0009117,GO:0009987,GO:0016787,GO:0016810,GO:0016814,GO:0019239,GO:0019637,GO:0034641,GO:0043167,GO:0043169,GO:0044237,GO:0044238,GO:0044281,GO:0046483,GO:0046872,GO:0046914,GO:0055086,GO:0071704,GO:0072527,GO:1901360,GO:1901564	3.5.4.12	ko:K01493	ko00240,ko01100,map00240,map01100	M00429	R01663	RC00074	ko00000,ko00001,ko00002,ko01000,ko02044	-	-	-	dCMP_cyt_deam_1
JBHJHKBK_01189	170187.SP_0743	2.19e-124	355.0	COG1309@1|root,COG1309@2|Bacteria,1VFTJ@1239|Firmicutes,4HXYB@91061|Bacilli,1WV29@1313|Streptococcus pneumoniae	2|Bacteria	K	Transcriptional regulator	XK27_08140	-	-	-	-	-	-	-	-	-	-	-	TetR_N
JBHJHKBK_01190	170187.SP_0742	1.19e-196	545.0	COG1307@1|root,COG1307@2|Bacteria,1TSKD@1239|Firmicutes,4HC4E@91061|Bacilli,1WUD7@1313|Streptococcus pneumoniae	2|Bacteria	S	May bind long-chain fatty acids, such as palmitate, and may play a role in lipid transport or fatty acid metabolism	yitS	GO:0003674,GO:0005488,GO:0008289	-	-	-	-	-	-	-	-	-	-	DegV
JBHJHKBK_01191	170187.SP_0741	9.84e-281	767.0	COG2081@1|root,COG2081@2|Bacteria,1TQ6E@1239|Firmicutes,4HAAT@91061|Bacilli,1WUQ9@1313|Streptococcus pneumoniae	2|Bacteria	S	FAD binding domain	ytfP	-	-	ko:K07007	-	-	-	-	ko00000	-	-	-	HI0933_like
JBHJHKBK_01193	888048.HMPREF8577_1155	5.95e-76	228.0	COG0789@1|root,COG0789@2|Bacteria,1TS6Z@1239|Firmicutes,4HCVW@91061|Bacilli	2|Bacteria	K	Transcriptional	mta	GO:0003674,GO:0003676,GO:0003677,GO:0005488,GO:0005575,GO:0005622,GO:0005623,GO:0005737,GO:0006139,GO:0006351,GO:0006355,GO:0006725,GO:0006807,GO:0008150,GO:0008152,GO:0009058,GO:0009059,GO:0009889,GO:0009987,GO:0010467,GO:0010468,GO:0010556,GO:0016070,GO:0018130,GO:0019219,GO:0019222,GO:0019438,GO:0031323,GO:0031326,GO:0032774,GO:0034641,GO:0034645,GO:0034654,GO:0043170,GO:0044237,GO:0044238,GO:0044249,GO:0044260,GO:0044271,GO:0044424,GO:0044464,GO:0046483,GO:0050789,GO:0050794,GO:0051171,GO:0051252,GO:0060255,GO:0065007,GO:0071704,GO:0080090,GO:0090304,GO:0097159,GO:0097659,GO:1901360,GO:1901362,GO:1901363,GO:1901576,GO:1903506,GO:2000112,GO:2001141	-	ko:K08365,ko:K19591,ko:K21743	-	M00769	-	-	ko00000,ko00002,ko01504,ko03000	-	-	-	MerR,MerR-DNA-bind,MerR_1,TipAS
JBHJHKBK_01194	171101.spr0648	4.23e-265	733.0	COG0733@1|root,COG0733@2|Bacteria,1TP6B@1239|Firmicutes,4HAAI@91061|Bacilli,1WUHP@1313|Streptococcus pneumoniae	2|Bacteria	P	Belongs to the sodium neurotransmitter symporter (SNF) (TC 2.A.22) family	-	-	-	ko:K03308	-	-	-	-	ko00000	2.A.22.4,2.A.22.5	-	-	SNF
JBHJHKBK_01195	1054460.SPPN_03745	2e-67	204.0	COG2723@1|root,COG2723@2|Bacteria,1TP19@1239|Firmicutes,4HA1W@91061|Bacilli	2|Bacteria	G	Belongs to the glycosyl hydrolase 1 family	ascB	-	3.2.1.86	ko:K01223	ko00010,ko00500,map00010,map00500	-	R00839,R05133,R05134	RC00049,RC00171,RC00714	ko00000,ko00001,ko01000	-	GT1	-	Glyco_hydro_1
JBHJHKBK_01196	170187.SP_0811	1.03e-121	347.0	COG3335@1|root,COG3335@2|Bacteria,1VQBP@1239|Firmicutes,4HF3C@91061|Bacilli,1WVMZ@1313|Streptococcus pneumoniae	2|Bacteria	L	Transposase	-	-	-	ko:K07494	-	-	-	-	ko00000	-	-	-	DDE_3
JBHJHKBK_01197	171101.spr0643	1.58e-81	241.0	COG0346@1|root,COG0346@2|Bacteria,1VFZ4@1239|Firmicutes,4I1B7@91061|Bacilli,1WVG5@1313|Streptococcus pneumoniae	2|Bacteria	E	Glyoxalase-like domain	-	-	5.1.99.1	ko:K05606	ko00280,ko00630,ko00640,ko00720,ko01100,ko01120,ko01200,map00280,map00630,map00640,map00720,map01100,map01120,map01200	M00373,M00375,M00376,M00741	R02765,R09979	RC00780,RC02739	ko00000,ko00001,ko00002,ko01000	-	-	-	Glyoxalase
JBHJHKBK_01198	171101.spr0641	0.0	1397.0	COG2217@1|root,COG2217@2|Bacteria,1TP5S@1239|Firmicutes,4HAI0@91061|Bacilli,1WU9I@1313|Streptococcus pneumoniae	2|Bacteria	P	E1-E2 ATPase	copA	-	3.6.3.54	ko:K17686	ko01524,ko04016,map01524,map04016	-	R00086	RC00002	ko00000,ko00001,ko01000	3.A.3.5	-	-	Cupredoxin_1,E1-E2_ATPase,HMA,Hydrolase,YHS
JBHJHKBK_01199	170187.SP_0728	3.09e-85	251.0	COG4633@1|root,COG4633@2|Bacteria,1VE0E@1239|Firmicutes,4I4WH@91061|Bacilli,1WVED@1313|Streptococcus pneumoniae	2|Bacteria	S	Cupredoxin-like domain	silP	-	1.9.3.1,3.6.3.54	ko:K02275,ko:K17686	ko00190,ko01100,ko01524,ko04016,map00190,map01100,map01524,map04016	M00155	R00081,R00086	RC00002,RC00016	ko00000,ko00001,ko00002,ko01000	3.A.3.5,3.D.4.2,3.D.4.4,3.D.4.6	-	-	Cupredoxin_1,DsbD_2,HMA
JBHJHKBK_01200	170187.SP_0727	5.13e-86	253.0	COG3682@1|root,COG3682@2|Bacteria,1VEJ8@1239|Firmicutes,4HYMC@91061|Bacilli,1WVDJ@1313|Streptococcus pneumoniae	2|Bacteria	K	Penicillinase repressor	copY	-	-	-	-	-	-	-	-	-	-	-	Penicillinase_R
JBHJHKBK_01201	170187.SP_0726	2.5e-189	525.0	COG0351@1|root,COG0351@2|Bacteria,1TQ4A@1239|Firmicutes,4HAAH@91061|Bacilli,1WURG@1313|Streptococcus pneumoniae	2|Bacteria	H	pfkB family carbohydrate kinase	thiD	GO:0000166,GO:0003674,GO:0003824,GO:0004789,GO:0005488,GO:0005524,GO:0006725,GO:0006732,GO:0006766,GO:0006767,GO:0006772,GO:0006790,GO:0006793,GO:0006796,GO:0006807,GO:0008144,GO:0008150,GO:0008152,GO:0008902,GO:0008972,GO:0009058,GO:0009108,GO:0009110,GO:0009228,GO:0009229,GO:0009987,GO:0016301,GO:0016310,GO:0016740,GO:0016765,GO:0016772,GO:0016773,GO:0016776,GO:0017076,GO:0017144,GO:0018130,GO:0019438,GO:0019637,GO:0030554,GO:0032553,GO:0032555,GO:0032559,GO:0034641,GO:0035639,GO:0036094,GO:0040007,GO:0042357,GO:0042364,GO:0042723,GO:0042724,GO:0043167,GO:0043168,GO:0044237,GO:0044249,GO:0044271,GO:0044272,GO:0044281,GO:0044283,GO:0046483,GO:0051186,GO:0051188,GO:0071704,GO:0072527,GO:0072528,GO:0090407,GO:0097159,GO:0097367,GO:1901265,GO:1901360,GO:1901362,GO:1901363,GO:1901564,GO:1901566,GO:1901576	2.5.1.3,2.7.1.49,2.7.4.7,4.1.99.17	ko:K00941,ko:K03147,ko:K14153,ko:K21219	ko00730,ko01100,map00730,map01100	M00127	R03223,R03471,R03472,R04509,R10712	RC00002,RC00017,RC00224,RC03251,RC03252,RC03255,RC03397	ko00000,ko00001,ko00002,ko01000	-	-	-	Phos_pyr_kin
JBHJHKBK_01202	1054460.SPPN_03700	8.35e-139	393.0	COG0352@1|root,COG0352@2|Bacteria,1V3ZR@1239|Firmicutes,4HH1E@91061|Bacilli	2|Bacteria	H	Condenses 4-methyl-5-(beta-hydroxyethyl)thiazole monophosphate (THZ-P) and 2-methyl-4-amino-5-hydroxymethyl pyrimidine pyrophosphate (HMP-PP) to form thiamine monophosphate (TMP)	thiE	GO:0003674,GO:0003824,GO:0004789,GO:0005488,GO:0005575,GO:0005622,GO:0005623,GO:0005737,GO:0006725,GO:0006732,GO:0006766,GO:0006767,GO:0006772,GO:0006790,GO:0006793,GO:0006796,GO:0006807,GO:0008150,GO:0008152,GO:0009058,GO:0009108,GO:0009110,GO:0009228,GO:0009229,GO:0009987,GO:0016740,GO:0016765,GO:0017144,GO:0018130,GO:0019438,GO:0019637,GO:0034641,GO:0042357,GO:0042364,GO:0042723,GO:0042724,GO:0043167,GO:0043169,GO:0044237,GO:0044249,GO:0044271,GO:0044272,GO:0044281,GO:0044283,GO:0044424,GO:0044464,GO:0046483,GO:0046872,GO:0051186,GO:0051188,GO:0071704,GO:0072527,GO:0072528,GO:0090407,GO:1901360,GO:1901362,GO:1901564,GO:1901566,GO:1901576	2.5.1.3	ko:K00788	ko00730,ko01100,map00730,map01100	M00127	R03223,R10712	RC00224,RC03255,RC03397	ko00000,ko00001,ko00002,ko01000	-	-	-	TMP-TENI
JBHJHKBK_01203	170187.SP_0724	7.09e-182	507.0	COG2145@1|root,COG2145@2|Bacteria,1V5F9@1239|Firmicutes,4HH57@91061|Bacilli,1WV8N@1313|Streptococcus pneumoniae	2|Bacteria	F	Catalyzes the phosphorylation of the hydroxyl group of 4-methyl-5-beta-hydroxyethylthiazole (THZ)	thiM	GO:0000166,GO:0003674,GO:0003824,GO:0004417,GO:0005488,GO:0005524,GO:0006725,GO:0006732,GO:0006766,GO:0006767,GO:0006772,GO:0006790,GO:0006793,GO:0006796,GO:0006807,GO:0008144,GO:0008150,GO:0008152,GO:0009058,GO:0009108,GO:0009110,GO:0009228,GO:0009229,GO:0009987,GO:0016301,GO:0016310,GO:0016740,GO:0016772,GO:0016773,GO:0017076,GO:0017144,GO:0018130,GO:0019438,GO:0019637,GO:0030554,GO:0032553,GO:0032555,GO:0032559,GO:0034641,GO:0035639,GO:0036094,GO:0042357,GO:0042364,GO:0042723,GO:0042724,GO:0043167,GO:0043168,GO:0043169,GO:0044237,GO:0044249,GO:0044271,GO:0044272,GO:0044281,GO:0044283,GO:0046483,GO:0046872,GO:0051186,GO:0051188,GO:0071704,GO:0072527,GO:0072528,GO:0090407,GO:0097159,GO:0097367,GO:1901265,GO:1901360,GO:1901362,GO:1901363,GO:1901564,GO:1901566,GO:1901576	2.7.1.50	ko:K00878	ko00730,ko01100,map00730,map01100	M00127	R04448	RC00002,RC00017	ko00000,ko00001,ko00002,ko01000	-	-	-	HK
JBHJHKBK_01204	170187.SP_0723	1.56e-114	329.0	COG4732@1|root,COG4732@2|Bacteria,1V5ZW@1239|Firmicutes,4HH8F@91061|Bacilli,1WV39@1313|Streptococcus pneumoniae	2|Bacteria	S	Thiamine-precursor transporter protein (ThiW)	thiW	-	-	ko:K16786,ko:K16787	ko02010,map02010	M00582	-	-	ko00000,ko00001,ko00002,ko01000,ko02000	3.A.1.25,3.A.1.28,3.A.1.29,3.A.1.30,3.A.1.31,3.A.1.32,3.A.1.33,3.A.1.35	-	-	ThiW
JBHJHKBK_01205	170187.SP_0722	4.86e-166	464.0	COG0819@1|root,COG0819@2|Bacteria,1TPK0@1239|Firmicutes,4HCPF@91061|Bacilli,1WUMR@1313|Streptococcus pneumoniae	2|Bacteria	K	Catalyzes an amino-pyrimidine hydrolysis reaction at the C5' of the pyrimidine moiety of thiamine compounds, a reaction that is part of a thiamine salvage pathway	tenA	GO:0003674,GO:0003824,GO:0005575,GO:0005622,GO:0005623,GO:0005737,GO:0005829,GO:0006725,GO:0006732,GO:0006766,GO:0006767,GO:0006772,GO:0006790,GO:0006793,GO:0006796,GO:0006807,GO:0008150,GO:0008152,GO:0009058,GO:0009108,GO:0009110,GO:0009228,GO:0009229,GO:0009987,GO:0016787,GO:0016810,GO:0017144,GO:0018130,GO:0019438,GO:0019637,GO:0034641,GO:0042357,GO:0042364,GO:0042723,GO:0042724,GO:0044237,GO:0044249,GO:0044271,GO:0044272,GO:0044281,GO:0044283,GO:0044424,GO:0044444,GO:0044464,GO:0046483,GO:0050334,GO:0051186,GO:0051188,GO:0071704,GO:0072527,GO:0072528,GO:0090407,GO:1901360,GO:1901362,GO:1901564,GO:1901566,GO:1901576	3.5.99.2	ko:K03707	ko00730,ko01100,map00730,map01100	-	R02133,R09993	RC00224,RC00652,RC02832	ko00000,ko00001,ko01000,ko03000	-	-	-	TENA_THI-4
JBHJHKBK_01206	171101.spr0633	2.89e-142	402.0	COG0619@1|root,COG0619@2|Bacteria,1V6EM@1239|Firmicutes,4HJ3Z@91061|Bacilli,1WUT9@1313|Streptococcus pneumoniae	2|Bacteria	P	cobalt transport	-	-	-	ko:K16785	ko02010,map02010	M00582	-	-	ko00000,ko00001,ko00002,ko02000	3.A.1.25,3.A.1.28,3.A.1.29,3.A.1.30,3.A.1.31,3.A.1.32,3.A.1.33,3.A.1.35	-	-	CbiQ
JBHJHKBK_01207	171101.spr0632	0.0	882.0	COG1122@1|root,COG1122@2|Bacteria,1TPH8@1239|Firmicutes,4HAJM@91061|Bacilli,1WUV8@1313|Streptococcus pneumoniae	2|Bacteria	P	ABC transporter ATP-binding	-	GO:0000166,GO:0003674,GO:0003824,GO:0005488,GO:0005524,GO:0008144,GO:0016462,GO:0016787,GO:0016817,GO:0016818,GO:0016887,GO:0017076,GO:0017111,GO:0030554,GO:0032553,GO:0032555,GO:0032559,GO:0035639,GO:0036094,GO:0043167,GO:0043168,GO:0097159,GO:0097367,GO:1901265,GO:1901363	-	ko:K02006,ko:K16784,ko:K16786,ko:K16787,ko:K16927	ko02010,map02010	M00245,M00246,M00581,M00582	-	-	ko00000,ko00001,ko00002,ko01000,ko02000	3.A.1.18,3.A.1.22,3.A.1.23,3.A.1.25,3.A.1.25.1,3.A.1.28,3.A.1.29,3.A.1.30,3.A.1.31,3.A.1.32,3.A.1.33,3.A.1.35	-	-	ABC_tran,ECF_trnsprt
JBHJHKBK_01208	1054460.SPPN_03670	6.51e-122	348.0	COG4721@1|root,COG4721@2|Bacteria,1V2G5@1239|Firmicutes,4IRFG@91061|Bacilli	2|Bacteria	S	ABC-type cobalt transport system, permease component	-	-	-	ko:K16925	-	M00582	-	-	ko00000,ko00002,ko02000	3.A.1.30	-	-	ABC_cobalt
JBHJHKBK_01209	171101.spr0630	6.16e-145	409.0	COG0352@1|root,COG0352@2|Bacteria,1V3ZR@1239|Firmicutes,4HH1E@91061|Bacilli,1WU7J@1313|Streptococcus pneumoniae	2|Bacteria	H	Condenses 4-methyl-5-(beta-hydroxyethyl)thiazole monophosphate (THZ-P) and 2-methyl-4-amino-5-hydroxymethyl pyrimidine pyrophosphate (HMP-PP) to form thiamine monophosphate (TMP)	thiE	GO:0003674,GO:0003824,GO:0004789,GO:0005488,GO:0005575,GO:0005622,GO:0005623,GO:0005737,GO:0006725,GO:0006732,GO:0006766,GO:0006767,GO:0006772,GO:0006790,GO:0006793,GO:0006796,GO:0006807,GO:0008150,GO:0008152,GO:0009058,GO:0009108,GO:0009110,GO:0009228,GO:0009229,GO:0009987,GO:0016740,GO:0016765,GO:0017144,GO:0018130,GO:0019438,GO:0019637,GO:0034641,GO:0042357,GO:0042364,GO:0042723,GO:0042724,GO:0043167,GO:0043169,GO:0044237,GO:0044249,GO:0044271,GO:0044272,GO:0044281,GO:0044283,GO:0044424,GO:0044464,GO:0046483,GO:0046872,GO:0051186,GO:0051188,GO:0071704,GO:0072527,GO:0072528,GO:0090407,GO:1901360,GO:1901362,GO:1901564,GO:1901566,GO:1901576	2.5.1.3	ko:K00788	ko00730,ko01100,map00730,map01100	M00127	R03223,R10712	RC00224,RC03255,RC03397	ko00000,ko00001,ko00002,ko01000	-	-	iYO844.BSU38290	TMP-TENI
JBHJHKBK_01210	171101.spr0629	1.21e-178	498.0	COG2145@1|root,COG2145@2|Bacteria,1V1R6@1239|Firmicutes,4HFTJ@91061|Bacilli,1WV10@1313|Streptococcus pneumoniae	2|Bacteria	F	Catalyzes the phosphorylation of the hydroxyl group of 4-methyl-5-beta-hydroxyethylthiazole (THZ)	thiM	GO:0000166,GO:0003674,GO:0003824,GO:0004417,GO:0004789,GO:0005488,GO:0005524,GO:0006725,GO:0006732,GO:0006766,GO:0006767,GO:0006772,GO:0006790,GO:0006793,GO:0006796,GO:0006807,GO:0008144,GO:0008150,GO:0008152,GO:0008972,GO:0009058,GO:0009108,GO:0009110,GO:0009228,GO:0009229,GO:0009987,GO:0016301,GO:0016310,GO:0016740,GO:0016765,GO:0016772,GO:0016773,GO:0016776,GO:0017076,GO:0017144,GO:0018130,GO:0019438,GO:0019637,GO:0030554,GO:0032553,GO:0032555,GO:0032559,GO:0034641,GO:0035639,GO:0036094,GO:0042357,GO:0042364,GO:0042723,GO:0042724,GO:0043167,GO:0043168,GO:0043169,GO:0044237,GO:0044249,GO:0044271,GO:0044272,GO:0044281,GO:0044283,GO:0046483,GO:0046872,GO:0051186,GO:0051188,GO:0071704,GO:0072527,GO:0072528,GO:0090407,GO:0097159,GO:0097367,GO:1901265,GO:1901360,GO:1901362,GO:1901363,GO:1901564,GO:1901566,GO:1901576	2.7.1.50	ko:K00878	ko00730,ko01100,map00730,map01100	M00127	R04448	RC00002,RC00017	ko00000,ko00001,ko00002,ko01000	-	-	-	HK
JBHJHKBK_01211	170187.SP_0716	9.84e-162	452.0	COG0819@1|root,COG0819@2|Bacteria,1VSC8@1239|Firmicutes,4HV75@91061|Bacilli,1WUWG@1313|Streptococcus pneumoniae	2|Bacteria	K	Catalyzes an amino-pyrimidine hydrolysis reaction at the C5' of the pyrimidine moiety of thiamine compounds, a reaction that is part of a thiamine salvage pathway. Thus, catalyzes the conversion of 4-amino-5-aminomethyl-2-methylpyrimidine to 4-amino- 5-hydroxymethyl-2-methylpyrimidine (HMP)	-	-	3.5.99.2	ko:K03707	ko00730,ko01100,map00730,map01100	-	R02133,R09993	RC00224,RC00652,RC02832	ko00000,ko00001,ko01000,ko03000	-	-	-	TENA_THI-4
JBHJHKBK_01212	170187.SP_0158	7.45e-111	318.0	COG1780@1|root,COG1780@2|Bacteria,1V764@1239|Firmicutes,4HJVP@91061|Bacilli,1WV67@1313|Streptococcus pneumoniae	2|Bacteria	F	NrdI Flavodoxin like	nrdI	GO:0000166,GO:0003674,GO:0005488,GO:0006464,GO:0006807,GO:0008150,GO:0008152,GO:0009987,GO:0010181,GO:0019538,GO:0032553,GO:0036094,GO:0036211,GO:0043167,GO:0043168,GO:0043170,GO:0043412,GO:0044237,GO:0044238,GO:0044260,GO:0044267,GO:0048037,GO:0050662,GO:0071704,GO:0097159,GO:0097367,GO:1901265,GO:1901363,GO:1901564	-	ko:K03647	-	-	-	-	ko00000	-	-	-	Flavodoxin_NdrI
JBHJHKBK_01213	170187.SP_0157	1.75e-107	312.0	2DIUS@1|root,30467@2|Bacteria,1TW4H@1239|Firmicutes,4I4UY@91061|Bacilli,1WV4T@1313|Streptococcus pneumoniae	2|Bacteria	-	-	-	-	-	-	-	-	-	-	-	-	-	-	-
JBHJHKBK_01214	373153.SPD_0157	0.0	1059.0	COG2972@1|root,COG2972@2|Bacteria,1UYTI@1239|Firmicutes,4HEZP@91061|Bacilli,1WUX6@1313|Streptococcus pneumoniae	2|Bacteria	T	Histidine kinase	yesM	-	2.7.13.3	ko:K07718	ko02020,map02020	M00519	-	-	ko00000,ko00001,ko00002,ko01000,ko01001,ko02022	-	-	-	HATPase_c,His_kinase
JBHJHKBK_01215	170187.SP_0154	1.05e-129	370.0	COG5578@1|root,COG5578@2|Bacteria,1VE6A@1239|Firmicutes,4HMBU@91061|Bacilli,1WUCJ@1313|Streptococcus pneumoniae	2|Bacteria	S	Protein of unknown function, DUF624	ypcB	-	-	-	-	-	-	-	-	-	-	-	DUF624
JBHJHKBK_01216	170187.SP_0153	1.3e-118	340.0	2BY0N@1|root,321KG@2|Bacteria,1V6IH@1239|Firmicutes,4HIV9@91061|Bacilli,1WUBK@1313|Streptococcus pneumoniae	2|Bacteria	S	Hypothetical bacterial integral membrane protein (Trep_Strep)	XK27_08585	-	-	ko:K16926	-	M00582	-	-	ko00000,ko00002,ko02000	3.A.1.31	-	-	Trep_Strep
JBHJHKBK_01217	170187.SP_0152	2.56e-152	429.0	COG2011@1|root,COG2011@2|Bacteria,1V0GE@1239|Firmicutes,4HFMB@91061|Bacilli,1WU7G@1313|Streptococcus pneumoniae	2|Bacteria	P	Binding-protein-dependent transport system inner membrane component	metI	-	-	ko:K02072	ko02010,map02010	M00238	-	-	ko00000,ko00001,ko00002,ko02000	3.A.1.24	-	-	BPD_transp_1
JBHJHKBK_01218	170187.SP_0151	1.7e-239	660.0	COG1135@1|root,COG1135@2|Bacteria,1TPPN@1239|Firmicutes,4H9VX@91061|Bacilli,1WVB8@1313|Streptococcus pneumoniae	2|Bacteria	P	Part of the ABC transporter complex MetNIQ involved in methionine import. Responsible for energy coupling to the transport system	metN	GO:0000101,GO:0000166,GO:0003674,GO:0003824,GO:0005215,GO:0005488,GO:0005524,GO:0005575,GO:0005623,GO:0005886,GO:0006810,GO:0006811,GO:0006812,GO:0006820,GO:0006865,GO:0008144,GO:0008150,GO:0015399,GO:0015405,GO:0015711,GO:0015821,GO:0015849,GO:0016020,GO:0016462,GO:0016787,GO:0016817,GO:0016818,GO:0016887,GO:0017076,GO:0017111,GO:0022804,GO:0022857,GO:0030554,GO:0032553,GO:0032555,GO:0032559,GO:0035639,GO:0036094,GO:0042623,GO:0042626,GO:0043167,GO:0043168,GO:0043492,GO:0044464,GO:0046942,GO:0051179,GO:0051234,GO:0055085,GO:0071702,GO:0071705,GO:0071944,GO:0072348,GO:0097159,GO:0097367,GO:1901265,GO:1901363	-	ko:K02071	ko02010,map02010	M00238	-	-	ko00000,ko00001,ko00002,ko02000	3.A.1.24	-	-	ABC_tran,NIL
JBHJHKBK_01219	170187.SP_0150	0.0	907.0	COG0624@1|root,COG0624@2|Bacteria,1TP2D@1239|Firmicutes,4HB9G@91061|Bacilli,1WV4C@1313|Streptococcus pneumoniae	2|Bacteria	E	Peptidase, M20 M25 M40 family	dapE	-	3.5.1.18	ko:K01439	ko00300,ko01100,ko01120,ko01230,map00300,map01100,map01120,map01230	M00016	R02734	RC00064,RC00090	ko00000,ko00001,ko00002,ko01000	-	-	-	M20_dimer,Peptidase_M20
JBHJHKBK_01220	170187.SP_0149	5.71e-201	556.0	COG1464@1|root,COG1464@2|Bacteria,1TQAS@1239|Firmicutes,4HCTA@91061|Bacilli,1WV99@1313|Streptococcus pneumoniae	2|Bacteria	M	Belongs to the nlpA lipoprotein family	metQ	-	-	ko:K02073	ko02010,map02010	M00238	-	-	ko00000,ko00001,ko00002,ko02000	3.A.1.24	-	-	Lipoprotein_9
JBHJHKBK_01221	171101.spr0146	3.16e-194	539.0	COG0834@1|root,COG0834@2|Bacteria,1TW2I@1239|Firmicutes,4I4S2@91061|Bacilli,1WUFB@1313|Streptococcus pneumoniae	2|Bacteria	P	ABC transporter, substrate-binding	-	-	-	ko:K02030	-	M00236	-	-	ko00000,ko00002,ko02000	3.A.1.3	-	-	SBP_bac_3
JBHJHKBK_01222	1095737.HMPREF1110_0592	3.58e-63	194.0	COG4392@1|root,COG4392@2|Bacteria,1VH9Q@1239|Firmicutes,4HNDZ@91061|Bacilli,2TPUR@28037|Streptococcus mitis	2|Bacteria	S	Branched-chain amino acid transport protein (AzlD)	azlD	-	-	-	-	-	-	-	-	-	-	-	AzlD
JBHJHKBK_01223	170187.SP_0146	7.1e-144	407.0	COG1296@1|root,COG1296@2|Bacteria,1W7CH@1239|Firmicutes,4I4E4@91061|Bacilli,1WVEG@1313|Streptococcus pneumoniae	2|Bacteria	E	AzlC protein	azlC	-	-	-	-	-	-	-	-	-	-	-	AzlC
JBHJHKBK_01224	171101.spr0144	9.19e-256	706.0	COG0477@1|root,COG2814@2|Bacteria,1UI3B@1239|Firmicutes,4ISBW@91061|Bacilli,1WUCB@1313|Streptococcus pneumoniae	2|Bacteria	EGP	Transmembrane secretion effector	-	-	-	-	-	-	-	-	-	-	-	-	MFS_1
JBHJHKBK_01225	170187.SP_0144	1.28e-152	429.0	COG1266@1|root,COG1266@2|Bacteria,1TW58@1239|Firmicutes,4I4VU@91061|Bacilli,1WVBA@1313|Streptococcus pneumoniae	2|Bacteria	S	CAAX protease self-immunity	-	-	-	ko:K07052	-	-	-	-	ko00000	-	-	-	Abi
JBHJHKBK_01226	171101.spr0140	3.42e-199	552.0	COG1396@1|root,COG1396@2|Bacteria,1TW2X@1239|Firmicutes,4I4ST@91061|Bacilli,1WUKK@1313|Streptococcus pneumoniae	2|Bacteria	K	Helix-turn-helix	-	-	-	-	-	-	-	-	-	-	-	-	HTH_3
JBHJHKBK_01228	171101.spr0136	1.57e-210	582.0	COG0463@1|root,COG0463@2|Bacteria,1VGU7@1239|Firmicutes,4HP5E@91061|Bacilli,1WUD1@1313|Streptococcus pneumoniae	2|Bacteria	M	Glycosyl transferase	wcaA	GO:0000271,GO:0003674,GO:0003824,GO:0005975,GO:0005976,GO:0006629,GO:0008150,GO:0008152,GO:0008610,GO:0008653,GO:0009058,GO:0009059,GO:0009103,GO:0009987,GO:0016043,GO:0016051,GO:0016740,GO:0016757,GO:0033692,GO:0034637,GO:0034645,GO:0043170,GO:0044237,GO:0044238,GO:0044249,GO:0044255,GO:0044260,GO:0044262,GO:0044264,GO:0045226,GO:0045228,GO:0045229,GO:0045231,GO:0046379,GO:0071704,GO:0071840,GO:1901135,GO:1901137,GO:1901576,GO:1903509	-	-	-	-	-	-	-	-	-	-	Glycos_transf_2
JBHJHKBK_01230	170187.SP_0129	4.35e-238	655.0	COG0533@1|root,COG0533@2|Bacteria,1TQDR@1239|Firmicutes,4HANB@91061|Bacilli,1WUN7@1313|Streptococcus pneumoniae	2|Bacteria	J	Required for the formation of a threonylcarbamoyl group on adenosine at position 37 (t(6)A37) in tRNAs that read codons beginning with adenine. Is involved in the transfer of the threonylcarbamoyl moiety of threonylcarbamoyl-AMP (TC-AMP) to the N6 group of A37, together with TsaE and TsaB. TsaD likely plays a direct catalytic role in this reaction	tsaD	GO:0000287,GO:0000408,GO:0002949,GO:0003674,GO:0003824,GO:0004175,GO:0004222,GO:0005488,GO:0005506,GO:0005515,GO:0005575,GO:0005622,GO:0005623,GO:0005737,GO:0005829,GO:0006139,GO:0006396,GO:0006399,GO:0006400,GO:0006508,GO:0006725,GO:0006807,GO:0008033,GO:0008150,GO:0008152,GO:0008233,GO:0008237,GO:0009451,GO:0009987,GO:0010467,GO:0016070,GO:0016740,GO:0016746,GO:0016747,GO:0016787,GO:0019538,GO:0032991,GO:0034470,GO:0034641,GO:0034660,GO:0042802,GO:0043167,GO:0043169,GO:0043170,GO:0043412,GO:0044237,GO:0044238,GO:0044424,GO:0044444,GO:0044464,GO:0046483,GO:0046872,GO:0046914,GO:0061711,GO:0070011,GO:0070525,GO:0071704,GO:0090304,GO:0140030,GO:0140032,GO:0140096,GO:1901360,GO:1901564	2.3.1.234	ko:K01409,ko:K03070	ko02024,ko03060,ko03070,map02024,map03060,map03070	M00335	R10648	RC00070,RC00416	ko00000,ko00001,ko00002,ko01000,ko02044,ko03016	3.A.5.1,3.A.5.10,3.A.5.2,3.A.5.4	-	-	Peptidase_M22
JBHJHKBK_01231	170187.SP_0127	4.65e-158	443.0	COG1214@1|root,COG1214@2|Bacteria,1V4YX@1239|Firmicutes,4HHD7@91061|Bacilli,1WV26@1313|Streptococcus pneumoniae	2|Bacteria	O	Glycoprotease family	yeaZ	GO:0002949,GO:0003674,GO:0003824,GO:0005488,GO:0005515,GO:0005575,GO:0005622,GO:0005623,GO:0005737,GO:0005829,GO:0006139,GO:0006396,GO:0006399,GO:0006400,GO:0006508,GO:0006725,GO:0006807,GO:0008033,GO:0008150,GO:0008152,GO:0008233,GO:0008237,GO:0009451,GO:0009987,GO:0010467,GO:0016070,GO:0016787,GO:0019538,GO:0034470,GO:0034641,GO:0034660,GO:0042802,GO:0043170,GO:0043412,GO:0044237,GO:0044238,GO:0044424,GO:0044444,GO:0044464,GO:0046483,GO:0070011,GO:0070525,GO:0071704,GO:0090304,GO:0140096,GO:1901360,GO:1901564	2.3.1.234	ko:K01409,ko:K14742	-	-	R10648	RC00070,RC00416	ko00000,ko01000,ko03016	-	-	-	Peptidase_M22
JBHJHKBK_01232	1008453.HMPREF9957_1490	0.0	1107.0	COG0595@1|root,COG0595@2|Bacteria,1TQ9G@1239|Firmicutes,4HAAP@91061|Bacilli,2TPD4@28037|Streptococcus mitis	2|Bacteria	J	An RNase that has 5'-3' exonuclease and possibly endonuclease activity. Involved in maturation of rRNA and in some organisms also mRNA maturation and or decay	rnj	GO:0003674,GO:0003676,GO:0003723,GO:0003824,GO:0004518,GO:0004519,GO:0004521,GO:0004527,GO:0004532,GO:0004534,GO:0004540,GO:0005488,GO:0005515,GO:0005575,GO:0005622,GO:0005623,GO:0005737,GO:0006139,GO:0006364,GO:0006396,GO:0006397,GO:0006725,GO:0006807,GO:0008150,GO:0008152,GO:0008270,GO:0008409,GO:0009987,GO:0010467,GO:0016070,GO:0016071,GO:0016072,GO:0016787,GO:0016788,GO:0016796,GO:0016896,GO:0022613,GO:0034470,GO:0034641,GO:0034660,GO:0042254,GO:0042802,GO:0043167,GO:0043169,GO:0043170,GO:0044085,GO:0044237,GO:0044238,GO:0044424,GO:0044464,GO:0046483,GO:0046872,GO:0046914,GO:0071704,GO:0071840,GO:0090304,GO:0090305,GO:0090501,GO:0090502,GO:0090503,GO:0097159,GO:0140098,GO:1901360,GO:1901363	-	ko:K12574	ko03018,map03018	-	-	-	ko00000,ko00001,ko01000,ko03019	-	-	-	Lactamase_B,RMMBL
JBHJHKBK_01233	170187.SP_0120	0.0	1243.0	COG0445@1|root,COG0445@2|Bacteria,1TQ4B@1239|Firmicutes,4HA6S@91061|Bacilli,1WUCV@1313|Streptococcus pneumoniae	2|Bacteria	D	NAD-binding protein involved in the addition of a carboxymethylaminomethyl (cmnm) group at the wobble position (U34) of certain tRNAs, forming tRNA-cmnm(5)s(2)U34	gidA	GO:0000166,GO:0001510,GO:0002097,GO:0002098,GO:0003674,GO:0003824,GO:0005488,GO:0005575,GO:0005622,GO:0005623,GO:0005737,GO:0005829,GO:0006139,GO:0006396,GO:0006399,GO:0006400,GO:0006725,GO:0006807,GO:0008033,GO:0008150,GO:0008152,GO:0009314,GO:0009411,GO:0009416,GO:0009451,GO:0009628,GO:0009987,GO:0010467,GO:0016070,GO:0016491,GO:0030488,GO:0032259,GO:0034470,GO:0034641,GO:0034660,GO:0036094,GO:0043167,GO:0043168,GO:0043170,GO:0043412,GO:0043414,GO:0044237,GO:0044238,GO:0044260,GO:0044424,GO:0044444,GO:0044464,GO:0046483,GO:0048037,GO:0050660,GO:0050662,GO:0050896,GO:0055114,GO:0071704,GO:0090304,GO:0097159,GO:1901265,GO:1901360,GO:1901363	-	ko:K03495	-	-	R08701	RC00053,RC00209,RC00870	ko00000,ko03016,ko03036	-	-	-	GIDA,GIDA_assoc
JBHJHKBK_01234	170187.SP_0118	2.4e-281	767.0	COG0482@1|root,COG0482@2|Bacteria,1TPIZ@1239|Firmicutes,4HBJ6@91061|Bacilli,1WV0U@1313|Streptococcus pneumoniae	2|Bacteria	J	Catalyzes the 2-thiolation of uridine at the wobble position (U34) of tRNA, leading to the formation of s(2)U34	mnmA	GO:0000049,GO:0000166,GO:0001510,GO:0002097,GO:0002098,GO:0002143,GO:0003674,GO:0003676,GO:0003723,GO:0003824,GO:0004808,GO:0005488,GO:0005524,GO:0005575,GO:0005622,GO:0005623,GO:0005737,GO:0005829,GO:0006139,GO:0006396,GO:0006399,GO:0006400,GO:0006725,GO:0006807,GO:0008033,GO:0008144,GO:0008150,GO:0008152,GO:0008168,GO:0008173,GO:0008175,GO:0008757,GO:0009451,GO:0009987,GO:0010467,GO:0016070,GO:0016740,GO:0016741,GO:0016782,GO:0016783,GO:0017076,GO:0030488,GO:0030554,GO:0032259,GO:0032553,GO:0032555,GO:0032559,GO:0034227,GO:0034470,GO:0034641,GO:0034660,GO:0035639,GO:0036094,GO:0043167,GO:0043168,GO:0043170,GO:0043412,GO:0043414,GO:0044237,GO:0044238,GO:0044260,GO:0044424,GO:0044444,GO:0044464,GO:0046483,GO:0071704,GO:0090304,GO:0097159,GO:0097367,GO:0140098,GO:0140101,GO:1901265,GO:1901360,GO:1901363	2.8.1.13	ko:K00566	ko04122,map04122	-	R08700	RC02313,RC02315	ko00000,ko00001,ko01000,ko03016	-	-	-	tRNA_Me_trans
JBHJHKBK_01235	171101.spr0119	8.4e-148	419.0	29N59@1|root,3048A@2|Bacteria,1TW9D@1239|Firmicutes,4I50N@91061|Bacilli,1WVNN@1313|Streptococcus pneumoniae	2|Bacteria	-	-	-	-	-	-	-	-	-	-	-	-	-	-	-
JBHJHKBK_01236	171101.spr0115	2.53e-80	238.0	28UZH@1|root,2ZH37@2|Bacteria,1W65X@1239|Firmicutes,4HZZY@91061|Bacilli,1WVQZ@1313|Streptococcus pneumoniae	2|Bacteria	-	-	-	-	-	-	-	-	-	-	-	-	-	-	-
JBHJHKBK_01237	171101.spr0114	1.81e-212	589.0	29HAY@1|root,3048G@2|Bacteria,1TW9R@1239|Firmicutes,4I51A@91061|Bacilli,1WVQX@1313|Streptococcus pneumoniae	2|Bacteria	-	-	-	-	-	-	-	-	-	-	-	-	-	-	-
JBHJHKBK_01238	171101.spr0113	3.87e-240	661.0	2BVP2@1|root,3048E@2|Bacteria,1TW9G@1239|Firmicutes,4I50V@91061|Bacilli,1WVP7@1313|Streptococcus pneumoniae	2|Bacteria	-	-	-	-	-	-	-	-	-	-	-	-	-	-	-
JBHJHKBK_01239	1095727.HMPREF1117_0410	1.13e-72	219.0	292VE@1|root,2ZQCZ@2|Bacteria,1W1KJ@1239|Firmicutes,4HZZ1@91061|Bacilli	2|Bacteria	-	-	-	-	-	-	-	-	-	-	-	-	-	-	-
JBHJHKBK_01241	171101.spr0104	1.22e-204	566.0	COG1396@1|root,COG1396@2|Bacteria,1V5SX@1239|Firmicutes,4HI3S@91061|Bacilli,1WVFX@1313|Streptococcus pneumoniae	2|Bacteria	K	Transcriptional	XK27_00025	-	-	ko:K18830	-	-	-	-	ko00000,ko02048,ko03000	-	-	-	HTH_19,HTH_3
JBHJHKBK_01242	171101.spr0626	0.0	980.0	COG1190@1|root,COG1190@2|Bacteria,1TP2P@1239|Firmicutes,4H9X4@91061|Bacilli,1WUHS@1313|Streptococcus pneumoniae	2|Bacteria	J	lysyl-tRNA aminoacylation	lysS	GO:0000166,GO:0003674,GO:0003676,GO:0003824,GO:0004812,GO:0004824,GO:0005488,GO:0005524,GO:0005575,GO:0005622,GO:0005623,GO:0005737,GO:0006082,GO:0006139,GO:0006399,GO:0006412,GO:0006418,GO:0006430,GO:0006518,GO:0006520,GO:0006725,GO:0006807,GO:0008144,GO:0008150,GO:0008152,GO:0009058,GO:0009059,GO:0009987,GO:0010467,GO:0016070,GO:0016874,GO:0016875,GO:0017076,GO:0019538,GO:0019752,GO:0030554,GO:0032553,GO:0032555,GO:0032559,GO:0034641,GO:0034645,GO:0034660,GO:0035639,GO:0036094,GO:0043038,GO:0043039,GO:0043043,GO:0043167,GO:0043168,GO:0043169,GO:0043170,GO:0043436,GO:0043603,GO:0043604,GO:0044237,GO:0044238,GO:0044249,GO:0044260,GO:0044267,GO:0044271,GO:0044281,GO:0044424,GO:0044464,GO:0046483,GO:0046872,GO:0071704,GO:0090304,GO:0097159,GO:0097367,GO:0140098,GO:0140101,GO:1901265,GO:1901360,GO:1901363,GO:1901564,GO:1901566,GO:1901576	6.1.1.6	ko:K04567	ko00970,map00970	M00359,M00360	R03658	RC00055,RC00523	ko00000,ko00001,ko00002,ko01000,ko01007,ko03016	-	-	-	tRNA-synt_2,tRNA_anti-codon,tRNA_bind
JBHJHKBK_01243	171101.spr0624	4.25e-149	421.0	COG0765@1|root,COG0765@2|Bacteria,1TRU3@1239|Firmicutes,4HGE1@91061|Bacilli,1WUP4@1313|Streptococcus pneumoniae	2|Bacteria	P	ABC transporter	papP	-	-	ko:K02029	-	M00236	-	-	ko00000,ko00002,ko02000	3.A.1.3	-	-	BPD_transp_1
JBHJHKBK_01245	1118057.CAGX01000006_gene435	0.0	1025.0	COG1196@1|root,COG1196@2|Bacteria,1TPU3@1239|Firmicutes,248HY@186801|Clostridia,22GCM@1570339|Peptoniphilaceae	2|Bacteria	D	MobA MobL family protein	-	-	-	-	-	-	-	-	-	-	-	-	MobA_MobL,Mob_Pre
JBHJHKBK_01246	862971.SANR_1361	6.23e-49	157.0	2AZF0@1|root,31RNT@2|Bacteria,1V75B@1239|Firmicutes,4HXS5@91061|Bacilli	2|Bacteria	S	Protein of unknown function (DUF3847)	-	-	-	-	-	-	-	-	-	-	-	-	DUF3847
JBHJHKBK_01247	170187.SP_1035	1.01e-184	514.0	COG1120@1|root,COG1120@2|Bacteria,1TP2Q@1239|Firmicutes,4HADG@91061|Bacilli,1WU7M@1313|Streptococcus pneumoniae	2|Bacteria	P	ABC transporter ATP-binding	fepC	-	3.6.3.34	ko:K02013	ko02010,map02010	M00240	-	-	ko00000,ko00001,ko00002,ko01000,ko02000	3.A.1.14	-	-	ABC_tran
JBHJHKBK_01248	170187.SP_1034	4.53e-219	607.0	COG0609@1|root,COG0609@2|Bacteria,1UPN8@1239|Firmicutes,4IV7Z@91061|Bacilli,1WUEF@1313|Streptococcus pneumoniae	2|Bacteria	P	Belongs to the binding-protein-dependent transport system permease family. FecCD subfamily	-	-	-	ko:K02015	ko02010,map02010	M00240	-	-	ko00000,ko00001,ko00002,ko02000	3.A.1.14	-	-	FecCD
JBHJHKBK_01249	170187.SP_1033	3.17e-220	610.0	COG0609@1|root,COG0609@2|Bacteria,1TP13@1239|Firmicutes,4HCN5@91061|Bacilli,1WUVP@1313|Streptococcus pneumoniae	2|Bacteria	P	Belongs to the binding-protein-dependent transport system permease family. FecCD subfamily	fepD	-	-	ko:K02015	ko02010,map02010	M00240	-	-	ko00000,ko00001,ko00002,ko02000	3.A.1.14	-	-	FecCD
JBHJHKBK_01250	171101.spr0927	1.4e-98	286.0	COG0454@1|root,COG0456@2|Bacteria,1V5YQ@1239|Firmicutes,4HMFB@91061|Bacilli,1WVA1@1313|Streptococcus pneumoniae	2|Bacteria	K	Acetyltransferase (GNAT) domain	XK27_05710	-	-	-	-	-	-	-	-	-	-	-	Acetyltransf_1,Acetyltransf_10,Acetyltransf_7
JBHJHKBK_01251	171101.spr0926	5.05e-138	390.0	COG0009@1|root,COG0009@2|Bacteria,1TP1I@1239|Firmicutes,4HA7W@91061|Bacilli,1WUVM@1313|Streptococcus pneumoniae	2|Bacteria	J	Telomere recombination	ywlC	GO:0000049,GO:0000166,GO:0002949,GO:0003674,GO:0003676,GO:0003723,GO:0003725,GO:0003824,GO:0005488,GO:0005524,GO:0005575,GO:0005622,GO:0005623,GO:0005737,GO:0006139,GO:0006396,GO:0006399,GO:0006400,GO:0006450,GO:0006725,GO:0006807,GO:0008033,GO:0008144,GO:0008150,GO:0008152,GO:0009451,GO:0009987,GO:0010467,GO:0016070,GO:0016740,GO:0016772,GO:0016779,GO:0017076,GO:0030554,GO:0032553,GO:0032555,GO:0032559,GO:0034470,GO:0034641,GO:0034660,GO:0035639,GO:0036094,GO:0040007,GO:0043167,GO:0043168,GO:0043170,GO:0043412,GO:0044237,GO:0044238,GO:0044424,GO:0044464,GO:0046483,GO:0061710,GO:0065007,GO:0065008,GO:0070525,GO:0071704,GO:0090304,GO:0097159,GO:0097367,GO:1901265,GO:1901360,GO:1901363	2.7.7.87,3.1.3.48	ko:K01104,ko:K07566	-	-	R10463	RC00745	ko00000,ko01000,ko03009,ko03016	-	-	-	SUA5,Sua5_yciO_yrdC
JBHJHKBK_01252	171101.spr0925	6.79e-186	518.0	COG2890@1|root,COG2890@2|Bacteria,1TSMA@1239|Firmicutes,4HC6W@91061|Bacilli,1WU8P@1313|Streptococcus pneumoniae	2|Bacteria	J	Methylates the class 1 translation termination release factors RF1 PrfA and RF2 PrfB on the glutamine residue of the universally conserved GGQ motif	prmC	GO:0003674,GO:0003676,GO:0003824,GO:0005488,GO:0005575,GO:0005622,GO:0005623,GO:0005737,GO:0005829,GO:0006139,GO:0006259,GO:0006304,GO:0006305,GO:0006306,GO:0006464,GO:0006479,GO:0006725,GO:0006807,GO:0008150,GO:0008152,GO:0008168,GO:0008170,GO:0008213,GO:0008276,GO:0008757,GO:0009007,GO:0009008,GO:0009987,GO:0016740,GO:0016741,GO:0018364,GO:0019538,GO:0032259,GO:0032775,GO:0034641,GO:0036009,GO:0036211,GO:0043170,GO:0043412,GO:0043414,GO:0044237,GO:0044238,GO:0044260,GO:0044267,GO:0044424,GO:0044444,GO:0044464,GO:0044728,GO:0046483,GO:0071704,GO:0090304,GO:0097159,GO:0102559,GO:0140096,GO:0140097,GO:1901360,GO:1901363,GO:1901564	2.1.1.297,2.1.1.298	ko:K02493,ko:K07320	-	-	R10806	RC00003,RC03279	ko00000,ko01000,ko03009,ko03012	-	-	-	MTS
JBHJHKBK_01253	171101.spr0924	5.34e-246	677.0	COG0216@1|root,COG0216@2|Bacteria,1TQ7V@1239|Firmicutes,4H9MB@91061|Bacilli,1WV75@1313|Streptococcus pneumoniae	2|Bacteria	J	Peptide chain release factor 1 directs the termination of translation in response to the peptide chain termination codons UAG and UAA	prfA	GO:0003674,GO:0003676,GO:0003723,GO:0003747,GO:0005488,GO:0005575,GO:0005622,GO:0005623,GO:0005737,GO:0006412,GO:0006415,GO:0006518,GO:0006807,GO:0008079,GO:0008135,GO:0008150,GO:0008152,GO:0009058,GO:0009059,GO:0009987,GO:0010467,GO:0016043,GO:0016149,GO:0019538,GO:0022411,GO:0032984,GO:0034641,GO:0034645,GO:0043043,GO:0043170,GO:0043603,GO:0043604,GO:0043624,GO:0043933,GO:0044237,GO:0044238,GO:0044249,GO:0044260,GO:0044267,GO:0044271,GO:0044424,GO:0044464,GO:0071704,GO:0071840,GO:0097159,GO:1901363,GO:1901564,GO:1901566,GO:1901576	-	ko:K02835	-	-	-	-	ko00000,ko03012	-	-	-	PCRF,RF-1
JBHJHKBK_01254	1008453.HMPREF9957_0947	3.62e-142	400.0	COG1435@1|root,COG1435@2|Bacteria,1TRVM@1239|Firmicutes,4HA4A@91061|Bacilli,2TNN8@28037|Streptococcus mitis	2|Bacteria	F	Thymidine kinase	tdk	GO:0000166,GO:0003674,GO:0003824,GO:0004797,GO:0005488,GO:0005524,GO:0005575,GO:0005622,GO:0005623,GO:0005737,GO:0005829,GO:0006139,GO:0006213,GO:0006259,GO:0006725,GO:0006753,GO:0006793,GO:0006796,GO:0006807,GO:0008144,GO:0008150,GO:0008152,GO:0009058,GO:0009059,GO:0009116,GO:0009117,GO:0009120,GO:0009123,GO:0009124,GO:0009157,GO:0009162,GO:0009165,GO:0009987,GO:0015949,GO:0016301,GO:0016310,GO:0016740,GO:0016772,GO:0017076,GO:0018130,GO:0019136,GO:0019205,GO:0019206,GO:0019438,GO:0019637,GO:0030554,GO:0032553,GO:0032555,GO:0032559,GO:0034641,GO:0034645,GO:0034654,GO:0035639,GO:0036094,GO:0043167,GO:0043168,GO:0043169,GO:0043170,GO:0044237,GO:0044238,GO:0044249,GO:0044260,GO:0044271,GO:0044281,GO:0044424,GO:0044444,GO:0044464,GO:0046104,GO:0046125,GO:0046483,GO:0046872,GO:0055086,GO:0071704,GO:0071897,GO:0072527,GO:0090304,GO:0090407,GO:0097159,GO:0097367,GO:1901135,GO:1901265,GO:1901293,GO:1901360,GO:1901362,GO:1901363,GO:1901564,GO:1901576,GO:1901657	2.7.1.21	ko:K00857	ko00240,ko00983,ko01100,map00240,map00983,map01100	-	R01567,R02099,R08233	RC00002,RC00017	ko00000,ko00001,ko01000	-	-	iAF1260.b1238,iBWG_1329.BWG_1065,iECDH10B_1368.ECDH10B_1298,iECDH1ME8569_1439.ECDH1ME8569_1176,iEcDH1_1363.EcDH1_2411,iJO1366.b1238,iJR904.b1238,iPC815.YPO2176,iY75_1357.Y75_RS06470	TK
JBHJHKBK_01255	171101.spr0920	0.0	866.0	COG0486@1|root,COG0486@2|Bacteria,1TPJF@1239|Firmicutes,4HA06@91061|Bacilli,1WV7R@1313|Streptococcus pneumoniae	2|Bacteria	J	Exhibits a very high intrinsic GTPase hydrolysis rate. Involved in the addition of a carboxymethylaminomethyl (cmnm) group at the wobble position (U34) of certain tRNAs, forming tRNA- cmnm(5)s(2)U34	mnmE	GO:0000166,GO:0001882,GO:0001883,GO:0003674,GO:0003824,GO:0003924,GO:0005488,GO:0005515,GO:0005525,GO:0005575,GO:0005622,GO:0005623,GO:0005737,GO:0006139,GO:0006396,GO:0006399,GO:0006400,GO:0006725,GO:0006807,GO:0008033,GO:0008150,GO:0008152,GO:0009451,GO:0009987,GO:0010467,GO:0016070,GO:0016462,GO:0016787,GO:0016817,GO:0016818,GO:0017076,GO:0017111,GO:0019001,GO:0032549,GO:0032550,GO:0032553,GO:0032555,GO:0032561,GO:0034470,GO:0034641,GO:0034660,GO:0035639,GO:0036094,GO:0042802,GO:0043167,GO:0043168,GO:0043169,GO:0043170,GO:0043412,GO:0044237,GO:0044238,GO:0044424,GO:0044464,GO:0046483,GO:0046872,GO:0071704,GO:0090304,GO:0097159,GO:0097367,GO:1901265,GO:1901360,GO:1901363	-	ko:K03650	-	-	R08701	RC00053,RC00209,RC00870	ko00000,ko01000,ko03016	-	-	-	MMR_HSR1,MnmE_helical,TrmE_N
JBHJHKBK_01256	365659.smi_1132	1.14e-225	621.0	COG0329@1|root,COG0329@2|Bacteria,1TPCK@1239|Firmicutes,4H9K9@91061|Bacilli,2TP16@28037|Streptococcus mitis	2|Bacteria	E	Catalyzes the condensation of (S)-aspartate-beta- semialdehyde (S)-ASA and pyruvate to 4-hydroxy- tetrahydrodipicolinate (HTPA)	dapA	GO:0003674,GO:0003824,GO:0005575,GO:0005622,GO:0005623,GO:0005737,GO:0006082,GO:0006520,GO:0006553,GO:0006807,GO:0008150,GO:0008152,GO:0008652,GO:0008840,GO:0009058,GO:0009066,GO:0009067,GO:0009085,GO:0009089,GO:0009987,GO:0016053,GO:0016829,GO:0016835,GO:0016836,GO:0019752,GO:0019877,GO:0043436,GO:0043648,GO:0043650,GO:0044237,GO:0044238,GO:0044249,GO:0044281,GO:0044283,GO:0044424,GO:0044464,GO:0046394,GO:0046451,GO:0071704,GO:1901564,GO:1901566,GO:1901576,GO:1901605,GO:1901607	4.3.3.7	ko:K01714	ko00261,ko00300,ko01100,ko01110,ko01120,ko01130,ko01230,map00261,map00300,map01100,map01110,map01120,map01130,map01230	M00016,M00525,M00526,M00527	R10147	RC03062,RC03063	ko00000,ko00001,ko00002,ko01000	-	-	-	DHDPS
JBHJHKBK_01257	170187.SP_1013	4.13e-254	697.0	COG0136@1|root,COG0136@2|Bacteria,1TPC6@1239|Firmicutes,4HA9H@91061|Bacilli,1WUZR@1313|Streptococcus pneumoniae	2|Bacteria	E	Catalyzes the NADPH-dependent formation of L-aspartate- semialdehyde (L-ASA) by the reductive dephosphorylation of L- aspartyl-4-phosphate	asd	GO:0000096,GO:0000097,GO:0000166,GO:0003674,GO:0003824,GO:0004073,GO:0005488,GO:0005515,GO:0005575,GO:0005622,GO:0005623,GO:0005737,GO:0006082,GO:0006520,GO:0006549,GO:0006553,GO:0006555,GO:0006566,GO:0006790,GO:0006807,GO:0008150,GO:0008152,GO:0008652,GO:0009058,GO:0009066,GO:0009067,GO:0009081,GO:0009082,GO:0009085,GO:0009086,GO:0009088,GO:0009089,GO:0009097,GO:0009987,GO:0016053,GO:0016491,GO:0016620,GO:0016903,GO:0019752,GO:0019877,GO:0036094,GO:0043436,GO:0043648,GO:0043650,GO:0044237,GO:0044238,GO:0044249,GO:0044272,GO:0044281,GO:0044283,GO:0044424,GO:0044464,GO:0046394,GO:0046451,GO:0046983,GO:0048037,GO:0050661,GO:0050662,GO:0051287,GO:0055114,GO:0071704,GO:0097159,GO:1901265,GO:1901363,GO:1901564,GO:1901566,GO:1901576,GO:1901605,GO:1901607	1.2.1.11	ko:K00133	ko00260,ko00261,ko00270,ko00300,ko01100,ko01110,ko01120,ko01130,ko01210,ko01230,map00260,map00261,map00270,map00300,map01100,map01110,map01120,map01130,map01210,map01230	M00016,M00017,M00018,M00033,M00525,M00526,M00527	R02291	RC00684	ko00000,ko00001,ko00002,ko01000	-	-	-	Semialdhyde_dh,Semialdhyde_dhC
JBHJHKBK_01258	171101.spr0916	5.18e-89	262.0	COG2246@1|root,COG2246@2|Bacteria,1VMS6@1239|Firmicutes,4I4WA@91061|Bacilli,1WVDN@1313|Streptococcus pneumoniae	2|Bacteria	S	GtrA-like protein	mesH	GO:0000166,GO:0000271,GO:0003674,GO:0003824,GO:0003870,GO:0005488,GO:0005575,GO:0005623,GO:0005886,GO:0005975,GO:0005976,GO:0006725,GO:0006778,GO:0006779,GO:0006783,GO:0006807,GO:0008150,GO:0008152,GO:0008883,GO:0009058,GO:0009059,GO:0009987,GO:0016020,GO:0016021,GO:0016051,GO:0016410,GO:0016491,GO:0016620,GO:0016740,GO:0016746,GO:0016747,GO:0016748,GO:0016749,GO:0016903,GO:0018130,GO:0019438,GO:0031224,GO:0033013,GO:0033014,GO:0034641,GO:0036094,GO:0042168,GO:0042440,GO:0043170,GO:0044237,GO:0044238,GO:0044249,GO:0044271,GO:0044425,GO:0044464,GO:0046148,GO:0046483,GO:0048037,GO:0050661,GO:0050662,GO:0051186,GO:0051188,GO:0055114,GO:0071704,GO:0071944,GO:0097159,GO:0140098,GO:0140101,GO:1901265,GO:1901360,GO:1901362,GO:1901363,GO:1901564,GO:1901566,GO:1901576	-	-	-	-	-	-	-	-	-	-	GtrA
JBHJHKBK_01259	171101.spr0915	4.63e-63	195.0	COG1970@1|root,COG1970@2|Bacteria,1VA14@1239|Firmicutes,4HKIA@91061|Bacilli,1WVG0@1313|Streptococcus pneumoniae	2|Bacteria	M	Channel that opens in response to stretch forces in the membrane lipid bilayer. May participate in the regulation of osmotic pressure changes within the cell	mscL	GO:0003674,GO:0005215,GO:0005575,GO:0005623,GO:0005886,GO:0006810,GO:0006811,GO:0006884,GO:0008150,GO:0008361,GO:0008381,GO:0009987,GO:0009992,GO:0015267,GO:0016020,GO:0016021,GO:0016043,GO:0019725,GO:0022803,GO:0022836,GO:0022857,GO:0030104,GO:0031224,GO:0032535,GO:0034220,GO:0042592,GO:0044425,GO:0044464,GO:0048878,GO:0051179,GO:0051234,GO:0055082,GO:0055085,GO:0065007,GO:0065008,GO:0071840,GO:0071944,GO:0090066	-	ko:K03282	-	-	-	-	ko00000,ko02000	1.A.22.1	-	-	MscL
JBHJHKBK_01261	1095738.HMPREF1047_0609	2.25e-220	610.0	COG4509@1|root,COG4509@2|Bacteria,1V2EF@1239|Firmicutes,4HGZT@91061|Bacilli,1WPQY@1303|Streptococcus oralis	2|Bacteria	S	Sortase, SrtB family	srtB	-	3.4.22.70	ko:K08600	-	-	-	-	ko00000,ko01000,ko01002,ko01011	-	-	-	Sortase
JBHJHKBK_01263	1282664.H354_00020	1.38e-126	360.0	COG0681@1|root,COG0681@2|Bacteria,1V954@1239|Firmicutes,4HN7A@91061|Bacilli	2|Bacteria	U	Belongs to the peptidase S26 family	lepB_2	-	3.4.21.89	ko:K03100	ko02024,ko03060,map02024,map03060	-	-	-	ko00000,ko00001,ko01000,ko01002	-	-	-	Peptidase_S24,Peptidase_S26
JBHJHKBK_01265	170187.SP_1008	5.04e-298	812.0	COG2195@1|root,COG2195@2|Bacteria,1TP3A@1239|Firmicutes,4HAZE@91061|Bacilli,1WV7C@1313|Streptococcus pneumoniae	2|Bacteria	J	Cleaves the N-terminal amino acid of tripeptides	pepT	GO:0003674,GO:0003824,GO:0004177,GO:0005488,GO:0005575,GO:0005622,GO:0005623,GO:0005737,GO:0005829,GO:0006508,GO:0006518,GO:0006807,GO:0008150,GO:0008152,GO:0008233,GO:0008237,GO:0008238,GO:0008270,GO:0009987,GO:0016787,GO:0019538,GO:0034641,GO:0034701,GO:0043167,GO:0043169,GO:0043170,GO:0043603,GO:0044237,GO:0044238,GO:0044424,GO:0044444,GO:0044464,GO:0045148,GO:0046872,GO:0046914,GO:0070011,GO:0071704,GO:0140096,GO:1901564	3.4.11.4	ko:K01258	-	-	-	-	ko00000,ko01000,ko01002	-	-	-	M20_dimer,Peptidase_M20,Peptidase_M42
JBHJHKBK_01267	170187.SP_1004	0.0	1974.0	COG4886@1|root,COG4886@2|Bacteria,1V750@1239|Firmicutes,4HTNP@91061|Bacilli,1WU9H@1313|Streptococcus pneumoniae	2|Bacteria	S	Streptococcal histidine triad protein	phtE	-	-	ko:K13730	ko05100,map05100	-	-	-	ko00000,ko00001	-	-	-	Big_2,DUF285,Flg_new,LRR_4,PHtD_u1,Strep_his_triad
JBHJHKBK_01268	170187.SP_0886	0.0	987.0	COG0286@1|root,COG0286@2|Bacteria,1TPGZ@1239|Firmicutes,4HA1J@91061|Bacilli,1WUG9@1313|Streptococcus pneumoniae	2|Bacteria	V	Type I restriction-modification system, M subunit	hsdM	-	2.1.1.72	ko:K03427	-	-	-	-	ko00000,ko01000,ko02048	-	-	-	HsdM_N,N6_Mtase
JBHJHKBK_01269	170187.SP_0885	5.1e-286	780.0	COG1181@1|root,COG1181@2|Bacteria,1UIK5@1239|Firmicutes,4HBFS@91061|Bacilli,1WUYU@1313|Streptococcus pneumoniae	2|Bacteria	M	ATP-grasp domain	XK27_05680	-	6.3.2.4	ko:K01921	ko00473,ko00550,ko01100,ko01502,map00473,map00550,map01100,map01502	-	R01150	RC00064,RC00141	ko00000,ko00001,ko01000,ko01011	-	-	-	ATP-grasp_4,CPSase_L_D2
JBHJHKBK_01270	170187.SP_0884	1.35e-105	303.0	COG4947@1|root,COG4947@2|Bacteria,1TSKW@1239|Firmicutes,4HB4B@91061|Bacilli,1WVAT@1313|Streptococcus pneumoniae	2|Bacteria	S	Putative esterase	XK27_05675	-	-	-	-	-	-	-	-	-	-	-	Esterase
JBHJHKBK_01271	170187.SP_0883	1.01e-73	221.0	COG4947@1|root,COG4947@2|Bacteria,1TSKW@1239|Firmicutes,4HB4B@91061|Bacilli,1WVF8@1313|Streptococcus pneumoniae	2|Bacteria	S	Esterase	XK27_05675	-	-	-	-	-	-	-	-	-	-	-	Esterase
JBHJHKBK_01272	170187.SP_0882	5.61e-196	543.0	COG2819@1|root,COG2819@2|Bacteria,1UY7T@1239|Firmicutes,4IPTC@91061|Bacilli,1WUD8@1313|Streptococcus pneumoniae	2|Bacteria	S	Putative esterase	XK27_05670	-	-	ko:K07017	-	-	-	-	ko00000	-	-	-	Esterase
JBHJHKBK_01273	170187.SP_0881	1.03e-284	778.0	COG0301@1|root,COG0301@2|Bacteria,1TPNW@1239|Firmicutes,4HAV9@91061|Bacilli,1WUGZ@1313|Streptococcus pneumoniae	2|Bacteria	F	Catalyzes the ATP-dependent transfer of a sulfur to tRNA to produce 4-thiouridine in position 8 of tRNAs, which functions as a near-UV photosensor. Also catalyzes the transfer of sulfur to the sulfur carrier protein ThiS, forming ThiS-thiocarboxylate. This is a step in the synthesis of thiazole, in the thiamine biosynthesis pathway. The sulfur is donated as persulfide by IscS	thiI	GO:0000049,GO:0000166,GO:0002937,GO:0003674,GO:0003676,GO:0003723,GO:0003824,GO:0004652,GO:0004810,GO:0005488,GO:0005524,GO:0005575,GO:0005622,GO:0005623,GO:0005737,GO:0005829,GO:0006139,GO:0006396,GO:0006399,GO:0006400,GO:0006725,GO:0006732,GO:0006766,GO:0006767,GO:0006772,GO:0006790,GO:0006793,GO:0006796,GO:0006807,GO:0008033,GO:0008144,GO:0008150,GO:0008152,GO:0009058,GO:0009108,GO:0009110,GO:0009228,GO:0009229,GO:0009451,GO:0009987,GO:0010467,GO:0016070,GO:0016740,GO:0016772,GO:0016779,GO:0016782,GO:0016783,GO:0017076,GO:0017144,GO:0018130,GO:0018131,GO:0019438,GO:0019637,GO:0030554,GO:0032553,GO:0032555,GO:0032559,GO:0034227,GO:0034470,GO:0034641,GO:0034660,GO:0035639,GO:0036094,GO:0042357,GO:0042364,GO:0042723,GO:0042724,GO:0043167,GO:0043168,GO:0043170,GO:0043412,GO:0044237,GO:0044238,GO:0044249,GO:0044271,GO:0044272,GO:0044281,GO:0044283,GO:0044424,GO:0044444,GO:0044464,GO:0046483,GO:0046484,GO:0051186,GO:0051188,GO:0052837,GO:0052838,GO:0070566,GO:0071704,GO:0072527,GO:0072528,GO:0090304,GO:0090407,GO:0097159,GO:0097367,GO:1901265,GO:1901360,GO:1901362,GO:1901363,GO:1901564,GO:1901566,GO:1901576,GO:1990817	2.8.1.4	ko:K03151	ko00730,ko01100,ko04122,map00730,map01100,map04122	-	R07461	-	ko00000,ko00001,ko01000,ko03016	-	-	iECNA114_1301.ECNA114_0400,iECO26_1355.ECO26_0455,iECSF_1327.ECSF_0383,iSDY_1059.SDY_0307	THUMP,ThiI
JBHJHKBK_01274	170187.SP_0879	1.77e-45	153.0	2DIUQ@1|root,30463@2|Bacteria,1TW4D@1239|Firmicutes,4I4US@91061|Bacilli,1WV2W@1313|Streptococcus pneumoniae	2|Bacteria	-	-	-	-	-	-	-	-	-	-	-	-	-	-	-
JBHJHKBK_01275	170187.SP_0878	0.0	1425.0	COG0697@1|root,COG1674@1|root,COG0697@2|Bacteria,COG1674@2|Bacteria,1TPJR@1239|Firmicutes,4H9WA@91061|Bacilli,1WUR8@1313|Streptococcus pneumoniae	2|Bacteria	D	Essential cell division protein that coordinates cell division and chromosome segregation. The N-terminus is involved in assembly of the cell-division machinery. The C-terminus functions as a DNA motor that moves dsDNA in an ATP-dependent manner towards the difSL recombination site, which is located within the replication terminus region	ftsK	GO:0000003,GO:0000166,GO:0003674,GO:0003676,GO:0003677,GO:0005488,GO:0005524,GO:0005575,GO:0005623,GO:0005886,GO:0006355,GO:0007049,GO:0007059,GO:0008144,GO:0008150,GO:0009653,GO:0009889,GO:0009987,GO:0010468,GO:0010556,GO:0016020,GO:0016021,GO:0017076,GO:0019219,GO:0019222,GO:0019954,GO:0030154,GO:0030435,GO:0030436,GO:0030554,GO:0031224,GO:0031323,GO:0031326,GO:0032502,GO:0032553,GO:0032555,GO:0032559,GO:0035639,GO:0036094,GO:0043167,GO:0043168,GO:0043934,GO:0044425,GO:0044464,GO:0048646,GO:0048856,GO:0048869,GO:0050789,GO:0050794,GO:0051171,GO:0051252,GO:0051301,GO:0060255,GO:0065007,GO:0071944,GO:0080090,GO:0097159,GO:0097367,GO:1901265,GO:1901363,GO:1903506,GO:2000112,GO:2001141	-	ko:K03466	-	-	-	-	ko00000,ko03036	3.A.12	-	-	FtsK_4TM,FtsK_SpoIIIE,Ftsk_gamma
JBHJHKBK_01276	170187.SP_0877	0.0	1206.0	COG1299@1|root,COG1445@1|root,COG1762@1|root,COG1299@2|Bacteria,COG1445@2|Bacteria,COG1762@2|Bacteria,1TPKU@1239|Firmicutes,4H9KR@91061|Bacilli,1WUVB@1313|Streptococcus pneumoniae	2|Bacteria	G	PTS system	fruA	GO:0003674,GO:0003824,GO:0005215,GO:0005351,GO:0005353,GO:0005402,GO:0005575,GO:0005623,GO:0005886,GO:0006793,GO:0006796,GO:0006810,GO:0006811,GO:0006812,GO:0008150,GO:0008152,GO:0008324,GO:0008643,GO:0008645,GO:0008982,GO:0009401,GO:0009987,GO:0015075,GO:0015077,GO:0015078,GO:0015144,GO:0015145,GO:0015149,GO:0015291,GO:0015293,GO:0015294,GO:0015295,GO:0015318,GO:0015672,GO:0015749,GO:0015755,GO:0016020,GO:0016021,GO:0016301,GO:0016310,GO:0016740,GO:0016772,GO:0016773,GO:0022804,GO:0022857,GO:0022877,GO:0022890,GO:0031224,GO:0034219,GO:0034220,GO:0044237,GO:0044425,GO:0044464,GO:0051119,GO:0051179,GO:0051234,GO:0055085,GO:0071702,GO:0071944,GO:0098655,GO:0098660,GO:0098662,GO:1902600	2.7.1.194,2.7.1.202,2.7.1.204	ko:K02768,ko:K02769,ko:K02770,ko:K02806,ko:K02821,ko:K03491,ko:K20112	ko00051,ko00053,ko01100,ko01120,ko02060,map00051,map00053,map01100,map01120,map02060	M00273,M00283,M00550,M00807	R03232,R07671,R11171	RC00017,RC03206	ko00000,ko00001,ko00002,ko01000,ko02000,ko03000	4.A.2.1,4.A.5,4.A.7.1	-	-	PTS_EIIA_2,PTS_EIIC,PTS_IIB
JBHJHKBK_01277	170187.SP_0876	5.31e-211	583.0	COG1105@1|root,COG1105@2|Bacteria,1TQ36@1239|Firmicutes,4HANU@91061|Bacilli,1WV0G@1313|Streptococcus pneumoniae	2|Bacteria	H	Belongs to the carbohydrate kinase PfkB family. LacC subfamily	pfkB	GO:0000166,GO:0003674,GO:0003824,GO:0005488,GO:0005524,GO:0005575,GO:0005622,GO:0005623,GO:0005737,GO:0005829,GO:0005975,GO:0005984,GO:0005988,GO:0005990,GO:0006793,GO:0006796,GO:0008144,GO:0008150,GO:0008152,GO:0008443,GO:0008662,GO:0009024,GO:0009056,GO:0009311,GO:0009313,GO:0009987,GO:0016052,GO:0016301,GO:0016310,GO:0016740,GO:0016772,GO:0016773,GO:0017076,GO:0019200,GO:0019512,GO:0019637,GO:0030554,GO:0032553,GO:0032555,GO:0032559,GO:0035639,GO:0036094,GO:0043167,GO:0043168,GO:0044237,GO:0044238,GO:0044248,GO:0044262,GO:0044275,GO:0044424,GO:0044444,GO:0044464,GO:0046352,GO:0046434,GO:0046835,GO:0071704,GO:0097159,GO:0097367,GO:1901135,GO:1901136,GO:1901265,GO:1901363,GO:1901575,GO:2001058,GO:2001059	2.7.1.11,2.7.1.144,2.7.1.56	ko:K00882,ko:K00917,ko:K16370	ko00010,ko00030,ko00051,ko00052,ko00680,ko01100,ko01110,ko01120,ko01130,ko01200,ko01230,map00010,map00030,map00051,map00052,map00680,map01100,map01110,map01120,map01130,map01200,map01230	M00001,M00345	R00756,R02071,R03236,R03237,R03238,R03239,R04779	RC00002,RC00017	ko00000,ko00001,ko00002,ko01000	-	-	iYO844.BSU14390	PfkB
JBHJHKBK_01278	170187.SP_0875	9.23e-163	457.0	COG1349@1|root,COG1349@2|Bacteria,1TSF8@1239|Firmicutes,4HDT9@91061|Bacilli,1WU6A@1313|Streptococcus pneumoniae	2|Bacteria	K	DeoR C terminal sensor domain	fruR	GO:0003674,GO:0003676,GO:0003677,GO:0003700,GO:0005488,GO:0005575,GO:0005622,GO:0005623,GO:0006139,GO:0006351,GO:0006355,GO:0006725,GO:0006807,GO:0008150,GO:0008152,GO:0009058,GO:0009059,GO:0009889,GO:0009987,GO:0010467,GO:0010468,GO:0010556,GO:0016070,GO:0018130,GO:0019219,GO:0019222,GO:0019438,GO:0031323,GO:0031326,GO:0032774,GO:0034641,GO:0034645,GO:0034654,GO:0043170,GO:0044237,GO:0044238,GO:0044249,GO:0044260,GO:0044271,GO:0044464,GO:0046483,GO:0050789,GO:0050794,GO:0051171,GO:0051252,GO:0060255,GO:0065007,GO:0071704,GO:0080090,GO:0090304,GO:0097159,GO:0097659,GO:0140110,GO:1901360,GO:1901362,GO:1901363,GO:1901576,GO:1903506,GO:2000112,GO:2001141	-	ko:K03436	-	-	-	-	ko00000,ko03000	-	-	-	DeoRC,HTH_DeoR
JBHJHKBK_01279	171101.spr0777	9.46e-229	634.0	COG0628@1|root,COG0628@2|Bacteria,1TQ84@1239|Firmicutes,4H9SR@91061|Bacilli,1WUB8@1313|Streptococcus pneumoniae	2|Bacteria	S	AI-2E family transporter	yueF	GO:0003674,GO:0005215,GO:0005575,GO:0005623,GO:0005886,GO:0005887,GO:0006810,GO:0008150,GO:0016020,GO:0016021,GO:0031224,GO:0031226,GO:0044425,GO:0044459,GO:0044464,GO:0051179,GO:0051234,GO:0055085,GO:0071944	-	-	-	-	-	-	-	-	-	-	AI-2E_transport
JBHJHKBK_01280	170187.SP_0872	7.93e-289	790.0	COG1686@1|root,COG1686@2|Bacteria,1TQN0@1239|Firmicutes,4HBD4@91061|Bacilli,1WUWV@1313|Streptococcus pneumoniae	2|Bacteria	M	Belongs to the peptidase S11 family	dacA	GO:0000270,GO:0003674,GO:0003824,GO:0004175,GO:0004180,GO:0004185,GO:0005575,GO:0005576,GO:0005618,GO:0005623,GO:0006022,GO:0006023,GO:0006024,GO:0006508,GO:0006807,GO:0008150,GO:0008152,GO:0008233,GO:0008236,GO:0008238,GO:0008360,GO:0009002,GO:0009058,GO:0009059,GO:0009252,GO:0009273,GO:0009987,GO:0016043,GO:0016787,GO:0017171,GO:0019538,GO:0022603,GO:0022604,GO:0030203,GO:0030312,GO:0034645,GO:0042546,GO:0043170,GO:0044036,GO:0044038,GO:0044085,GO:0044237,GO:0044238,GO:0044249,GO:0044260,GO:0044464,GO:0045229,GO:0050789,GO:0050793,GO:0050794,GO:0051128,GO:0065007,GO:0065008,GO:0070008,GO:0070011,GO:0070589,GO:0071554,GO:0071555,GO:0071704,GO:0071840,GO:0071944,GO:0140096,GO:1901135,GO:1901137,GO:1901564,GO:1901566,GO:1901576	3.4.16.4	ko:K01286,ko:K07258	ko00550,ko01100,map00550,map01100	-	-	-	ko00000,ko00001,ko01000,ko01002,ko01011	-	-	-	PBP5_C,Peptidase_S11
JBHJHKBK_01281	171101.spr0775	0.0	943.0	COG0719@1|root,COG0719@2|Bacteria,1TQ21@1239|Firmicutes,4HA1Z@91061|Bacilli,1WUN3@1313|Streptococcus pneumoniae	2|Bacteria	O	Uncharacterized protein family (UPF0051)	sufB	GO:0003674,GO:0003824,GO:0004518,GO:0004519,GO:0005575,GO:0005622,GO:0005623,GO:0005737,GO:0005829,GO:0006139,GO:0006259,GO:0006310,GO:0006314,GO:0006508,GO:0006725,GO:0006790,GO:0006807,GO:0008150,GO:0008152,GO:0009987,GO:0010467,GO:0016043,GO:0016226,GO:0016485,GO:0016539,GO:0016787,GO:0016788,GO:0019538,GO:0022607,GO:0030908,GO:0031163,GO:0034641,GO:0040007,GO:0043170,GO:0044085,GO:0044237,GO:0044238,GO:0044260,GO:0044424,GO:0044444,GO:0044464,GO:0046483,GO:0051186,GO:0051604,GO:0071704,GO:0071840,GO:0090304,GO:0090305,GO:1901360,GO:1901564	-	ko:K07033,ko:K09014	-	-	-	-	ko00000	-	-	-	UPF0051
JBHJHKBK_01282	888049.HMPREF8578_1607	2.27e-98	286.0	COG0822@1|root,COG0822@2|Bacteria,1V3H9@1239|Firmicutes,4HIJ0@91061|Bacilli,1WPKI@1303|Streptococcus oralis	2|Bacteria	C	NifU-like N terminal domain	nifU	GO:0003674,GO:0003824,GO:0005488,GO:0005506,GO:0005575,GO:0005622,GO:0005623,GO:0005737,GO:0006790,GO:0006807,GO:0006873,GO:0006875,GO:0006879,GO:0008150,GO:0008152,GO:0008198,GO:0009987,GO:0010467,GO:0016043,GO:0016226,GO:0016740,GO:0016782,GO:0019538,GO:0019725,GO:0022607,GO:0030003,GO:0031163,GO:0036455,GO:0042592,GO:0043167,GO:0043169,GO:0043170,GO:0044085,GO:0044237,GO:0044238,GO:0044424,GO:0044464,GO:0046872,GO:0046914,GO:0046916,GO:0048037,GO:0048878,GO:0050801,GO:0051186,GO:0051536,GO:0051537,GO:0051539,GO:0051540,GO:0051604,GO:0055065,GO:0055072,GO:0055076,GO:0055080,GO:0055082,GO:0065007,GO:0065008,GO:0071704,GO:0071840,GO:0097428,GO:0098771,GO:1901564	-	ko:K04488	-	-	-	-	ko00000	-	-	-	NifU_N
JBHJHKBK_01283	170187.SP_0869	1.1e-297	811.0	COG0520@1|root,COG0520@2|Bacteria,1TQ1W@1239|Firmicutes,4HA6Z@91061|Bacilli,1WUVV@1313|Streptococcus pneumoniae	2|Bacteria	E	Catalyzes the removal of elemental sulfur and selenium atoms from L-cysteine, L-cystine, L-selenocysteine, and L- selenocystine to produce L-alanine	sufS	GO:0000096,GO:0003674,GO:0003824,GO:0005488,GO:0006082,GO:0006520,GO:0006534,GO:0006790,GO:0006807,GO:0008144,GO:0008150,GO:0008152,GO:0009069,GO:0009987,GO:0016740,GO:0016782,GO:0016783,GO:0019752,GO:0019842,GO:0030170,GO:0031071,GO:0036094,GO:0043167,GO:0043168,GO:0043436,GO:0044237,GO:0044238,GO:0044281,GO:0048037,GO:0050662,GO:0070279,GO:0071704,GO:0097159,GO:1901363,GO:1901564,GO:1901605	2.8.1.7,4.4.1.16	ko:K04487,ko:K11717	ko00450,ko00730,ko01100,ko04122,map00450,map00730,map01100,map04122	-	R03599,R07460,R11528,R11529	RC00961,RC01789,RC02313	ko00000,ko00001,ko01000,ko02048,ko03016,ko03029	-	-	-	Aminotran_5
JBHJHKBK_01284	171101.spr0772	3.58e-300	819.0	COG0719@1|root,COG0719@2|Bacteria,1TRT0@1239|Firmicutes,4HB6W@91061|Bacilli,1WV5N@1313|Streptococcus pneumoniae	2|Bacteria	O	Uncharacterized protein family (UPF0051)	sufD	GO:0006790,GO:0008150,GO:0008152,GO:0009987,GO:0016043,GO:0016226,GO:0022607,GO:0031163,GO:0044085,GO:0044237,GO:0051186,GO:0071840	-	ko:K07033,ko:K09015	-	-	-	-	ko00000	-	-	-	UPF0051
JBHJHKBK_01285	1035189.HMPREF9954_1396	2.68e-176	492.0	COG0396@1|root,COG0396@2|Bacteria,1TQ98@1239|Firmicutes,4HAD9@91061|Bacilli,43FU8@68892|Streptococcus infantis	2|Bacteria	O	ABC transporter	sufC	GO:0000166,GO:0003674,GO:0003824,GO:0005488,GO:0005524,GO:0005575,GO:0005622,GO:0005623,GO:0005737,GO:0005829,GO:0006790,GO:0008144,GO:0008150,GO:0008152,GO:0009314,GO:0009628,GO:0009987,GO:0016043,GO:0016226,GO:0016462,GO:0016787,GO:0016817,GO:0016818,GO:0016887,GO:0017076,GO:0017111,GO:0022607,GO:0030554,GO:0031163,GO:0032553,GO:0032555,GO:0032559,GO:0035639,GO:0036094,GO:0043167,GO:0043168,GO:0044085,GO:0044237,GO:0044424,GO:0044444,GO:0044464,GO:0050896,GO:0051186,GO:0071840,GO:0097159,GO:0097367,GO:1901265,GO:1901363	-	ko:K09013	-	-	-	-	ko00000,ko02000	-	-	iECH74115_1262.ECH74115_2396,iECIAI1_1343.ECIAI1_1734,iECIAI39_1322.ECIAI39_1376,iECSP_1301.ECSP_2249,iECs_1301.ECs2389,iEcSMS35_1347.EcSMS35_1514,iG2583_1286.G2583_2077,iSFV_1184.SFV_1705,iSFxv_1172.SFxv_1919,iSSON_1240.SSON_1474,iS_1188.S1844,iZ_1308.Z2710	ABC_tran
JBHJHKBK_01286	170187.SP_0865	0.0	1025.0	COG2812@1|root,COG2812@2|Bacteria,1TPS9@1239|Firmicutes,4HAUE@91061|Bacilli,1WV69@1313|Streptococcus pneumoniae	2|Bacteria	L	DNA polymerase III is a complex, multichain enzyme responsible for most of the replicative synthesis in bacteria. This DNA polymerase also exhibits 3' to 5' exonuclease activity	dnaX	GO:0000166,GO:0003674,GO:0003676,GO:0003677,GO:0003824,GO:0003887,GO:0005488,GO:0005524,GO:0005575,GO:0005622,GO:0005623,GO:0006139,GO:0006259,GO:0006260,GO:0006261,GO:0006725,GO:0006807,GO:0008144,GO:0008150,GO:0008152,GO:0009058,GO:0009059,GO:0009360,GO:0009987,GO:0016740,GO:0016772,GO:0016779,GO:0017076,GO:0018130,GO:0019438,GO:0030554,GO:0032553,GO:0032555,GO:0032559,GO:0032991,GO:0034061,GO:0034641,GO:0034645,GO:0034654,GO:0035639,GO:0036094,GO:0042575,GO:0043167,GO:0043168,GO:0043170,GO:0044237,GO:0044238,GO:0044249,GO:0044260,GO:0044271,GO:0044424,GO:0044464,GO:0046483,GO:0061695,GO:0071704,GO:0071897,GO:0090304,GO:0097159,GO:0097367,GO:0140097,GO:1901265,GO:1901360,GO:1901362,GO:1901363,GO:1901576,GO:1902494,GO:1990234	2.7.7.7	ko:K02341,ko:K02343	ko00230,ko00240,ko01100,ko03030,ko03430,ko03440,map00230,map00240,map01100,map03030,map03430,map03440	M00260	R00375,R00376,R00377,R00378	RC02795	ko00000,ko00001,ko00002,ko01000,ko03032,ko03400	-	-	-	DNA_pol3_delta2,DNA_pol3_gamma3
JBHJHKBK_01287	170187.SP_0864	2.27e-114	328.0	COG1956@1|root,COG1956@2|Bacteria,1V6GQ@1239|Firmicutes,4HH7X@91061|Bacilli,1WV9Q@1313|Streptococcus pneumoniae	2|Bacteria	T	GAF domain	ytsP	-	1.8.4.14	ko:K08968	ko00270,map00270	-	R02025	RC00639	ko00000,ko00001,ko01000	-	-	-	GAF_2
JBHJHKBK_01288	171101.spr0764	5.09e-265	728.0	COG0539@1|root,COG0539@2|Bacteria,1TQ9N@1239|Firmicutes,4H9PX@91061|Bacilli,1WUNH@1313|Streptococcus pneumoniae	2|Bacteria	J	Ribosomal protein S1	ispH	GO:0003674,GO:0003676,GO:0003723,GO:0003824,GO:0005488,GO:0005575,GO:0005622,GO:0005623,GO:0005737,GO:0005840,GO:0006081,GO:0006082,GO:0006090,GO:0006629,GO:0006644,GO:0006720,GO:0006793,GO:0006796,GO:0008150,GO:0008152,GO:0008299,GO:0008610,GO:0008654,GO:0009058,GO:0009240,GO:0009987,GO:0016491,GO:0016725,GO:0016726,GO:0019288,GO:0019637,GO:0019682,GO:0019752,GO:0032787,GO:0032991,GO:0043167,GO:0043169,GO:0043226,GO:0043228,GO:0043229,GO:0043232,GO:0043436,GO:0044237,GO:0044238,GO:0044249,GO:0044255,GO:0044281,GO:0044424,GO:0044444,GO:0044464,GO:0046490,GO:0046872,GO:0048037,GO:0050992,GO:0050993,GO:0051536,GO:0051539,GO:0051540,GO:0051745,GO:0055114,GO:0071704,GO:0090407,GO:0097159,GO:1901135,GO:1901363,GO:1901576,GO:1990904	1.17.7.4	ko:K02945,ko:K03527	ko00900,ko01100,ko01110,ko01130,ko03010,map00900,map01100,map01110,map01130,map03010	M00096,M00178	R05884,R08210	RC01137,RC01487	br01610,ko00000,ko00001,ko00002,ko01000,ko03011	-	-	-	LYTB,S1
JBHJHKBK_01289	1008453.HMPREF9957_0377	1.85e-44	144.0	29N96@1|root,30971@2|Bacteria,1U4J6@1239|Firmicutes,4IEAX@91061|Bacilli,2TPZ6@28037|Streptococcus mitis	2|Bacteria	S	Protein of unknown function (DUF2969)	-	-	-	-	-	-	-	-	-	-	-	-	DUF2969
JBHJHKBK_01290	1054460.SPPN_04365	5.28e-153	429.0	COG2039@1|root,COG2039@2|Bacteria,1TRRX@1239|Firmicutes,4HCIJ@91061|Bacilli	2|Bacteria	O	Removes 5-oxoproline from various penultimate amino acid residues except L-proline	pcp	GO:0003674,GO:0003824,GO:0005575,GO:0005622,GO:0005623,GO:0005737,GO:0005829,GO:0006508,GO:0006807,GO:0008150,GO:0008152,GO:0008233,GO:0008234,GO:0008238,GO:0008242,GO:0016787,GO:0016920,GO:0019538,GO:0043170,GO:0044238,GO:0044424,GO:0044444,GO:0044464,GO:0070011,GO:0071704,GO:0140096,GO:1901564	3.4.19.3	ko:K01304	-	-	-	-	ko00000,ko01000,ko01002	-	-	-	Peptidase_C15
JBHJHKBK_01291	1054460.SPPN_04360	2.89e-201	559.0	COG3817@1|root,COG3817@2|Bacteria,1TQ17@1239|Firmicutes,4HAJT@91061|Bacilli	2|Bacteria	S	Protein of unknown function (DUF979)	-	-	-	-	-	-	-	-	-	-	-	-	DUF979
JBHJHKBK_01292	170187.SP_0858	2.27e-150	424.0	COG3819@1|root,COG3819@2|Bacteria,1TT00@1239|Firmicutes,4HE38@91061|Bacilli,1WUJH@1313|Streptococcus pneumoniae	2|Bacteria	S	Protein of unknown function (DUF969)	-	-	-	-	-	-	-	-	-	-	-	-	DUF969
JBHJHKBK_01293	171101.spr0759	2.38e-159	447.0	COG4166@1|root,COG4166@2|Bacteria,1TQVS@1239|Firmicutes,4I515@91061|Bacilli,1WVPT@1313|Streptococcus pneumoniae	2|Bacteria	E	ABC transporter substrate-binding protein family 5	sarA	GO:0005575,GO:0005623,GO:0005886,GO:0006810,GO:0008104,GO:0008150,GO:0015031,GO:0015833,GO:0016020,GO:0016021,GO:0030288,GO:0030313,GO:0031224,GO:0031975,GO:0032991,GO:0033036,GO:0042597,GO:0042886,GO:0043190,GO:0044425,GO:0044459,GO:0044464,GO:0045184,GO:0051179,GO:0051234,GO:0055085,GO:0071702,GO:0071705,GO:0071944,GO:0098533,GO:0098796,GO:0098797,GO:1902494,GO:1902495,GO:1904949,GO:1990351	-	ko:K02035,ko:K15580	ko01501,ko02010,ko02024,map01501,map02010,map02024	M00239,M00439	-	-	ko00000,ko00001,ko00002,ko02000	3.A.1.5,3.A.1.5.1,3.A.1.5.18,3.A.1.5.19,3.A.1.5.25	-	-	SBP_bac_5
JBHJHKBK_01294	170187.SP_0856	7.42e-257	702.0	COG0115@1|root,COG0115@2|Bacteria,1TQQI@1239|Firmicutes,4HASX@91061|Bacilli,1WV32@1313|Streptococcus pneumoniae	2|Bacteria	E	Amino-transferase class IV	ilvE	GO:0003674,GO:0003824,GO:0004084,GO:0006082,GO:0006520,GO:0006549,GO:0006551,GO:0006573,GO:0006807,GO:0008150,GO:0008152,GO:0008483,GO:0008652,GO:0009058,GO:0009081,GO:0009082,GO:0009097,GO:0009098,GO:0009099,GO:0009987,GO:0016053,GO:0016740,GO:0016769,GO:0019752,GO:0043436,GO:0044237,GO:0044238,GO:0044249,GO:0044281,GO:0044283,GO:0046394,GO:0052654,GO:0052655,GO:0052656,GO:0071704,GO:1901564,GO:1901566,GO:1901576,GO:1901605,GO:1901607	2.6.1.42,4.1.3.38	ko:K00826,ko:K02619	ko00270,ko00280,ko00290,ko00770,ko00790,ko01100,ko01110,ko01130,ko01210,ko01230,map00270,map00280,map00290,map00770,map00790,map01100,map01110,map01130,map01210,map01230	M00019,M00036,M00119,M00570	R01090,R01214,R02199,R05553,R10991	RC00006,RC00036,RC01843,RC02148	ko00000,ko00001,ko00002,ko01000,ko01007	-	-	iYO844.BSU38550	Aminotran_4
JBHJHKBK_01295	170187.SP_0855	0.0	1559.0	COG0188@1|root,COG0188@2|Bacteria,1TRE7@1239|Firmicutes,4HAQB@91061|Bacilli,1WUSH@1313|Streptococcus pneumoniae	2|Bacteria	L	Topoisomerase IV is essential for chromosome segregation. It relaxes supercoiled DNA. Performs the decatenation events required during the replication of a circular DNA molecule	parC	GO:0000166,GO:0003674,GO:0003676,GO:0003677,GO:0003824,GO:0003916,GO:0003918,GO:0005488,GO:0005524,GO:0005575,GO:0005622,GO:0005623,GO:0005694,GO:0005737,GO:0005886,GO:0006139,GO:0006259,GO:0006265,GO:0006725,GO:0006807,GO:0006996,GO:0008094,GO:0008144,GO:0008150,GO:0008152,GO:0009330,GO:0009987,GO:0016020,GO:0016043,GO:0016462,GO:0016787,GO:0016817,GO:0016818,GO:0016853,GO:0016887,GO:0017076,GO:0017111,GO:0030554,GO:0032553,GO:0032555,GO:0032559,GO:0032991,GO:0034641,GO:0035639,GO:0036094,GO:0042221,GO:0042623,GO:0043167,GO:0043168,GO:0043170,GO:0043226,GO:0043228,GO:0043229,GO:0043232,GO:0044237,GO:0044238,GO:0044260,GO:0044424,GO:0044464,GO:0046483,GO:0046677,GO:0050896,GO:0051276,GO:0061505,GO:0071103,GO:0071704,GO:0071840,GO:0071944,GO:0090304,GO:0097159,GO:0097367,GO:0140097,GO:1901265,GO:1901360,GO:1901363	5.99.1.3	ko:K02469,ko:K02621	-	-	-	-	ko00000,ko01000,ko02048,ko03032,ko03036,ko03400	-	-	-	DNA_gyraseA_C,DNA_topoisoIV
JBHJHKBK_01296	170187.SP_0852	0.0	1248.0	COG0187@1|root,COG0187@2|Bacteria,1TQCF@1239|Firmicutes,4H9UC@91061|Bacilli,1WUCI@1313|Streptococcus pneumoniae	2|Bacteria	L	Topoisomerase IV is essential for chromosome segregation. It relaxes supercoiled DNA. Performs the decatenation events required during the replication of a circular DNA molecule	parE	GO:0000166,GO:0003674,GO:0003676,GO:0003677,GO:0003824,GO:0003916,GO:0003918,GO:0005488,GO:0005524,GO:0005575,GO:0005622,GO:0005623,GO:0005694,GO:0005737,GO:0006139,GO:0006259,GO:0006265,GO:0006725,GO:0006807,GO:0006996,GO:0007059,GO:0008094,GO:0008144,GO:0008150,GO:0008152,GO:0009295,GO:0009987,GO:0016043,GO:0016462,GO:0016787,GO:0016817,GO:0016818,GO:0016853,GO:0016887,GO:0017076,GO:0017111,GO:0030554,GO:0032553,GO:0032555,GO:0032559,GO:0034335,GO:0034641,GO:0035639,GO:0036094,GO:0042221,GO:0042623,GO:0043167,GO:0043168,GO:0043169,GO:0043170,GO:0043226,GO:0043228,GO:0043229,GO:0043232,GO:0044237,GO:0044238,GO:0044260,GO:0044424,GO:0044464,GO:0046483,GO:0046677,GO:0046872,GO:0050896,GO:0051276,GO:0061505,GO:0071103,GO:0071704,GO:0071840,GO:0090304,GO:0097159,GO:0097367,GO:0140097,GO:1901265,GO:1901360,GO:1901363	5.99.1.3	ko:K02470,ko:K02622	-	-	-	-	ko00000,ko01000,ko02048,ko03032,ko03036,ko03400	-	-	-	DNA_gyraseB,DNA_gyraseB_C,HATPase_c,Toprim
JBHJHKBK_01297	585202.SMSK321_0373	3.66e-139	394.0	COG0344@1|root,COG0344@2|Bacteria,1V2QT@1239|Firmicutes,4HGFI@91061|Bacilli,2TPCS@28037|Streptococcus mitis	2|Bacteria	I	Catalyzes the transfer of an acyl group from acyl- phosphate (acyl-PO(4)) to glycerol-3-phosphate (G3P) to form lysophosphatidic acid (LPA). This enzyme utilizes acyl-phosphate as fatty acyl donor, but not acyl-CoA or acyl-ACP	plsY	GO:0003674,GO:0003824,GO:0005575,GO:0005623,GO:0005886,GO:0006629,GO:0006644,GO:0006793,GO:0006796,GO:0008150,GO:0008152,GO:0008610,GO:0008654,GO:0009058,GO:0009987,GO:0016020,GO:0016021,GO:0016740,GO:0016746,GO:0016747,GO:0019637,GO:0031224,GO:0043772,GO:0044237,GO:0044238,GO:0044249,GO:0044255,GO:0044425,GO:0044464,GO:0071704,GO:0071944,GO:0090407,GO:1901576	2.3.1.15,3.5.1.104	ko:K08591,ko:K22278	ko00561,ko00564,ko01100,ko01110,map00561,map00564,map01100,map01110	M00089	R00851,R09380	RC00004,RC00039,RC00041	ko00000,ko00001,ko00002,ko01000,ko01004	-	-	-	G3P_acyltransf
JBHJHKBK_01298	170187.SP_1176	0.0	1100.0	COG1080@1|root,COG1080@2|Bacteria,1TPK8@1239|Firmicutes,4H9VD@91061|Bacilli,1WUU5@1313|Streptococcus pneumoniae	2|Bacteria	G	General (non sugar-specific) component of the phosphoenolpyruvate-dependent sugar phosphotransferase system (sugar PTS). This major carbohydrate active-transport system catalyzes the phosphorylation of incoming sugar substrates concomitantly with their translocation across the cell membrane. Enzyme I transfers the phosphoryl group from phosphoenolpyruvate (PEP) to the phosphoryl carrier protein (HPr)	ptsI	GO:0000287,GO:0003674,GO:0003824,GO:0005488,GO:0005515,GO:0005575,GO:0005622,GO:0005623,GO:0005737,GO:0005829,GO:0006793,GO:0006796,GO:0006810,GO:0008150,GO:0008152,GO:0008643,GO:0008965,GO:0009401,GO:0009987,GO:0016301,GO:0016310,GO:0016740,GO:0016772,GO:0016775,GO:0019197,GO:0032991,GO:0042802,GO:0043167,GO:0043169,GO:0044237,GO:0044424,GO:0044444,GO:0044464,GO:0046872,GO:0051179,GO:0051234,GO:0071702	2.7.3.9	ko:K08483	ko02060,map02060	-	-	-	ko00000,ko00001,ko01000,ko02000	8.A.7	-	iB21_1397.B21_02277,iE2348C_1286.E2348C_2602,iEC042_1314.EC042_2625,iECBD_1354.ECBD_1265,iECB_1328.ECB_02316,iECD_1391.ECD_02316,iECH74115_1262.ECH74115_3647,iECIAI1_1343.ECIAI1_2474,iECIAI39_1322.ECIAI39_2562,iECO103_1326.ECO103_2935,iECO111_1330.ECO111_3146,iECO26_1355.ECO26_3469,iECP_1309.ECP_2440,iECSE_1348.ECSE_2707,iECSP_1301.ECSP_3364,iECUMN_1333.ECUMN_2738,iECW_1372.ECW_m2645,iECs_1301.ECs3288,iEKO11_1354.EKO11_1312,iEcE24377_1341.EcE24377A_2703,iEcHS_1320.EcHS_A2551,iEcSMS35_1347.EcSMS35_2571,iEcolC_1368.EcolC_1262,iLF82_1304.LF82_1770,iNRG857_1313.NRG857_12115,iSBO_1134.SBO_2440,iSDY_1059.SDY_2613,iSFV_1184.SFV_2468,iSF_1195.SF2471,iSFxv_1172.SFxv_2720,iSSON_1240.SSON_2505,iS_1188.S2617,iUMNK88_1353.UMNK88_3018,iWFL_1372.ECW_m2645,iZ_1308.Z3682	PEP-utilisers_N,PEP-utilizers,PEP-utilizers_C
JBHJHKBK_01299	1008453.HMPREF9957_0189	3.87e-51	162.0	COG1925@1|root,COG1925@2|Bacteria,1VA0R@1239|Firmicutes,4HKGA@91061|Bacilli,2TPWD@28037|Streptococcus mitis	2|Bacteria	G	PTS HPr component phosphorylation site	ptsH	GO:0005575,GO:0005622,GO:0005623,GO:0005737,GO:0006139,GO:0006351,GO:0006355,GO:0006725,GO:0006807,GO:0006810,GO:0008150,GO:0008152,GO:0008643,GO:0009058,GO:0009059,GO:0009401,GO:0009889,GO:0009987,GO:0010467,GO:0010468,GO:0010556,GO:0016070,GO:0018130,GO:0019219,GO:0019222,GO:0019438,GO:0031323,GO:0031326,GO:0032774,GO:0034641,GO:0034645,GO:0034654,GO:0043170,GO:0043610,GO:0044237,GO:0044238,GO:0044249,GO:0044260,GO:0044271,GO:0044424,GO:0044464,GO:0046483,GO:0050789,GO:0050794,GO:0051171,GO:0051179,GO:0051234,GO:0051252,GO:0060255,GO:0065007,GO:0071702,GO:0071704,GO:0080090,GO:0090304,GO:0097659,GO:1901360,GO:1901362,GO:1901576,GO:1903506,GO:2000112,GO:2001141	-	ko:K11189	-	-	-	-	ko00000,ko02000	4.A.2.1	-	-	PTS-HPr
JBHJHKBK_01300	170187.SP_1178	1.85e-34	118.0	COG0695@1|root,COG0695@2|Bacteria,1VE2N@1239|Firmicutes,4HSRX@91061|Bacilli,1WVJR@1313|Streptococcus pneumoniae	2|Bacteria	O	Glutaredoxin	nrdH	GO:0003674,GO:0003824,GO:0005575,GO:0005623,GO:0006091,GO:0008150,GO:0008152,GO:0009055,GO:0009893,GO:0009987,GO:0015035,GO:0015036,GO:0016491,GO:0016667,GO:0019222,GO:0019725,GO:0022900,GO:0042592,GO:0043085,GO:0044093,GO:0044237,GO:0045454,GO:0048518,GO:0050789,GO:0050790,GO:0050794,GO:0051341,GO:0051353,GO:0055114,GO:0065007,GO:0065008,GO:0065009	-	ko:K06191	-	-	-	-	ko00000	-	-	-	Glutaredoxin
JBHJHKBK_01301	170187.SP_1179	0.0	1434.0	COG0209@1|root,COG0209@2|Bacteria,1TPFH@1239|Firmicutes,4H9X0@91061|Bacilli,1WUNU@1313|Streptococcus pneumoniae	2|Bacteria	F	Provides the precursors necessary for DNA synthesis. Catalyzes the biosynthesis of deoxyribonucleotides from the corresponding ribonucleotides	nrdE	GO:0000166,GO:0003674,GO:0003824,GO:0004518,GO:0004519,GO:0004748,GO:0005488,GO:0005524,GO:0006139,GO:0006259,GO:0006260,GO:0006508,GO:0006725,GO:0006807,GO:0008144,GO:0008150,GO:0008152,GO:0009058,GO:0009059,GO:0009987,GO:0010467,GO:0016485,GO:0016491,GO:0016539,GO:0016725,GO:0016728,GO:0016787,GO:0016788,GO:0017076,GO:0019538,GO:0030554,GO:0030908,GO:0032553,GO:0032555,GO:0032559,GO:0034641,GO:0034645,GO:0035639,GO:0036094,GO:0043167,GO:0043168,GO:0043170,GO:0044237,GO:0044238,GO:0044249,GO:0044260,GO:0046483,GO:0051604,GO:0055114,GO:0061731,GO:0071704,GO:0090304,GO:0090305,GO:0097159,GO:0097367,GO:1901265,GO:1901360,GO:1901363,GO:1901564,GO:1901576	1.17.4.1	ko:K00525	ko00230,ko00240,ko01100,map00230,map00240,map01100	M00053	R02017,R02018,R02019,R02024	RC00613	ko00000,ko00001,ko00002,ko01000,ko03400	-	-	iYO844.BSU17380	RNR_N,Ribonuc_red_lgC,Ribonuc_red_lgN
JBHJHKBK_01302	585202.SMSK321_0594	6.93e-236	648.0	COG0208@1|root,COG0208@2|Bacteria,1TQTH@1239|Firmicutes,4H9WX@91061|Bacilli,2TNRV@28037|Streptococcus mitis	2|Bacteria	F	Provides the precursors necessary for DNA synthesis. Catalyzes the biosynthesis of deoxyribonucleotides from the corresponding ribonucleotides	nrdF	GO:0003674,GO:0003824,GO:0004748,GO:0005488,GO:0005575,GO:0005622,GO:0005623,GO:0005737,GO:0005829,GO:0005971,GO:0006139,GO:0006259,GO:0006260,GO:0006725,GO:0006753,GO:0006793,GO:0006796,GO:0006807,GO:0008150,GO:0008152,GO:0009058,GO:0009059,GO:0009117,GO:0009165,GO:0009262,GO:0009263,GO:0009987,GO:0016491,GO:0016725,GO:0016728,GO:0018130,GO:0019438,GO:0019637,GO:0032991,GO:0034641,GO:0034645,GO:0034654,GO:0043167,GO:0043169,GO:0043170,GO:0044237,GO:0044238,GO:0044249,GO:0044260,GO:0044271,GO:0044281,GO:0044424,GO:0044444,GO:0044445,GO:0044464,GO:0046483,GO:0046872,GO:0055086,GO:0055114,GO:0061731,GO:0071704,GO:0090304,GO:0090407,GO:1901135,GO:1901137,GO:1901293,GO:1901360,GO:1901362,GO:1901576,GO:1902494,GO:1990204	1.17.4.1	ko:K00526	ko00230,ko00240,ko01100,map00230,map00240,map01100	M00053	R02017,R02018,R02019,R02024	RC00613	ko00000,ko00001,ko00002,ko01000,ko03400	-	-	iSB619.SA_RS03915,iYO844.BSU17390	Ribonuc_red_sm
JBHJHKBK_01303	170187.SP_1182	3.94e-172	481.0	COG1349@1|root,COG1349@2|Bacteria,1V7IN@1239|Firmicutes,4I4UK@91061|Bacilli,1WV2B@1313|Streptococcus pneumoniae	2|Bacteria	K	DeoR C terminal sensor domain	lacR	-	-	ko:K02530	-	-	-	-	ko00000,ko03000	-	-	-	DeoRC,HTH_DeoR
JBHJHKBK_01304	171101.spr1069	0.0	974.0	COG2723@1|root,COG2723@2|Bacteria,1TP19@1239|Firmicutes,4H9KU@91061|Bacilli,1WUT4@1313|Streptococcus pneumoniae	2|Bacteria	G	Belongs to the glycosyl hydrolase 1 family	lacG	GO:0003674,GO:0003824,GO:0004553,GO:0005575,GO:0005622,GO:0005623,GO:0005737,GO:0005829,GO:0005975,GO:0005984,GO:0005988,GO:0005990,GO:0008150,GO:0008152,GO:0008422,GO:0009056,GO:0009311,GO:0009313,GO:0009987,GO:0015925,GO:0015926,GO:0016052,GO:0016787,GO:0016798,GO:0019512,GO:0033920,GO:0044237,GO:0044238,GO:0044248,GO:0044262,GO:0044275,GO:0044424,GO:0044444,GO:0044464,GO:0046352,GO:0071704,GO:1901135,GO:1901575,GO:1901657	3.2.1.21,3.2.1.85,3.2.1.86	ko:K01220,ko:K01223,ko:K05350	ko00010,ko00052,ko00460,ko00500,ko00940,ko01100,ko01110,map00010,map00052,map00460,map00500,map00940,map01100,map01110	-	R00026,R00839,R02558,R02887,R02985,R03256,R03527,R04949,R04998,R05133,R05134,R10035,R10039,R10040	RC00049,RC00059,RC00171,RC00262,RC00397,RC00451,RC00714,RC00746,RC01248	ko00000,ko00001,ko01000	-	GT1	-	Glyco_hydro_1
JBHJHKBK_01305	170187.SP_1185	0.0	1063.0	COG1440@1|root,COG1455@1|root,COG1440@2|Bacteria,COG1455@2|Bacteria,1TQPV@1239|Firmicutes,4HC9I@91061|Bacilli,1WV2R@1313|Streptococcus pneumoniae	2|Bacteria	G	PTS system, Lactose/Cellobiose specific IIB subunit	lacE	GO:0003674,GO:0003824,GO:0005215,GO:0005575,GO:0005623,GO:0005886,GO:0006793,GO:0006796,GO:0006810,GO:0008150,GO:0008152,GO:0008643,GO:0008982,GO:0009401,GO:0009987,GO:0015144,GO:0015154,GO:0015155,GO:0015157,GO:0015766,GO:0015767,GO:0015772,GO:0016020,GO:0016021,GO:0016301,GO:0016310,GO:0016740,GO:0016772,GO:0016773,GO:0022804,GO:0022857,GO:0022869,GO:0031224,GO:0034219,GO:0044237,GO:0044425,GO:0044464,GO:0051179,GO:0051234,GO:0055085,GO:0071702,GO:0071944	2.7.1.196,2.7.1.205,2.7.1.207	ko:K02760,ko:K02761,ko:K02787,ko:K02788	ko00052,ko00500,ko01100,ko02060,map00052,map00500,map01100,map02060	M00275,M00281	R04393,R11170,R11172	RC00017,RC03206	ko00000,ko00001,ko00002,ko01000,ko02000	4.A.3.1,4.A.3.2	-	-	PTS_EIIC,PTS_IIB
JBHJHKBK_01306	1008453.HMPREF9957_0328	1.12e-65	200.0	COG1447@1|root,COG1447@2|Bacteria,1V87W@1239|Firmicutes,4HJSY@91061|Bacilli,2TPTP@28037|Streptococcus mitis	2|Bacteria	G	PTS system, Lactose/Cellobiose specific IIA subunit	lacF	GO:0003674,GO:0003824,GO:0005488,GO:0005575,GO:0005622,GO:0005623,GO:0005737,GO:0006810,GO:0008150,GO:0008643,GO:0009401,GO:0016740,GO:0043167,GO:0043169,GO:0044424,GO:0044464,GO:0046872,GO:0051179,GO:0051234,GO:0071702	2.7.1.196,2.7.1.205,2.7.1.207	ko:K02759,ko:K02786	ko00052,ko00500,ko01100,ko02060,map00052,map00500,map01100,map02060	M00275,M00281	R04393,R11170,R11172	RC00017,RC03206	ko00000,ko00001,ko00002,ko01000,ko02000	4.A.3.1,4.A.3.2	-	-	PTS_IIA
JBHJHKBK_01307	170187.SP_1187	1.4e-198	550.0	COG3711@1|root,COG3711@2|Bacteria,1V9VB@1239|Firmicutes,4HJDW@91061|Bacilli,1WV5J@1313|Streptococcus pneumoniae	2|Bacteria	K	CAT RNA binding domain	lacT	-	-	ko:K02531,ko:K02538,ko:K03488	-	-	-	-	ko00000,ko03000	-	-	-	CAT_RBD,PRD
JBHJHKBK_01308	1054460.SPPN_05785	8.72e-233	640.0	COG3684@1|root,COG3684@2|Bacteria,1TQRR@1239|Firmicutes,4HBS9@91061|Bacilli	2|Bacteria	G	Belongs to the aldolase LacD family	lacD	GO:0003674,GO:0003824,GO:0005975,GO:0005984,GO:0005988,GO:0005990,GO:0006066,GO:0006082,GO:0006790,GO:0006793,GO:0006796,GO:0008150,GO:0008152,GO:0009024,GO:0009025,GO:0009056,GO:0009311,GO:0009313,GO:0009987,GO:0016052,GO:0016054,GO:0016301,GO:0016310,GO:0016740,GO:0016772,GO:0016773,GO:0016829,GO:0016830,GO:0016832,GO:0019512,GO:0019637,GO:0034308,GO:0042180,GO:0044237,GO:0044238,GO:0044248,GO:0044262,GO:0044273,GO:0044275,GO:0044281,GO:0044282,GO:0046352,GO:0046434,GO:0061595,GO:0061720,GO:0071704,GO:1901135,GO:1901136,GO:1901575,GO:1901615,GO:1902776,GO:1902777,GO:2001058,GO:2001059	4.1.2.40,4.1.2.57	ko:K01635,ko:K01671	ko00052,ko01100,ko02024,map00052,map01100,map02024	-	R01069,R10760	RC00438,RC00439	ko00000,ko00001,ko01000	-	-	-	DeoC
JBHJHKBK_01309	171101.spr1074	1.94e-216	598.0	COG1105@1|root,COG1105@2|Bacteria,1TR9H@1239|Firmicutes,4HAGR@91061|Bacilli,1WUHF@1313|Streptococcus pneumoniae	2|Bacteria	F	Belongs to the carbohydrate kinase PfkB family. LacC subfamily	lacC	GO:0000166,GO:0003674,GO:0003824,GO:0005488,GO:0005524,GO:0005575,GO:0005622,GO:0005623,GO:0005737,GO:0005829,GO:0005975,GO:0005984,GO:0005988,GO:0005990,GO:0006793,GO:0006796,GO:0008144,GO:0008150,GO:0008152,GO:0009024,GO:0009056,GO:0009311,GO:0009313,GO:0009987,GO:0016052,GO:0016301,GO:0016310,GO:0016740,GO:0016772,GO:0016773,GO:0017076,GO:0019200,GO:0019512,GO:0019637,GO:0030554,GO:0032553,GO:0032555,GO:0032559,GO:0035639,GO:0036094,GO:0043167,GO:0043168,GO:0044237,GO:0044238,GO:0044248,GO:0044262,GO:0044275,GO:0044424,GO:0044444,GO:0044464,GO:0046352,GO:0046434,GO:0046835,GO:0071704,GO:0097159,GO:0097367,GO:1901135,GO:1901136,GO:1901265,GO:1901363,GO:1901575,GO:2001058,GO:2001059	2.7.1.11,2.7.1.144,2.7.1.56	ko:K00882,ko:K00917,ko:K16370	ko00010,ko00030,ko00051,ko00052,ko00680,ko01100,ko01110,ko01120,ko01130,ko01200,ko01230,map00010,map00030,map00051,map00052,map00680,map01100,map01110,map01120,map01130,map01200,map01230	M00001,M00345	R00756,R02071,R03236,R03237,R03238,R03239,R04779	RC00002,RC00017	ko00000,ko00001,ko00002,ko01000	-	-	-	PfkB
JBHJHKBK_01310	1008453.HMPREF9957_0332	5.96e-122	347.0	COG0698@1|root,COG0698@2|Bacteria,1U9Y4@1239|Firmicutes,4HE4C@91061|Bacilli,2TNSM@28037|Streptococcus mitis	2|Bacteria	G	Ribose/Galactose Isomerase	lacB	GO:0003674,GO:0003824,GO:0004751,GO:0005975,GO:0005984,GO:0005988,GO:0005990,GO:0005996,GO:0006012,GO:0006081,GO:0006098,GO:0006139,GO:0006725,GO:0006732,GO:0006733,GO:0006739,GO:0006753,GO:0006793,GO:0006796,GO:0006807,GO:0008150,GO:0008152,GO:0009056,GO:0009117,GO:0009311,GO:0009313,GO:0009987,GO:0016052,GO:0016853,GO:0016860,GO:0016861,GO:0019318,GO:0019320,GO:0019362,GO:0019388,GO:0019637,GO:0019682,GO:0019693,GO:0034641,GO:0044237,GO:0044238,GO:0044248,GO:0044262,GO:0044275,GO:0044281,GO:0044282,GO:0046352,GO:0046365,GO:0046483,GO:0046496,GO:0050044,GO:0051156,GO:0051186,GO:0055086,GO:0071704,GO:0072524,GO:1901135,GO:1901360,GO:1901564,GO:1901575	2.1.1.222,2.1.1.64,5.3.1.26,5.3.1.6	ko:K00568,ko:K01808,ko:K01819	ko00030,ko00051,ko00052,ko00130,ko00710,ko01100,ko01110,ko01120,ko01130,ko01200,ko01230,map00030,map00051,map00052,map00130,map00710,map01100,map01110,map01120,map01130,map01200,map01230	M00004,M00007,M00117,M00165,M00167	R01056,R03240,R04988,R05614,R08769,R08781,R09030	RC00003,RC00376,RC00392,RC00434,RC01895	ko00000,ko00001,ko00002,ko01000	-	-	-	LacAB_rpiB
JBHJHKBK_01311	170187.SP_1193	6.87e-93	271.0	COG0698@1|root,COG0698@2|Bacteria,1V3HE@1239|Firmicutes,4HGXD@91061|Bacilli,1WV0H@1313|Streptococcus pneumoniae	2|Bacteria	G	galactose-6-phosphate isomerase activity	lacA	GO:0003674,GO:0003824,GO:0005975,GO:0005984,GO:0005988,GO:0005990,GO:0005996,GO:0006012,GO:0008150,GO:0008152,GO:0009056,GO:0009311,GO:0009313,GO:0009987,GO:0016052,GO:0016853,GO:0016860,GO:0016861,GO:0019318,GO:0019320,GO:0019388,GO:0044237,GO:0044238,GO:0044248,GO:0044262,GO:0044275,GO:0044281,GO:0044282,GO:0046352,GO:0046365,GO:0050044,GO:0071704,GO:1901575	5.3.1.26,5.3.1.6	ko:K01808,ko:K01819	ko00030,ko00051,ko00052,ko00710,ko01100,ko01110,ko01120,ko01130,ko01200,ko01230,map00030,map00051,map00052,map00710,map01100,map01110,map01120,map01130,map01200,map01230	M00004,M00007,M00165,M00167	R01056,R03240,R09030	RC00376,RC00434	ko00000,ko00001,ko00002,ko01000	-	-	iSB619.SA_RS11495	LacAB_rpiB
JBHJHKBK_01313	171101.spr0994	3.27e-83	246.0	COG3293@1|root,2ZJP3@2|Bacteria,1W166@1239|Firmicutes,4HZ0W@91061|Bacilli,1WVDT@1313|Streptococcus pneumoniae	2|Bacteria	L	similarity to EGAD 33136	-	-	-	ko:K07492	-	-	-	-	ko00000	-	-	-	DDE_Tnp_4,HTH_Tnp_4
JBHJHKBK_01314	171101.spr1082	0.0	1171.0	COG0481@1|root,COG0481@2|Bacteria,1TP0G@1239|Firmicutes,4HASA@91061|Bacilli,1WV1K@1313|Streptococcus pneumoniae	2|Bacteria	J	Required for accurate and efficient protein synthesis under certain stress conditions. May act as a fidelity factor of the translation reaction, by catalyzing a one-codon backward translocation of tRNAs on improperly translocated ribosomes. Back- translocation proceeds from a post-translocation (POST) complex to a pre-translocation (PRE) complex, thus giving elongation factor G a second chance to translocate the tRNAs correctly. Binds to ribosomes in a GTP-dependent manner	lepA	GO:0000166,GO:0001882,GO:0001883,GO:0003674,GO:0003824,GO:0003924,GO:0005488,GO:0005525,GO:0005575,GO:0005623,GO:0005886,GO:0006412,GO:0006518,GO:0006807,GO:0008150,GO:0008152,GO:0009058,GO:0009059,GO:0009987,GO:0010467,GO:0016020,GO:0016462,GO:0016787,GO:0016817,GO:0016818,GO:0017076,GO:0017111,GO:0019001,GO:0019538,GO:0032549,GO:0032550,GO:0032553,GO:0032555,GO:0032561,GO:0034641,GO:0034645,GO:0035639,GO:0036094,GO:0043043,GO:0043167,GO:0043168,GO:0043170,GO:0043603,GO:0043604,GO:0044237,GO:0044238,GO:0044249,GO:0044260,GO:0044267,GO:0044271,GO:0044464,GO:0071704,GO:0071944,GO:0097159,GO:0097367,GO:1901265,GO:1901363,GO:1901564,GO:1901566,GO:1901576	-	ko:K03596	ko05134,map05134	-	-	-	ko00000,ko00001	-	-	-	EFG_C,EFG_II,GTP_EFTU,GTP_EFTU_D2,LepA_C
JBHJHKBK_01315	170187.SP_1201	1.25e-183	509.0	COG0639@1|root,COG0639@2|Bacteria,1V1HN@1239|Firmicutes,4HHQ3@91061|Bacilli,1WUNM@1313|Streptococcus pneumoniae	2|Bacteria	T	Calcineurin-like phosphoesterase	pphA	-	3.1.3.16	ko:K07313	-	-	-	-	ko00000,ko01000	-	-	-	Metallophos
JBHJHKBK_01316	171101.spr1084	0.0	1044.0	COG0497@1|root,COG0497@2|Bacteria,1TP99@1239|Firmicutes,4H9ZR@91061|Bacilli,1WV4V@1313|Streptococcus pneumoniae	2|Bacteria	L	May be involved in recombinational repair of damaged DNA	recN	GO:0000166,GO:0000724,GO:0000725,GO:0003674,GO:0005488,GO:0005515,GO:0005524,GO:0005575,GO:0005618,GO:0005622,GO:0005623,GO:0005737,GO:0006139,GO:0006259,GO:0006281,GO:0006302,GO:0006310,GO:0006725,GO:0006807,GO:0006950,GO:0006974,GO:0007154,GO:0008144,GO:0008150,GO:0008152,GO:0009295,GO:0009314,GO:0009432,GO:0009605,GO:0009628,GO:0009987,GO:0009991,GO:0017076,GO:0030312,GO:0030554,GO:0031668,GO:0032553,GO:0032555,GO:0032559,GO:0033554,GO:0034641,GO:0035639,GO:0036094,GO:0042802,GO:0043167,GO:0043168,GO:0043170,GO:0043226,GO:0043228,GO:0043229,GO:0043232,GO:0043590,GO:0044237,GO:0044238,GO:0044260,GO:0044424,GO:0044464,GO:0046483,GO:0050896,GO:0051716,GO:0071496,GO:0071704,GO:0071944,GO:0090304,GO:0097159,GO:0097367,GO:1901265,GO:1901360,GO:1901363	-	ko:K03631,ko:K13582	ko04112,map04112	-	-	-	ko00000,ko00001,ko03400	-	-	-	AAA_23,SMC_N
JBHJHKBK_01317	171101.spr1086	4.28e-185	515.0	COG1189@1|root,COG1189@2|Bacteria,1TPE4@1239|Firmicutes,4HAPY@91061|Bacilli,1WV6D@1313|Streptococcus pneumoniae	2|Bacteria	J	FtsJ-like methyltransferase	rrmJ	GO:0003674,GO:0003676,GO:0003723,GO:0003824,GO:0005488,GO:0006139,GO:0006364,GO:0006396,GO:0006725,GO:0006807,GO:0008150,GO:0008152,GO:0008168,GO:0009987,GO:0010467,GO:0016070,GO:0016072,GO:0016740,GO:0016741,GO:0022613,GO:0032259,GO:0034470,GO:0034641,GO:0034660,GO:0042254,GO:0043170,GO:0044085,GO:0044237,GO:0044238,GO:0046483,GO:0071704,GO:0071840,GO:0090304,GO:0097159,GO:1901360,GO:1901363	2.1.1.226,2.1.1.227	ko:K06442	-	-	-	-	ko00000,ko01000,ko03009	-	-	-	FtsJ,S4
JBHJHKBK_01318	170187.SP_1205	5.44e-198	550.0	COG0142@1|root,COG0142@2|Bacteria,1TPQY@1239|Firmicutes,4HA8E@91061|Bacilli,1WUGX@1313|Streptococcus pneumoniae	2|Bacteria	H	Belongs to the FPP GGPP synthase family	ispA	GO:0003674,GO:0003824,GO:0004337,GO:0004659,GO:0005488,GO:0005575,GO:0005622,GO:0005623,GO:0005737,GO:0006629,GO:0006720,GO:0008150,GO:0008152,GO:0008299,GO:0008610,GO:0009058,GO:0009987,GO:0016740,GO:0016765,GO:0043167,GO:0043169,GO:0044237,GO:0044238,GO:0044249,GO:0044255,GO:0044424,GO:0044464,GO:0046872,GO:0071704,GO:1901576	2.5.1.1,2.5.1.10,2.5.1.29,2.5.1.90	ko:K00795,ko:K02523,ko:K13789	ko00900,ko01100,ko01110,ko01130,map00900,map01100,map01110,map01130	M00364,M00366	R01658,R02003,R02061,R09248	RC00279	ko00000,ko00001,ko00002,ko01000,ko01006	-	-	-	polyprenyl_synt
JBHJHKBK_01319	170187.SP_1206	1.55e-38	129.0	COG1722@1|root,COG1722@2|Bacteria,1TW7D@1239|Firmicutes,4I4YD@91061|Bacilli,1WVJ4@1313|Streptococcus pneumoniae	2|Bacteria	J	Bidirectionally degrades single-stranded DNA into large acid-insoluble oligonucleotides, which are then degraded further into small acid-soluble oligonucleotides	xseB	GO:0003674,GO:0003824,GO:0004518,GO:0004527,GO:0004529,GO:0004536,GO:0005575,GO:0005622,GO:0005623,GO:0005737,GO:0006139,GO:0006259,GO:0006308,GO:0006725,GO:0006807,GO:0008150,GO:0008152,GO:0008855,GO:0009056,GO:0009057,GO:0009318,GO:0009987,GO:0016787,GO:0016788,GO:0016796,GO:0016895,GO:0019439,GO:0032991,GO:0034641,GO:0034655,GO:0043170,GO:0044237,GO:0044238,GO:0044248,GO:0044260,GO:0044265,GO:0044270,GO:0044424,GO:0044464,GO:0046483,GO:0046700,GO:0071704,GO:0090304,GO:0090305,GO:0140097,GO:1901360,GO:1901361,GO:1901575,GO:1902494	3.1.11.6	ko:K03602	ko03430,map03430	-	-	-	ko00000,ko00001,ko01000,ko03400	-	-	-	Exonuc_VII_S
JBHJHKBK_01320	170187.SP_1207	4.6e-307	838.0	COG1570@1|root,COG1570@2|Bacteria,1TP4E@1239|Firmicutes,4HAN2@91061|Bacilli,1WUSQ@1313|Streptococcus pneumoniae	2|Bacteria	J	Bidirectionally degrades single-stranded DNA into large acid-insoluble oligonucleotides, which are then degraded further into small acid-soluble oligonucleotides	xseA	GO:0003674,GO:0003676,GO:0003824,GO:0004518,GO:0004527,GO:0004529,GO:0004536,GO:0005488,GO:0005575,GO:0005622,GO:0005623,GO:0005737,GO:0006139,GO:0006259,GO:0006308,GO:0006725,GO:0006807,GO:0008150,GO:0008152,GO:0008855,GO:0009056,GO:0009057,GO:0009318,GO:0009987,GO:0016787,GO:0016788,GO:0016796,GO:0016895,GO:0019439,GO:0032991,GO:0034641,GO:0034655,GO:0043170,GO:0044237,GO:0044238,GO:0044248,GO:0044260,GO:0044265,GO:0044270,GO:0044424,GO:0044464,GO:0046483,GO:0046700,GO:0071704,GO:0090304,GO:0090305,GO:0097159,GO:0140097,GO:1901360,GO:1901361,GO:1901363,GO:1901575,GO:1902494	3.1.11.6	ko:K03601	ko03430,map03430	-	-	-	ko00000,ko00001,ko01000,ko03400	-	-	-	Exonuc_VII_L,tRNA_anti_2
JBHJHKBK_01321	170187.SP_1208	3.43e-148	417.0	COG0572@1|root,COG0572@2|Bacteria,1TQ4V@1239|Firmicutes,4HAVR@91061|Bacilli,1WUEC@1313|Streptococcus pneumoniae	2|Bacteria	F	CTP salvage	udk	GO:0000166,GO:0003674,GO:0003824,GO:0004849,GO:0005488,GO:0005524,GO:0005575,GO:0005622,GO:0005623,GO:0005737,GO:0005829,GO:0006139,GO:0006206,GO:0006213,GO:0006220,GO:0006221,GO:0006222,GO:0006241,GO:0006725,GO:0006753,GO:0006793,GO:0006796,GO:0006807,GO:0008144,GO:0008150,GO:0008152,GO:0008655,GO:0009058,GO:0009112,GO:0009116,GO:0009117,GO:0009119,GO:0009123,GO:0009124,GO:0009129,GO:0009130,GO:0009141,GO:0009142,GO:0009147,GO:0009148,GO:0009156,GO:0009161,GO:0009163,GO:0009165,GO:0009173,GO:0009174,GO:0009199,GO:0009201,GO:0009208,GO:0009209,GO:0009218,GO:0009220,GO:0009224,GO:0009259,GO:0009260,GO:0009987,GO:0010138,GO:0015949,GO:0016301,GO:0016310,GO:0016740,GO:0016772,GO:0016773,GO:0017076,GO:0018130,GO:0019205,GO:0019206,GO:0019438,GO:0019637,GO:0019693,GO:0030554,GO:0032262,GO:0032553,GO:0032555,GO:0032559,GO:0034404,GO:0034641,GO:0034654,GO:0035639,GO:0036094,GO:0042455,GO:0043094,GO:0043097,GO:0043167,GO:0043168,GO:0043173,GO:0043174,GO:0043771,GO:0044206,GO:0044211,GO:0044237,GO:0044238,GO:0044249,GO:0044271,GO:0044281,GO:0044283,GO:0044424,GO:0044444,GO:0044464,GO:0046035,GO:0046036,GO:0046049,GO:0046131,GO:0046132,GO:0046134,GO:0046390,GO:0046483,GO:0055086,GO:0071704,GO:0072527,GO:0072528,GO:0090407,GO:0097159,GO:0097367,GO:1901135,GO:1901137,GO:1901265,GO:1901293,GO:1901360,GO:1901362,GO:1901363,GO:1901564,GO:1901566,GO:1901576,GO:1901657,GO:1901659	2.7.1.48	ko:K00876	ko00240,ko00983,ko01100,map00240,map00983,map01100	-	R00513,R00516,R00517,R00962,R00964,R00967,R00968,R00970,R01548,R01549,R01880,R02091,R02096,R02097,R02327,R02332,R02371,R02372,R08232	RC00002,RC00017	ko00000,ko00001,ko01000	-	-	iSBO_1134.SBO_0893	PRK
JBHJHKBK_01322	170187.SP_1212	8.47e-207	572.0	COG0130@1|root,COG0130@2|Bacteria,1TP9Y@1239|Firmicutes,4HA9X@91061|Bacilli,1WUSX@1313|Streptococcus pneumoniae	2|Bacteria	J	Responsible for synthesis of pseudouridine from uracil- 55 in the psi GC loop of transfer RNAs	truB	GO:0001522,GO:0003674,GO:0003676,GO:0003723,GO:0003824,GO:0005488,GO:0006139,GO:0006396,GO:0006399,GO:0006400,GO:0006725,GO:0006807,GO:0008033,GO:0008150,GO:0008152,GO:0009451,GO:0009982,GO:0009987,GO:0010467,GO:0016070,GO:0016071,GO:0016556,GO:0016853,GO:0016866,GO:0034470,GO:0034641,GO:0034660,GO:0043170,GO:0043412,GO:0044237,GO:0044238,GO:0046483,GO:0071704,GO:0090304,GO:0097159,GO:1901360,GO:1901363,GO:1990481	5.4.99.25	ko:K03177,ko:K03483	-	-	-	-	ko00000,ko01000,ko03000,ko03016	-	-	iSB619.SA_RS06305	TruB-C_2,TruB_C_2,TruB_N
JBHJHKBK_01323	170187.SP_1213	1.08e-287	788.0	COG4487@1|root,COG4487@2|Bacteria,1TRKQ@1239|Firmicutes,4HEXY@91061|Bacilli,1WUSK@1313|Streptococcus pneumoniae	2|Bacteria	S	Uncharacterized protein conserved in bacteria (DUF2130)	XK27_04785	-	-	-	-	-	-	-	-	-	-	-	DUF2130
JBHJHKBK_01324	171101.spr1095	1.52e-240	663.0	COG2873@1|root,COG2873@2|Bacteria,1VYCY@1239|Firmicutes,4H9X5@91061|Bacilli,1WVPQ@1313|Streptococcus pneumoniae	2|Bacteria	E	Aminotransferase class-V	metY	-	2.5.1.49	ko:K01740	ko00270,ko01100,map00270,map01100	-	R01287,R04859	RC00020,RC02821,RC02848	ko00000,ko00001,ko01000	-	-	-	Cys_Met_Meta_PP
JBHJHKBK_01325	170187.SP_1215	3.25e-178	498.0	COG2116@1|root,COG2116@2|Bacteria,1V164@1239|Firmicutes,4HFJC@91061|Bacilli,1WUKU@1313|Streptococcus pneumoniae	2|Bacteria	P	Formate/nitrite transporter	fnt	-	-	ko:K02598,ko:K06212,ko:K21993	-	-	-	-	ko00000,ko02000	1.A.16.1.1,1.A.16.1.3,1.A.16.2,1.A.16.3	-	-	Form_Nir_trans
JBHJHKBK_01326	171101.spr1098	3.33e-161	453.0	COG3764@1|root,COG3764@2|Bacteria,1V83Z@1239|Firmicutes,4HJV9@91061|Bacilli,1WVDP@1313|Streptococcus pneumoniae	2|Bacteria	M	Sortase family	srtA	-	3.4.22.70	ko:K07284	-	-	-	-	ko00000,ko01000,ko01002,ko01011	-	-	-	Sortase
JBHJHKBK_01327	170187.SP_1219	0.0	1480.0	COG0188@1|root,COG0188@2|Bacteria,1TP2Z@1239|Firmicutes,4HAHY@91061|Bacilli,1WUBM@1313|Streptococcus pneumoniae	2|Bacteria	L	A type II topoisomerase that negatively supercoils closed circular double-stranded (ds) DNA in an ATP-dependent manner to modulate DNA topology and maintain chromosomes in an underwound state. Negative supercoiling favors strand separation, and DNA replication, transcription, recombination and repair, all of which involve strand separation. Also able to catalyze the interconversion of other topological isomers of dsDNA rings, including catenanes and knotted rings. Type II topoisomerases break and join 2 DNA strands simultaneously in an ATP-dependent manner	gyrA	GO:0000166,GO:0000287,GO:0003674,GO:0003676,GO:0003677,GO:0003824,GO:0003916,GO:0003918,GO:0004518,GO:0004519,GO:0005488,GO:0005524,GO:0005575,GO:0005618,GO:0005622,GO:0005623,GO:0005694,GO:0005737,GO:0005886,GO:0006139,GO:0006259,GO:0006265,GO:0006508,GO:0006725,GO:0006807,GO:0006996,GO:0008094,GO:0008144,GO:0008150,GO:0008152,GO:0009987,GO:0010467,GO:0016020,GO:0016043,GO:0016462,GO:0016485,GO:0016539,GO:0016787,GO:0016788,GO:0016817,GO:0016818,GO:0016853,GO:0016887,GO:0017076,GO:0017111,GO:0019538,GO:0030312,GO:0030554,GO:0030908,GO:0032553,GO:0032555,GO:0032559,GO:0034335,GO:0034641,GO:0035639,GO:0036094,GO:0042221,GO:0042623,GO:0043167,GO:0043168,GO:0043169,GO:0043170,GO:0043226,GO:0043228,GO:0043229,GO:0043232,GO:0044237,GO:0044238,GO:0044260,GO:0044424,GO:0044464,GO:0046483,GO:0046677,GO:0046872,GO:0050896,GO:0051276,GO:0051604,GO:0061505,GO:0071103,GO:0071704,GO:0071840,GO:0071944,GO:0090304,GO:0090305,GO:0097159,GO:0097367,GO:0140097,GO:1901265,GO:1901360,GO:1901363,GO:1901564	5.99.1.3	ko:K02469,ko:K02621	-	-	-	-	ko00000,ko01000,ko02048,ko03032,ko03036,ko03400	-	-	-	DNA_gyraseA_C,DNA_topoisoIV
JBHJHKBK_01328	170187.SP_1220	2.92e-232	639.0	COG0039@1|root,COG0039@2|Bacteria,1TPSY@1239|Firmicutes,4HB0Z@91061|Bacilli,1WUJK@1313|Streptococcus pneumoniae	2|Bacteria	C	Belongs to the LDH MDH superfamily. LDH family	ldh	GO:0003674,GO:0003824,GO:0004457,GO:0004459,GO:0005575,GO:0005622,GO:0005623,GO:0005737,GO:0005975,GO:0006082,GO:0008150,GO:0008152,GO:0009987,GO:0016491,GO:0016614,GO:0016616,GO:0019752,GO:0043436,GO:0044237,GO:0044238,GO:0044281,GO:0044424,GO:0044464,GO:0055114,GO:0071704	1.1.1.27	ko:K00016	ko00010,ko00270,ko00620,ko00640,ko01100,ko01110,ko01120,ko01130,ko04922,map00010,map00270,map00620,map00640,map01100,map01110,map01120,map01130,map04922	-	R00703,R01000,R03104	RC00031,RC00044	ko00000,ko00001,ko01000,ko04147	-	-	-	Ldh_1_C,Ldh_1_N
JBHJHKBK_01329	365659.smi_0039	7.79e-78	231.0	COG3436@1|root,COG3436@2|Bacteria,1VAJD@1239|Firmicutes,4HKCG@91061|Bacilli,2TQ3P@28037|Streptococcus mitis	2|Bacteria	L	IS66 Orf2 like protein	XK27_01125	-	-	ko:K07484	-	-	-	-	ko00000	-	-	-	TnpB_IS66
JBHJHKBK_01330	170187.SP_0733	4.32e-53	167.0	COG3415@1|root,COG3415@2|Bacteria,1VEUT@1239|Firmicutes,4I0J0@91061|Bacilli,1WVHV@1313|Streptococcus pneumoniae	2|Bacteria	L	Winged helix-turn helix	-	-	-	-	-	-	-	-	-	-	-	-	DDE_3,HTH_23,HTH_29,HTH_32,HTH_33
JBHJHKBK_01331	171101.spr0716	0.0	1080.0	COG4477@1|root,COG4477@2|Bacteria,1TQR7@1239|Firmicutes,4HA15@91061|Bacilli,1WUIG@1313|Streptococcus pneumoniae	2|Bacteria	D	modulates the frequency and position of FtsZ ring formation. Inhibits FtsZ ring formation at polar sites. Interacts either with FtsZ or with one of its binding partners to promote depolymerization	ezrA	GO:0000278,GO:0000281,GO:0000910,GO:0000917,GO:0000918,GO:0000921,GO:0005575,GO:0005622,GO:0005623,GO:0005737,GO:0005856,GO:0005886,GO:0005938,GO:0005940,GO:0006996,GO:0007010,GO:0007049,GO:0008150,GO:0009987,GO:0016020,GO:0016021,GO:0016043,GO:0022402,GO:0022607,GO:0031106,GO:0031224,GO:0032156,GO:0032185,GO:0032506,GO:0034622,GO:0043226,GO:0043228,GO:0043229,GO:0043232,GO:0043933,GO:0044085,GO:0044422,GO:0044424,GO:0044425,GO:0044430,GO:0044444,GO:0044446,GO:0044448,GO:0044464,GO:0048518,GO:0048522,GO:0050789,GO:0050794,GO:0051301,GO:0051302,GO:0051781,GO:0061640,GO:0065003,GO:0065007,GO:0070925,GO:0071840,GO:0071944,GO:0090529,GO:0099568,GO:1902410,GO:1903047	-	ko:K06286,ko:K07158	-	-	-	-	ko00000,ko03036	-	-	-	DUF4175,EzrA
JBHJHKBK_01332	1008453.HMPREF9957_0791	0.0	1268.0	COG0187@1|root,COG0187@2|Bacteria,1TQ0R@1239|Firmicutes,4H9Y6@91061|Bacilli,2TP5W@28037|Streptococcus mitis	2|Bacteria	L	A type II topoisomerase that negatively supercoils closed circular double-stranded (ds) DNA in an ATP-dependent manner to modulate DNA topology and maintain chromosomes in an underwound state. Negative supercoiling favors strand separation, and DNA replication, transcription, recombination and repair, all of which involve strand separation. Also able to catalyze the interconversion of other topological isomers of dsDNA rings, including catenanes and knotted rings. Type II topoisomerases break and join 2 DNA strands simultaneously in an ATP-dependent manner	gyrB	GO:0000166,GO:0000287,GO:0003674,GO:0003676,GO:0003677,GO:0003824,GO:0003916,GO:0003918,GO:0005488,GO:0005524,GO:0005575,GO:0005618,GO:0005622,GO:0005623,GO:0005694,GO:0005737,GO:0005886,GO:0006139,GO:0006259,GO:0006265,GO:0006508,GO:0006725,GO:0006807,GO:0006996,GO:0007059,GO:0008094,GO:0008144,GO:0008150,GO:0008152,GO:0009295,GO:0009987,GO:0010467,GO:0016020,GO:0016043,GO:0016462,GO:0016485,GO:0016539,GO:0016787,GO:0016817,GO:0016818,GO:0016853,GO:0016887,GO:0017076,GO:0017111,GO:0019538,GO:0030312,GO:0030554,GO:0030908,GO:0032553,GO:0032555,GO:0032559,GO:0034335,GO:0034641,GO:0035639,GO:0036094,GO:0040007,GO:0042221,GO:0042623,GO:0043167,GO:0043168,GO:0043169,GO:0043170,GO:0043226,GO:0043228,GO:0043229,GO:0043232,GO:0044237,GO:0044238,GO:0044260,GO:0044424,GO:0044464,GO:0046483,GO:0046677,GO:0046872,GO:0050896,GO:0051276,GO:0051604,GO:0061505,GO:0071103,GO:0071704,GO:0071840,GO:0071944,GO:0090304,GO:0097159,GO:0097367,GO:0140097,GO:1901265,GO:1901360,GO:1901363,GO:1901564	5.99.1.3	ko:K02470	-	-	-	-	ko00000,ko01000,ko03032,ko03400	-	-	-	DNA_gyraseB,DNA_gyraseB_C,HATPase_c,Toprim
JBHJHKBK_01333	170187.SP_0805	7.94e-134	379.0	COG0546@1|root,COG0546@2|Bacteria,1V3DR@1239|Firmicutes,4HGMU@91061|Bacilli,1WV4H@1313|Streptococcus pneumoniae	2|Bacteria	S	Haloacid dehalogenase-like hydrolase	-	-	3.1.3.18	ko:K01091,ko:K07025	ko00630,ko01100,ko01110,ko01130,map00630,map01100,map01110,map01130	-	R01334	RC00017	ko00000,ko00001,ko01000	-	-	-	HAD_2
JBHJHKBK_01334	171101.spr0713	7.38e-127	361.0	COG0693@1|root,COG0693@2|Bacteria,1V3WB@1239|Firmicutes,4HM36@91061|Bacilli,1WV9P@1313|Streptococcus pneumoniae	2|Bacteria	S	DJ-1/PfpI family	thiJ	-	2.7.11.1,3.5.1.124	ko:K03152,ko:K05520,ko:K12132	-	-	-	-	ko00000,ko01000,ko01001,ko01002	-	-	-	DJ-1_PfpI
JBHJHKBK_01335	170187.SP_0803	7.72e-277	759.0	COG0772@1|root,COG0772@2|Bacteria,1TPGH@1239|Firmicutes,4HAV4@91061|Bacilli,1WV71@1313|Streptococcus pneumoniae	2|Bacteria	D	Belongs to the SEDS family	rodA	GO:0000270,GO:0003674,GO:0003824,GO:0005575,GO:0005623,GO:0005886,GO:0006022,GO:0006023,GO:0006024,GO:0006807,GO:0007049,GO:0008150,GO:0008152,GO:0008360,GO:0008955,GO:0009058,GO:0009059,GO:0009252,GO:0009273,GO:0009987,GO:0016020,GO:0016021,GO:0016043,GO:0016740,GO:0016757,GO:0016758,GO:0022603,GO:0022604,GO:0030203,GO:0031224,GO:0034645,GO:0042546,GO:0043170,GO:0044036,GO:0044038,GO:0044085,GO:0044237,GO:0044249,GO:0044260,GO:0044425,GO:0044464,GO:0045229,GO:0050789,GO:0050793,GO:0050794,GO:0051128,GO:0051301,GO:0065007,GO:0065008,GO:0070589,GO:0071554,GO:0071555,GO:0071704,GO:0071840,GO:0071944,GO:1901135,GO:1901137,GO:1901564,GO:1901566,GO:1901576	-	ko:K05837	-	-	-	-	ko00000,ko03036	-	-	-	FTSW_RODA_SPOVE
JBHJHKBK_01336	171101.spr0711	0.0	1546.0	COG1199@1|root,COG2176@1|root,COG1199@2|Bacteria,COG2176@2|Bacteria,1TQHQ@1239|Firmicutes,4HB2Y@91061|Bacilli,1WUQW@1313|Streptococcus pneumoniae	2|Bacteria	L	helicase involved in DNA repair and perhaps also replication	dinG	GO:0000166,GO:0003674,GO:0003676,GO:0003677,GO:0003824,GO:0003887,GO:0004386,GO:0004518,GO:0004527,GO:0005488,GO:0005524,GO:0005575,GO:0005622,GO:0005623,GO:0005737,GO:0005829,GO:0005886,GO:0006139,GO:0006259,GO:0006260,GO:0006261,GO:0006281,GO:0006310,GO:0006725,GO:0006807,GO:0006950,GO:0006974,GO:0008026,GO:0008144,GO:0008150,GO:0008152,GO:0008408,GO:0009058,GO:0009059,GO:0009360,GO:0009987,GO:0016020,GO:0016462,GO:0016740,GO:0016772,GO:0016779,GO:0016787,GO:0016788,GO:0016817,GO:0016818,GO:0016887,GO:0017076,GO:0017111,GO:0018130,GO:0019438,GO:0030554,GO:0032553,GO:0032555,GO:0032559,GO:0032991,GO:0033554,GO:0034061,GO:0034641,GO:0034645,GO:0034654,GO:0035639,GO:0036094,GO:0042575,GO:0042623,GO:0043167,GO:0043168,GO:0043170,GO:0044237,GO:0044238,GO:0044249,GO:0044260,GO:0044271,GO:0044424,GO:0044444,GO:0044464,GO:0044776,GO:0045004,GO:0045005,GO:0046483,GO:0050896,GO:0051716,GO:0061695,GO:0070035,GO:0071704,GO:0071897,GO:0071944,GO:0090304,GO:0090305,GO:0097159,GO:0097367,GO:0140097,GO:1901265,GO:1901360,GO:1901362,GO:1901363,GO:1901576,GO:1902494,GO:1990234	2.7.7.7,3.6.4.12	ko:K02342,ko:K03722	ko00230,ko00240,ko01100,ko03030,ko03430,ko03440,map00230,map00240,map01100,map03030,map03430,map03440	M00260	R00375,R00376,R00377,R00378	RC02795	ko00000,ko00001,ko00002,ko01000,ko03032,ko03400	-	-	-	DEAD,Helicase_C_2,RNase_T,ResIII
JBHJHKBK_01337	171101.spr0710	1.13e-224	620.0	COG0826@1|root,COG0826@2|Bacteria,1TQIZ@1239|Firmicutes,4HA2T@91061|Bacilli,1WV1F@1313|Streptococcus pneumoniae	2|Bacteria	O	Peptidase family U32	yegQ	GO:0003674,GO:0003824,GO:0005575,GO:0005622,GO:0005623,GO:0005737,GO:0005829,GO:0006508,GO:0006807,GO:0008150,GO:0008152,GO:0008233,GO:0016787,GO:0019538,GO:0043170,GO:0044238,GO:0044424,GO:0044444,GO:0044464,GO:0071704,GO:0140096,GO:1901564	-	ko:K08303	ko05120,map05120	-	-	-	ko00000,ko00001,ko01000,ko01002	-	-	-	Peptidase_U32,Peptidase_U32_C
JBHJHKBK_01338	170187.SP_0799	7.95e-307	838.0	COG5002@1|root,COG5002@2|Bacteria,1TS5K@1239|Firmicutes,4H9Y1@91061|Bacilli,1WV51@1313|Streptococcus pneumoniae	2|Bacteria	F	Member of the two-component regulatory system CiaH CiaR. Involved in early steps of competence regulation and in penicillin susceptibility. Probably phosphorylates CiaR	ciaH	GO:0000155,GO:0000160,GO:0000166,GO:0003674,GO:0003824,GO:0004672,GO:0004673,GO:0005488,GO:0005524,GO:0005575,GO:0005622,GO:0005623,GO:0005886,GO:0006464,GO:0006468,GO:0006793,GO:0006796,GO:0006807,GO:0007154,GO:0007165,GO:0008144,GO:0008150,GO:0008152,GO:0009292,GO:0009294,GO:0009605,GO:0009987,GO:0009991,GO:0016020,GO:0016021,GO:0016301,GO:0016310,GO:0016740,GO:0016772,GO:0016773,GO:0016775,GO:0017076,GO:0018106,GO:0018193,GO:0018202,GO:0019538,GO:0023014,GO:0023052,GO:0030420,GO:0030554,GO:0031224,GO:0031668,GO:0032553,GO:0032555,GO:0032559,GO:0035556,GO:0035639,GO:0036094,GO:0036211,GO:0043167,GO:0043168,GO:0043170,GO:0043412,GO:0044237,GO:0044238,GO:0044260,GO:0044267,GO:0044425,GO:0044464,GO:0044764,GO:0050789,GO:0050794,GO:0050896,GO:0051704,GO:0051716,GO:0065007,GO:0071496,GO:0071704,GO:0071944,GO:0097159,GO:0097367,GO:0140096,GO:1901265,GO:1901363,GO:1901564	2.7.13.3	ko:K14982	ko02020,ko02024,map02020,map02024	M00521	-	-	ko00000,ko00001,ko00002,ko01000,ko01001,ko02022	-	-	-	HATPase_c,HisKA
JBHJHKBK_01339	170187.SP_0798	8.7e-157	440.0	COG0745@1|root,COG0745@2|Bacteria,1V295@1239|Firmicutes,4HG3X@91061|Bacilli,1WV4Q@1313|Streptococcus pneumoniae	2|Bacteria	K	Member of the two-component regulatory system CiaH CiaR. Involved in early steps of competence regulation and in penicillin susceptibility	ciaR	GO:0000160,GO:0003674,GO:0003676,GO:0003677,GO:0005488,GO:0005575,GO:0005622,GO:0005623,GO:0005737,GO:0006139,GO:0006351,GO:0006355,GO:0006725,GO:0006807,GO:0007154,GO:0007165,GO:0008150,GO:0008152,GO:0009058,GO:0009059,GO:0009292,GO:0009294,GO:0009605,GO:0009889,GO:0009987,GO:0009991,GO:0010467,GO:0010468,GO:0010556,GO:0016070,GO:0018130,GO:0019219,GO:0019222,GO:0019438,GO:0023052,GO:0030420,GO:0031323,GO:0031326,GO:0031668,GO:0032774,GO:0034641,GO:0034645,GO:0034654,GO:0035556,GO:0043170,GO:0044237,GO:0044238,GO:0044249,GO:0044260,GO:0044271,GO:0044424,GO:0044464,GO:0044764,GO:0046483,GO:0050789,GO:0050794,GO:0050896,GO:0051171,GO:0051252,GO:0051704,GO:0051716,GO:0060255,GO:0065007,GO:0071496,GO:0071704,GO:0080090,GO:0090304,GO:0097159,GO:0097659,GO:1901360,GO:1901362,GO:1901363,GO:1901576,GO:1903506,GO:2000112,GO:2001141	-	ko:K14983	ko02020,ko02024,map02020,map02024	M00521	-	-	ko00000,ko00001,ko00002,ko02022	-	-	-	Response_reg,Trans_reg_C
JBHJHKBK_01340	171101.spr0706	0.0	1687.0	COG0308@1|root,COG0308@2|Bacteria,1TR43@1239|Firmicutes,4HA20@91061|Bacilli,1WUM2@1313|Streptococcus pneumoniae	2|Bacteria	E	Peptidase family M1 domain	pepN	GO:0003674,GO:0003824,GO:0004177,GO:0005488,GO:0005575,GO:0005622,GO:0005623,GO:0005737,GO:0006508,GO:0006807,GO:0008150,GO:0008152,GO:0008233,GO:0008237,GO:0008238,GO:0008270,GO:0016787,GO:0019538,GO:0043167,GO:0043169,GO:0043170,GO:0044238,GO:0044424,GO:0044464,GO:0046872,GO:0046914,GO:0070011,GO:0071704,GO:0140096,GO:1901564	3.4.11.2	ko:K01256,ko:K08776	ko00480,ko01100,map00480,map01100	-	R00899,R04951	RC00096,RC00141	ko00000,ko00001,ko01000,ko01002	-	-	-	ERAP1_C,Peptidase_M1
JBHJHKBK_01341	171101.spr0705	6.04e-103	297.0	COG4405@1|root,COG4405@2|Bacteria,1V6S0@1239|Firmicutes,4HKKR@91061|Bacilli,1WU95@1313|Streptococcus pneumoniae	2|Bacteria	S	ASCH domain	XK27_01300	-	-	-	-	-	-	-	-	-	-	-	ASCH
JBHJHKBK_01342	171101.spr0704	4.18e-206	570.0	COG3605@1|root,COG3605@2|Bacteria,1TW44@1239|Firmicutes,4I4UB@91061|Bacilli,1WUZH@1313|Streptococcus pneumoniae	2|Bacteria	T	PEP-utilising enzyme, TIM barrel domain	-	-	-	-	-	-	-	-	-	-	-	-	GAF_2,PEP-utilizers_C
JBHJHKBK_01343	170187.SP_0794	1.04e-115	331.0	COG1051@1|root,COG1051@2|Bacteria,1VIS2@1239|Firmicutes,4IPTB@91061|Bacilli,1WUHU@1313|Streptococcus pneumoniae	2|Bacteria	F	NUDIX domain	FNV0100	-	-	-	-	-	-	-	-	-	-	-	NUDIX
JBHJHKBK_01344	170187.SP_0793	1.9e-164	460.0	COG1028@1|root,COG1028@2|Bacteria,1U8IC@1239|Firmicutes,4HC26@91061|Bacilli,1WUHG@1313|Streptococcus pneumoniae	2|Bacteria	IQ	Oxidoreductase, short chain dehydrogenase reductase family	fabG	-	1.1.1.100	ko:K00059	ko00061,ko00333,ko00780,ko01040,ko01100,ko01130,ko01212,map00061,map00333,map00780,map01040,map01100,map01130,map01212	M00083,M00572	R04533,R04534,R04536,R04543,R04566,R04953,R04964,R07759,R07763,R10116,R10120,R11671	RC00029,RC00117	ko00000,ko00001,ko00002,ko01000,ko01004	-	-	-	adh_short,adh_short_C2
JBHJHKBK_01345	170187.SP_0792	6.96e-54	168.0	2E68Y@1|root,330X0@2|Bacteria,1VFBF@1239|Firmicutes,4HP3V@91061|Bacilli,1WVIK@1313|Streptococcus pneumoniae	2|Bacteria	S	Protein of unknown function (DUF2829)	XK27_01315	-	-	-	-	-	-	-	-	-	-	-	DUF2829
JBHJHKBK_01346	170187.SP_0791	8.28e-222	611.0	COG4989@1|root,COG4989@2|Bacteria,1TQ12@1239|Firmicutes,4HA57@91061|Bacilli,1WURN@1313|Streptococcus pneumoniae	2|Bacteria	S	Aldo/keto reductase family	ydhF	-	-	-	-	-	-	-	-	-	-	-	Aldo_ket_red
JBHJHKBK_01347	170187.SP_0790	6.28e-184	512.0	2DF98@1|root,2ZQZD@2|Bacteria,1TW29@1239|Firmicutes,4I4RQ@91061|Bacilli,1WUCR@1313|Streptococcus pneumoniae	2|Bacteria	-	-	-	-	-	-	-	-	-	-	-	-	-	-	-
JBHJHKBK_01348	170187.SP_0789	2.07e-75	224.0	COG1695@1|root,COG1695@2|Bacteria,1VAUR@1239|Firmicutes,4HKTJ@91061|Bacilli,1WVFE@1313|Streptococcus pneumoniae	2|Bacteria	K	Transcriptional regulator PadR-like family	padR	-	-	ko:K10947	-	-	-	-	ko00000,ko03000	-	-	-	PadR
JBHJHKBK_01349	170187.SP_0788	0.0	1329.0	COG0073@1|root,COG0143@1|root,COG0073@2|Bacteria,COG0143@2|Bacteria,1TPA1@1239|Firmicutes,4H9VC@91061|Bacilli,1WUS9@1313|Streptococcus pneumoniae	2|Bacteria	J	Is required not only for elongation of protein synthesis but also for the initiation of all mRNA translation through initiator tRNA(fMet) aminoacylation	metG	GO:0000049,GO:0000166,GO:0003674,GO:0003676,GO:0003723,GO:0003824,GO:0004812,GO:0004825,GO:0005488,GO:0005524,GO:0005575,GO:0005622,GO:0005623,GO:0005737,GO:0005886,GO:0006082,GO:0006139,GO:0006399,GO:0006412,GO:0006418,GO:0006431,GO:0006518,GO:0006520,GO:0006725,GO:0006807,GO:0008144,GO:0008150,GO:0008152,GO:0009058,GO:0009059,GO:0009987,GO:0010467,GO:0016020,GO:0016070,GO:0016874,GO:0016875,GO:0017076,GO:0019538,GO:0019752,GO:0030554,GO:0032553,GO:0032555,GO:0032559,GO:0034641,GO:0034645,GO:0034660,GO:0035639,GO:0036094,GO:0040007,GO:0043038,GO:0043039,GO:0043043,GO:0043167,GO:0043168,GO:0043169,GO:0043170,GO:0043436,GO:0043603,GO:0043604,GO:0044237,GO:0044238,GO:0044249,GO:0044260,GO:0044267,GO:0044271,GO:0044281,GO:0044424,GO:0044464,GO:0046483,GO:0046872,GO:0071704,GO:0071944,GO:0090304,GO:0097159,GO:0097367,GO:0140098,GO:0140101,GO:1901265,GO:1901360,GO:1901363,GO:1901564,GO:1901566,GO:1901576	6.1.1.10,6.1.1.20	ko:K01874,ko:K01890,ko:K06878	ko00450,ko00970,map00450,map00970	M00359,M00360	R03659,R03660,R04773	RC00055,RC00523	ko00000,ko00001,ko00002,ko01000,ko01007,ko03016	-	-	-	Anticodon_1,tRNA-synt_1g,tRNA_bind
JBHJHKBK_01350	170187.SP_0787	7.16e-279	765.0	COG0577@1|root,COG0577@2|Bacteria,1TPUU@1239|Firmicutes,4HATE@91061|Bacilli,1WV8I@1313|Streptococcus pneumoniae	2|Bacteria	V	MacB-like periplasmic core domain	-	-	-	ko:K02004	-	M00258	-	-	ko00000,ko00002,ko02000	3.A.1	-	-	FtsX,MacB_PCD
JBHJHKBK_01351	170187.SP_0786	2.2e-159	447.0	COG1136@1|root,COG1136@2|Bacteria,1TPBJ@1239|Firmicutes,4HBMF@91061|Bacilli,1WVA7@1313|Streptococcus pneumoniae	2|Bacteria	P	ABC transporter	macB	-	-	ko:K02003	-	M00258	-	-	ko00000,ko00002,ko02000	3.A.1	-	-	ABC_tran
JBHJHKBK_01352	171101.spr0693	8.19e-268	735.0	COG0845@1|root,COG0845@2|Bacteria,1TW2S@1239|Firmicutes,4I4SH@91061|Bacilli,1WUII@1313|Streptococcus pneumoniae	2|Bacteria	M	Belongs to the membrane fusion protein (MFP) (TC 8.A.1) family	yknX	GO:0003674,GO:0005215,GO:0005488,GO:0005515,GO:0005575,GO:0005623,GO:0005886,GO:0006810,GO:0008150,GO:0016020,GO:0016021,GO:0031224,GO:0042802,GO:0044425,GO:0044464,GO:0051179,GO:0051234,GO:0055085,GO:0071944	-	ko:K02005	-	-	-	-	ko00000	-	-	-	Biotin_lipoyl_2,HlyD_3,HlyD_D23
JBHJHKBK_01353	170187.SP_0784	0.0	894.0	COG1249@1|root,COG1249@2|Bacteria,1TQFH@1239|Firmicutes,4HCT8@91061|Bacilli,1WV4P@1313|Streptococcus pneumoniae	2|Bacteria	C	Belongs to the class-I pyridine nucleotide-disulfide oxidoreductase family	gor	GO:0000166,GO:0003674,GO:0003824,GO:0004362,GO:0005488,GO:0005575,GO:0005622,GO:0005623,GO:0005737,GO:0006091,GO:0006518,GO:0006575,GO:0006749,GO:0006790,GO:0006807,GO:0008150,GO:0008152,GO:0009055,GO:0009636,GO:0009987,GO:0015036,GO:0015037,GO:0015038,GO:0016209,GO:0016491,GO:0016651,GO:0016667,GO:0016668,GO:0019725,GO:0022900,GO:0034641,GO:0036094,GO:0042221,GO:0042592,GO:0043167,GO:0043168,GO:0043603,GO:0044237,GO:0044424,GO:0044464,GO:0045454,GO:0048037,GO:0050660,GO:0050661,GO:0050662,GO:0050789,GO:0050794,GO:0050896,GO:0051186,GO:0051716,GO:0055114,GO:0065007,GO:0065008,GO:0070887,GO:0071704,GO:0071949,GO:0097159,GO:0097237,GO:0098754,GO:0098869,GO:1901265,GO:1901363,GO:1901564,GO:1990748	1.8.1.7	ko:K00383	ko00480,ko04918,map00480,map04918	-	R00094,R00115	RC00011	ko00000,ko00001,ko01000	-	-	iZ_1308.Z4900	Pyr_redox_2,Pyr_redox_dim
JBHJHKBK_01354	170187.SP_0783	2.47e-113	326.0	COG1268@1|root,COG1268@2|Bacteria,1VCSK@1239|Firmicutes,4IR8H@91061|Bacilli,1WUXQ@1313|Streptococcus pneumoniae	2|Bacteria	S	BioY family	bioY	-	-	ko:K03523	ko02010,map02010	M00581,M00582	-	-	ko00000,ko00001,ko00002,ko02000	2.A.88.1,2.A.88.2	-	-	BioY
JBHJHKBK_01355	1008453.HMPREF9957_0817	4.69e-47	150.0	COG4443@1|root,COG4443@2|Bacteria,1VEFE@1239|Firmicutes,4HNSP@91061|Bacilli,2TPZU@28037|Streptococcus mitis	2|Bacteria	S	Transcriptional Coactivator p15 (PC4)	XK27_12190	GO:0003674,GO:0003676,GO:0003677,GO:0005488,GO:0006355,GO:0008150,GO:0009889,GO:0009891,GO:0009893,GO:0010468,GO:0010556,GO:0010557,GO:0010604,GO:0019219,GO:0019222,GO:0031323,GO:0031325,GO:0031326,GO:0031328,GO:0045935,GO:0048518,GO:0048522,GO:0050789,GO:0050794,GO:0051171,GO:0051173,GO:0051252,GO:0051254,GO:0060255,GO:0065007,GO:0080090,GO:0097159,GO:1901363,GO:1902680,GO:1903506,GO:1903508,GO:2000112,GO:2001141	-	-	-	-	-	-	-	-	-	-	PC4
JBHJHKBK_01356	170187.SP_0780	8.92e-73	218.0	COG0209@1|root,COG0209@2|Bacteria,1TW63@1239|Firmicutes,4I4WV@91061|Bacilli,1WVF9@1313|Streptococcus pneumoniae	2|Bacteria	F	ATP cone domain	nrdD_1	-	1.1.98.6,1.17.4.1	ko:K00525,ko:K21636	ko00230,ko00240,ko01100,map00230,map00240,map01100	M00053	R02017,R02018,R02019,R02024,R11633,R11634,R11635,R11636	RC00613	ko00000,ko00001,ko00002,ko01000,ko03400	-	-	-	ATP-cone,Ribonuc_red_lgC
JBHJHKBK_01357	170187.SP_0779	1.63e-173	483.0	COG0336@1|root,COG0336@2|Bacteria,1TPBV@1239|Firmicutes,4HBFV@91061|Bacilli,1WUKZ@1313|Streptococcus pneumoniae	2|Bacteria	J	Belongs to the RNA methyltransferase TrmD family	trmD	GO:0000287,GO:0001510,GO:0002939,GO:0003674,GO:0003824,GO:0005488,GO:0005515,GO:0005575,GO:0005622,GO:0005623,GO:0005737,GO:0005829,GO:0006139,GO:0006396,GO:0006399,GO:0006400,GO:0006725,GO:0006807,GO:0008033,GO:0008150,GO:0008152,GO:0008168,GO:0008173,GO:0008175,GO:0008757,GO:0009019,GO:0009451,GO:0009987,GO:0010467,GO:0016070,GO:0016423,GO:0016740,GO:0016741,GO:0016772,GO:0016779,GO:0030488,GO:0032259,GO:0034470,GO:0034641,GO:0034660,GO:0040007,GO:0042802,GO:0043167,GO:0043169,GO:0043170,GO:0043412,GO:0043414,GO:0044237,GO:0044238,GO:0044260,GO:0044424,GO:0044444,GO:0044464,GO:0046483,GO:0046872,GO:0050518,GO:0052906,GO:0070567,GO:0071704,GO:0090304,GO:0140098,GO:0140101,GO:1901360	2.1.1.228,4.6.1.12	ko:K00554,ko:K01770	ko00900,ko01100,ko01110,ko01130,map00900,map01100,map01110,map01130	M00096	R00597,R05637	RC00002,RC00003,RC00334,RC01440	ko00000,ko00001,ko00002,ko01000,ko03016	-	-	-	tRNA_m1G_MT
JBHJHKBK_01358	171101.spr0686	9.14e-122	347.0	COG0806@1|root,COG0806@2|Bacteria,1V6HD@1239|Firmicutes,4HH3H@91061|Bacilli,1WUWT@1313|Streptococcus pneumoniae	2|Bacteria	J	An accessory protein needed during the final step in the assembly of 30S ribosomal subunit, possibly for assembly of the head region. Probably interacts with S19. Essential for efficient processing of 16S rRNA. May be needed both before and after RbfA during the maturation of 16S rRNA. It has affinity for free ribosomal 30S subunits but not for 70S ribosomes	rimM	GO:0000028,GO:0003674,GO:0003676,GO:0003723,GO:0005488,GO:0005575,GO:0005622,GO:0005623,GO:0005737,GO:0005829,GO:0005840,GO:0006139,GO:0006364,GO:0006396,GO:0006725,GO:0006807,GO:0006996,GO:0008150,GO:0008152,GO:0009987,GO:0010467,GO:0016043,GO:0016070,GO:0016072,GO:0019843,GO:0022607,GO:0022613,GO:0022618,GO:0030490,GO:0032991,GO:0034470,GO:0034622,GO:0034641,GO:0034660,GO:0040007,GO:0042254,GO:0042255,GO:0042274,GO:0043021,GO:0043022,GO:0043170,GO:0043226,GO:0043228,GO:0043229,GO:0043232,GO:0043933,GO:0044085,GO:0044237,GO:0044238,GO:0044424,GO:0044444,GO:0044464,GO:0044877,GO:0046483,GO:0065003,GO:0070925,GO:0071704,GO:0071826,GO:0071840,GO:0090304,GO:0097159,GO:1901360,GO:1901363,GO:1990904	-	ko:K02860	-	-	-	-	ko00000,ko03009	-	-	-	PRC,RimM
JBHJHKBK_01359	170187.SP_0777	1.95e-182	508.0	COG0596@1|root,COG0596@2|Bacteria,1W19S@1239|Firmicutes,4HZ70@91061|Bacilli,1WUHC@1313|Streptococcus pneumoniae	2|Bacteria	S	Alpha/beta hydrolase family	-	-	-	-	-	-	-	-	-	-	-	-	Abhydrolase_1,Abhydrolase_6
JBHJHKBK_01361	170187.SP_0811	4.92e-120	342.0	COG3335@1|root,COG3335@2|Bacteria,1VQBP@1239|Firmicutes,4HF3C@91061|Bacilli,1WVMZ@1313|Streptococcus pneumoniae	2|Bacteria	L	Transposase	-	-	-	ko:K07494	-	-	-	-	ko00000	-	-	-	DDE_3
JBHJHKBK_01362	170187.SP_1483	2.01e-246	678.0	COG0513@1|root,COG0513@2|Bacteria,1TQ9R@1239|Firmicutes,4HANR@91061|Bacilli,1WV7X@1313|Streptococcus pneumoniae	2|Bacteria	JKL	ATP-dependent RNA helicase, DEAD DEAH box family	yfmL	GO:0000166,GO:0003674,GO:0003676,GO:0003723,GO:0003724,GO:0003824,GO:0004004,GO:0004386,GO:0005488,GO:0005524,GO:0005575,GO:0005622,GO:0005623,GO:0005737,GO:0006139,GO:0006725,GO:0006807,GO:0008026,GO:0008144,GO:0008150,GO:0008152,GO:0008186,GO:0009987,GO:0010501,GO:0016070,GO:0016462,GO:0016787,GO:0016817,GO:0016818,GO:0016887,GO:0017076,GO:0017111,GO:0022613,GO:0030554,GO:0032553,GO:0032555,GO:0032559,GO:0034641,GO:0035639,GO:0036094,GO:0042254,GO:0042623,GO:0043167,GO:0043168,GO:0043170,GO:0044085,GO:0044237,GO:0044238,GO:0044424,GO:0044464,GO:0046483,GO:0070035,GO:0071704,GO:0071840,GO:0090304,GO:0097159,GO:0097367,GO:0140098,GO:1901265,GO:1901360,GO:1901363	3.6.4.13	ko:K05592,ko:K18692	ko03018,map03018	-	-	-	ko00000,ko00001,ko01000,ko03009,ko03019	-	-	-	DEAD,Helicase_C
JBHJHKBK_01363	170187.SP_1482	1.02e-235	648.0	COG0673@1|root,COG0673@2|Bacteria,1TQSS@1239|Firmicutes,4HCIG@91061|Bacilli,1WUR9@1313|Streptococcus pneumoniae	2|Bacteria	S	Oxidoreductase, Gfo Idh MocA family	mocA	-	-	ko:K22230	ko00562,ko01120,map00562,map01120	-	R09954	RC00182	ko00000,ko00001,ko01000	-	-	-	GFO_IDH_MocA,GFO_IDH_MocA_C
JBHJHKBK_01365	171101.spr1333	0.0	896.0	COG0726@1|root,COG0726@2|Bacteria,1V4PK@1239|Firmicutes,4HIZ2@91061|Bacilli,1WUQA@1313|Streptococcus pneumoniae	2|Bacteria	G	Polysaccharide deacetylase	pgdA	GO:0003674,GO:0003824,GO:0005488,GO:0005575,GO:0005623,GO:0005886,GO:0005975,GO:0008150,GO:0008152,GO:0009405,GO:0016020,GO:0016021,GO:0016787,GO:0016810,GO:0031224,GO:0043167,GO:0043169,GO:0044238,GO:0044419,GO:0044425,GO:0044464,GO:0046872,GO:0051704,GO:0071704,GO:0071944	3.5.1.104	ko:K22278	-	-	-	-	ko00000,ko01000	-	-	-	Polysacc_deac_1
JBHJHKBK_01366	170187.SP_1478	2.16e-203	562.0	COG0656@1|root,COG0656@2|Bacteria,1TPM1@1239|Firmicutes,4HARE@91061|Bacilli,1WV0F@1313|Streptococcus pneumoniae	2|Bacteria	S	Oxidoreductase, aldo keto reductase family	yvgN	-	-	-	-	-	-	-	-	-	-	-	Aldo_ket_red
JBHJHKBK_01367	1054460.SPPN_07270	4.85e-182	506.0	28IMW@1|root,2Z8NC@2|Bacteria,1UY3I@1239|Firmicutes,4HD5S@91061|Bacilli	2|Bacteria	-	-	-	-	-	-	-	-	-	-	-	-	-	-	Peptidase_M9
JBHJHKBK_01368	171101.spr1329	2.48e-226	622.0	COG0752@1|root,COG0752@2|Bacteria,1TPW8@1239|Firmicutes,4HBCF@91061|Bacilli,1WV9A@1313|Streptococcus pneumoniae	2|Bacteria	J	glycyl-tRNA aminoacylation	glyQ	GO:0000166,GO:0003674,GO:0003824,GO:0004812,GO:0004814,GO:0004820,GO:0005488,GO:0005515,GO:0005524,GO:0005575,GO:0005622,GO:0005623,GO:0005737,GO:0005829,GO:0006082,GO:0006139,GO:0006399,GO:0006412,GO:0006418,GO:0006420,GO:0006426,GO:0006518,GO:0006520,GO:0006725,GO:0006807,GO:0008144,GO:0008150,GO:0008152,GO:0009058,GO:0009059,GO:0009987,GO:0010467,GO:0016070,GO:0016874,GO:0016875,GO:0017076,GO:0019538,GO:0019752,GO:0030554,GO:0032553,GO:0032555,GO:0032559,GO:0034641,GO:0034645,GO:0034660,GO:0035639,GO:0036094,GO:0043038,GO:0043039,GO:0043043,GO:0043167,GO:0043168,GO:0043170,GO:0043436,GO:0043603,GO:0043604,GO:0044237,GO:0044238,GO:0044249,GO:0044260,GO:0044267,GO:0044271,GO:0044281,GO:0044424,GO:0044444,GO:0044464,GO:0046483,GO:0046983,GO:0071704,GO:0090304,GO:0097159,GO:0097367,GO:0140098,GO:0140101,GO:1901265,GO:1901360,GO:1901363,GO:1901564,GO:1901566,GO:1901576	6.1.1.14	ko:K01878,ko:K14164	ko00970,map00970	M00360	R03654	RC00055,RC00523	ko00000,ko00001,ko00002,ko01000,ko01007,ko03016	-	-	iAF1260.b3560,iAF987.Gmet_2942,iJO1366.b3560,iPC815.YPO4072,iY75_1357.Y75_RS19360	tRNA-synt_2e
JBHJHKBK_01369	171101.spr1328	0.0	1295.0	COG0751@1|root,COG0751@2|Bacteria,1TNZ7@1239|Firmicutes,4H9NT@91061|Bacilli,1WUKX@1313|Streptococcus pneumoniae	2|Bacteria	J	glycyl-tRNA aminoacylation	glyS	GO:0000166,GO:0003674,GO:0003824,GO:0004812,GO:0004814,GO:0004820,GO:0005488,GO:0005515,GO:0005524,GO:0005575,GO:0005622,GO:0005623,GO:0005737,GO:0005829,GO:0006082,GO:0006139,GO:0006399,GO:0006412,GO:0006418,GO:0006420,GO:0006426,GO:0006518,GO:0006520,GO:0006725,GO:0006807,GO:0008144,GO:0008150,GO:0008152,GO:0009058,GO:0009059,GO:0009987,GO:0010467,GO:0016070,GO:0016874,GO:0016875,GO:0017076,GO:0019538,GO:0019752,GO:0030554,GO:0032553,GO:0032555,GO:0032559,GO:0034641,GO:0034645,GO:0034660,GO:0035639,GO:0036094,GO:0043038,GO:0043039,GO:0043043,GO:0043167,GO:0043168,GO:0043170,GO:0043436,GO:0043603,GO:0043604,GO:0044237,GO:0044238,GO:0044249,GO:0044260,GO:0044267,GO:0044271,GO:0044281,GO:0044424,GO:0044444,GO:0044464,GO:0046483,GO:0046983,GO:0071704,GO:0090304,GO:0097159,GO:0097367,GO:0140098,GO:0140101,GO:1901265,GO:1901360,GO:1901363,GO:1901564,GO:1901566,GO:1901576	6.1.1.14	ko:K01879,ko:K14164	ko00970,map00970	M00360	R03654	RC00055,RC00523	ko00000,ko00001,ko00002,ko01000,ko01007,ko03016	-	-	iAPECO1_1312.APECO1_2891,iE2348C_1286.E2348C_3810,iECABU_c1320.ECABU_c40010,iECED1_1282.ECED1_4242,iECH74115_1262.ECH74115_4934,iECNA114_1301.ECNA114_3710,iECOK1_1307.ECOK1_4005,iECP_1309.ECP_3661,iECS88_1305.ECS88_3976,iECSF_1327.ECSF_3393,iECSP_1301.ECSP_4554,iECs_1301.ECs4442,iG2583_1286.G2583_4300,iJN678.glyS,iUMN146_1321.UM146_17960,iUTI89_1310.UTI89_C4099,ic_1306.c4378	DALR_1,tRNA_synt_2f
JBHJHKBK_01370	170187.SP_1473	9.99e-53	166.0	COG4224@1|root,COG4224@2|Bacteria,1VEKJ@1239|Firmicutes,4HNIB@91061|Bacilli,1WVIH@1313|Streptococcus pneumoniae	2|Bacteria	S	Bacterial protein of unknown function (DUF896)	ynzC	GO:0005575,GO:0005622,GO:0005623,GO:0005737,GO:0044424,GO:0044464	-	-	-	-	-	-	-	-	-	-	DUF896
JBHJHKBK_01371	170187.SP_1472	3.7e-299	816.0	COG0431@1|root,COG2461@1|root,COG0431@2|Bacteria,COG2461@2|Bacteria,1TPRA@1239|Firmicutes,4HDA5@91061|Bacilli,1WV3X@1313|Streptococcus pneumoniae	2|Bacteria	S	PAS domain	XK27_09615	-	1.5.1.36	ko:K19784,ko:K22394	ko00740,ko01100,map00740,map01100	-	R05705,R09748,R09750	RC00126	ko00000,ko00001,ko01000	-	-	-	FMN_red,PAS_10
JBHJHKBK_01372	170187.SP_1471	2e-137	389.0	COG0431@1|root,COG0431@2|Bacteria,1V22X@1239|Firmicutes,4IPTH@91061|Bacilli,1WU90@1313|Streptococcus pneumoniae	2|Bacteria	S	Flavodoxin-like fold	XK27_09620	-	-	-	-	-	-	-	-	-	-	-	FMN_red
JBHJHKBK_01373	170187.SP_1470	1.8e-220	608.0	COG1477@1|root,COG1477@2|Bacteria,1TR9C@1239|Firmicutes,4HDFE@91061|Bacilli,1WV6X@1313|Streptococcus pneumoniae	2|Bacteria	H	Flavin transferase that catalyzes the transfer of the FMN moiety of FAD and its covalent binding to the hydroxyl group of a threonine residue in a target flavoprotein	apbE	-	2.7.1.180	ko:K03734	-	-	-	-	ko00000,ko01000	-	-	-	ApbE
JBHJHKBK_01374	170187.SP_1469	0.0	902.0	COG0446@1|root,COG0446@2|Bacteria,1TPWW@1239|Firmicutes,4H9U7@91061|Bacilli,1WUAM@1313|Streptococcus pneumoniae	2|Bacteria	C	UDP-glucose/GDP-mannose dehydrogenase family, NAD binding domain	noxE	GO:0000166,GO:0003674,GO:0003824,GO:0003954,GO:0005488,GO:0005575,GO:0005623,GO:0008150,GO:0008152,GO:0009987,GO:0016491,GO:0016651,GO:0019725,GO:0036094,GO:0042592,GO:0043167,GO:0043168,GO:0045454,GO:0048037,GO:0050660,GO:0050662,GO:0050789,GO:0050794,GO:0055114,GO:0065007,GO:0065008,GO:0097159,GO:1901265,GO:1901363	-	-	-	-	-	-	-	-	-	-	Pyr_redox_2,Pyr_redox_dim
JBHJHKBK_01375	1008453.HMPREF9957_1904	2.31e-199	553.0	COG0214@1|root,COG0214@2|Bacteria,1TPSZ@1239|Firmicutes,4H9RA@91061|Bacilli,2TPBY@28037|Streptococcus mitis	2|Bacteria	H	Catalyzes the formation of pyridoxal 5'-phosphate from ribose 5-phosphate (RBP), glyceraldehyde 3-phosphate (G3P) and ammonia. The ammonia is provided by the PdxT subunit. Can also use ribulose 5-phosphate and dihydroxyacetone phosphate as substrates, resulting from enzyme-catalyzed isomerization of RBP and G3P, respectively	pdxS	GO:0003674,GO:0003824,GO:0005488,GO:0005515,GO:0005575,GO:0005623,GO:0005886,GO:0006081,GO:0006725,GO:0006732,GO:0006766,GO:0006767,GO:0006793,GO:0006796,GO:0006807,GO:0008150,GO:0008152,GO:0009058,GO:0009108,GO:0009110,GO:0009987,GO:0016020,GO:0016829,GO:0016840,GO:0016843,GO:0017144,GO:0018130,GO:0019438,GO:0019637,GO:0034641,GO:0036381,GO:0040007,GO:0042364,GO:0042802,GO:0042816,GO:0042819,GO:0042822,GO:0042823,GO:0044237,GO:0044249,GO:0044271,GO:0044281,GO:0044283,GO:0044464,GO:0046184,GO:0046483,GO:0051186,GO:0051188,GO:0071704,GO:0071944,GO:0072524,GO:0072525,GO:0090407,GO:1901360,GO:1901362,GO:1901564,GO:1901566,GO:1901576,GO:1901615,GO:1901617	4.3.3.6	ko:K06215	ko00750,map00750	-	R07456	RC00010,RC01783,RC03043	ko00000,ko00001,ko01000	-	-	-	SOR_SNZ
JBHJHKBK_01376	170187.SP_1467	9.58e-132	374.0	COG0311@1|root,COG0311@2|Bacteria,1V3I6@1239|Firmicutes,4HFSZ@91061|Bacilli,1WUXM@1313|Streptococcus pneumoniae	2|Bacteria	F	Catalyzes the hydrolysis of glutamine to glutamate and ammonia as part of the biosynthesis of pyridoxal 5'-phosphate. The resulting ammonia molecule is channeled to the active site of PdxS	pdxT	GO:0003674,GO:0003824,GO:0004359,GO:0005488,GO:0005515,GO:0005575,GO:0005622,GO:0005623,GO:0005737,GO:0005829,GO:0006081,GO:0006082,GO:0006520,GO:0006541,GO:0006725,GO:0006732,GO:0006766,GO:0006767,GO:0006793,GO:0006796,GO:0006807,GO:0006950,GO:0006974,GO:0007154,GO:0008150,GO:0008152,GO:0008614,GO:0009058,GO:0009064,GO:0009108,GO:0009110,GO:0009432,GO:0009605,GO:0009987,GO:0009991,GO:0016787,GO:0016810,GO:0016811,GO:0016829,GO:0016840,GO:0016843,GO:0017144,GO:0018130,GO:0019438,GO:0019637,GO:0019752,GO:0031668,GO:0032991,GO:0033554,GO:0034641,GO:0036381,GO:0040007,GO:0042364,GO:0042802,GO:0042816,GO:0042819,GO:0042822,GO:0042823,GO:0043436,GO:0044237,GO:0044238,GO:0044249,GO:0044271,GO:0044281,GO:0044283,GO:0044424,GO:0044444,GO:0044464,GO:0046184,GO:0046483,GO:0050896,GO:0051186,GO:0051188,GO:0051716,GO:0071496,GO:0071704,GO:0072524,GO:0072525,GO:0090407,GO:1901360,GO:1901362,GO:1901564,GO:1901566,GO:1901576,GO:1901605,GO:1901615,GO:1901617,GO:1902494,GO:1903600	4.3.3.6	ko:K08681	ko00750,map00750	-	R07456	RC00010,RC01783,RC03043	ko00000,ko00001,ko01000	-	-	iHN637.CLJU_RS19495	SNO
JBHJHKBK_01377	170187.SP_1466	2.3e-143	405.0	COG1272@1|root,COG1272@2|Bacteria,1TTA5@1239|Firmicutes,4HDYT@91061|Bacilli,1WV3B@1313|Streptococcus pneumoniae	2|Bacteria	S	Haemolysin-III related	yqfA	GO:0005575,GO:0005623,GO:0005886,GO:0008150,GO:0009987,GO:0016020,GO:0016021,GO:0019835,GO:0031224,GO:0044425,GO:0044464,GO:0071944	-	ko:K11068	-	-	-	-	ko00000,ko02042	-	-	-	HlyIII
JBHJHKBK_01378	170187.SP_1465	4.94e-103	298.0	COG0789@1|root,COG0789@2|Bacteria,1V7Z4@1239|Firmicutes,4HJXK@91061|Bacilli,1WUA8@1313|Streptococcus pneumoniae	2|Bacteria	K	Domain of unknown function (DUF1836)	-	-	-	ko:K11068	-	-	-	-	ko00000,ko02042	-	-	-	DUF1836
JBHJHKBK_01379	170187.SP_1464	1.48e-114	328.0	COG1247@1|root,COG1247@2|Bacteria,1V40A@1239|Firmicutes,4HPEZ@91061|Bacilli,1WUSW@1313|Streptococcus pneumoniae	2|Bacteria	M	Acetyltransferase (GNAT) family	wecD	-	-	-	-	-	-	-	-	-	-	-	Acetyltransf_1
JBHJHKBK_01380	171101.spr1317	1.77e-130	369.0	COG0350@1|root,COG0350@2|Bacteria,1V2MB@1239|Firmicutes,4HJGF@91061|Bacilli,1WV34@1313|Streptococcus pneumoniae	2|Bacteria	H	Involved in the cellular defense against the biological effects of O6-methylguanine (O6-MeG) and O4-methylthymine (O4-MeT) in DNA. Repairs the methylated nucleobase in DNA by stoichiometrically transferring the methyl group to a cysteine residue in the enzyme. This is a suicide reaction the enzyme is irreversibly inactivated	ogt	GO:0003674,GO:0003824,GO:0003908,GO:0005575,GO:0005622,GO:0005623,GO:0005737,GO:0006139,GO:0006259,GO:0006281,GO:0006304,GO:0006307,GO:0006725,GO:0006807,GO:0006950,GO:0006974,GO:0008150,GO:0008152,GO:0008168,GO:0008172,GO:0009987,GO:0016740,GO:0016741,GO:0032259,GO:0033554,GO:0034641,GO:0035510,GO:0043170,GO:0043412,GO:0044237,GO:0044238,GO:0044260,GO:0044424,GO:0044464,GO:0046483,GO:0050896,GO:0051716,GO:0071704,GO:0090304,GO:1901360	2.1.1.63,3.2.2.20	ko:K00567,ko:K01246	ko03410,map03410	-	-	-	ko00000,ko00001,ko01000,ko03400	-	-	-	DNA_binding_1,Methyltransf_1N
JBHJHKBK_01381	1095737.HMPREF1110_1032	4.65e-80	237.0	COG1393@1|root,COG1393@2|Bacteria,1VA5Q@1239|Firmicutes,4HKQQ@91061|Bacilli,2TPUE@28037|Streptococcus mitis	2|Bacteria	P	ArsC family	arsC	GO:0003674,GO:0003824,GO:0008150,GO:0008152,GO:0016491,GO:0055114	1.20.4.1	ko:K00537	-	-	-	-	ko00000,ko01000	-	-	-	ArsC,Glutaredoxin
JBHJHKBK_01382	1008453.HMPREF9957_1911	1.04e-178	499.0	COG0765@1|root,COG0765@2|Bacteria,1UZ2C@1239|Firmicutes,4HDY6@91061|Bacilli,2TNHJ@28037|Streptococcus mitis	2|Bacteria	P	Binding-protein-dependent transport system inner membrane component	yxeN	-	-	ko:K02029,ko:K16959,ko:K16962	ko02010,map02010	M00236,M00585,M00586	-	-	ko00000,ko00001,ko00002,ko02000	3.A.1.3,3.A.1.3.13	-	-	BPD_transp_1
JBHJHKBK_01383	170187.SP_1460	1.32e-167	469.0	COG1126@1|root,COG1126@2|Bacteria,1TNYD@1239|Firmicutes,4HFR1@91061|Bacilli,1WUN5@1313|Streptococcus pneumoniae	2|Bacteria	P	ABC transporter ATP-binding	tcyN	-	3.6.3.21	ko:K02028,ko:K10010,ko:K16960,ko:K16963	ko02010,map02010	M00234,M00236,M00585,M00586	-	-	ko00000,ko00001,ko00002,ko01000,ko02000	3.A.1.3,3.A.1.3.10,3.A.1.3.13,3.A.1.3.14	-	-	ABC_tran
JBHJHKBK_01384	170187.SP_1458	2.19e-219	605.0	COG0492@1|root,COG0492@2|Bacteria,1TNZS@1239|Firmicutes,4HA4N@91061|Bacilli,1WV1R@1313|Streptococcus pneumoniae	2|Bacteria	C	Belongs to the class-II pyridine nucleotide-disulfide oxidoreductase family	trxB	GO:0000302,GO:0000303,GO:0000305,GO:0003674,GO:0003824,GO:0004791,GO:0005575,GO:0005622,GO:0005623,GO:0005737,GO:0006801,GO:0006950,GO:0006979,GO:0008150,GO:0008152,GO:0009636,GO:0009987,GO:0010035,GO:0015036,GO:0016209,GO:0016491,GO:0016651,GO:0016667,GO:0016668,GO:0019430,GO:0033554,GO:0034599,GO:0034614,GO:0042221,GO:0044237,GO:0044424,GO:0044464,GO:0050896,GO:0051716,GO:0055114,GO:0070887,GO:0071450,GO:0071451,GO:0072593,GO:0097237,GO:0098754,GO:0098869,GO:1901700,GO:1901701,GO:1990748	1.8.1.9	ko:K00384	ko00450,map00450	-	R02016,R03596,R09372	RC00013,RC02518,RC02873	ko00000,ko00001,ko01000	-	-	-	Pyr_redox_2
JBHJHKBK_01385	1054460.SPPN_04885	3.81e-169	473.0	COG0566@1|root,COG0566@2|Bacteria,1TP9G@1239|Firmicutes,4HBBI@91061|Bacilli	2|Bacteria	J	Belongs to the class IV-like SAM-binding methyltransferase superfamily. RNA methyltransferase TrmH family	rlmB	GO:0000154,GO:0000451,GO:0000453,GO:0001510,GO:0003674,GO:0003676,GO:0003723,GO:0003824,GO:0005488,GO:0005575,GO:0005622,GO:0005623,GO:0005737,GO:0005829,GO:0006139,GO:0006364,GO:0006396,GO:0006725,GO:0006807,GO:0008150,GO:0008152,GO:0008168,GO:0008171,GO:0008173,GO:0008649,GO:0008757,GO:0009451,GO:0009987,GO:0010467,GO:0016070,GO:0016072,GO:0016435,GO:0016740,GO:0016741,GO:0022613,GO:0031167,GO:0032259,GO:0034470,GO:0034641,GO:0034660,GO:0042254,GO:0043170,GO:0043412,GO:0043414,GO:0044085,GO:0044237,GO:0044238,GO:0044260,GO:0044424,GO:0044444,GO:0044464,GO:0046483,GO:0070039,GO:0071704,GO:0071840,GO:0090304,GO:0097159,GO:0140098,GO:0140102,GO:1901360,GO:1901363	2.1.1.185	ko:K03218,ko:K03437,ko:K12952	-	-	-	-	ko00000,ko01000,ko03009,ko03016	3.A.3.23	-	-	SpoU_methylase,SpoU_sub_bind
JBHJHKBK_01386	170187.SP_1456	6.45e-144	405.0	COG0242@1|root,COG0242@2|Bacteria,1V5C6@1239|Firmicutes,4HGUI@91061|Bacilli,1WUJ8@1313|Streptococcus pneumoniae	2|Bacteria	J	Removes the formyl group from the N-terminal Met of newly synthesized proteins. Requires at least a dipeptide for an efficient rate of reaction. N-terminal L-methionine is a prerequisite for activity but the enzyme has broad specificity at other positions	def	GO:0003674,GO:0003824,GO:0005488,GO:0006412,GO:0006464,GO:0006518,GO:0006807,GO:0008150,GO:0008152,GO:0009058,GO:0009059,GO:0009987,GO:0010467,GO:0016787,GO:0016810,GO:0016811,GO:0018193,GO:0018206,GO:0019538,GO:0031365,GO:0034641,GO:0034645,GO:0036211,GO:0042586,GO:0043043,GO:0043167,GO:0043169,GO:0043170,GO:0043412,GO:0043603,GO:0043604,GO:0043686,GO:0044237,GO:0044238,GO:0044249,GO:0044260,GO:0044267,GO:0044271,GO:0046872,GO:0071704,GO:1901564,GO:1901566,GO:1901576	3.5.1.31,3.5.1.88	ko:K01450,ko:K01462	ko00270,ko00630,map00270,map00630	-	R00653	RC00165,RC00323	ko00000,ko00001,ko01000	-	-	-	Pep_deformylase
JBHJHKBK_01388	170187.SP_1450	6.15e-146	411.0	COG2755@1|root,COG2755@2|Bacteria,1V1B9@1239|Firmicutes,4HGED@91061|Bacilli,1WUB0@1313|Streptococcus pneumoniae	2|Bacteria	E	GDSL-like Lipase/Acylhydrolase family	estA	-	-	-	-	-	-	-	-	-	-	-	Beta-lactamase,Lipase_GDSL_2
JBHJHKBK_01389	170187.SP_1449	5.62e-166	464.0	COG0346@1|root,COG0346@2|Bacteria,1TW42@1239|Firmicutes,4I4U7@91061|Bacilli,1WUYH@1313|Streptococcus pneumoniae	2|Bacteria	E	CppA N-terminal	cppA	-	-	-	-	-	-	-	-	-	-	-	CppA_C,CppA_N,Glyoxalase
JBHJHKBK_01390	170187.SP_1448	3.16e-232	638.0	COG1680@1|root,COG1680@2|Bacteria,1V5XD@1239|Firmicutes,4IPPN@91061|Bacilli,1WURH@1313|Streptococcus pneumoniae	2|Bacteria	V	Beta-lactamase	ampC	-	-	-	-	-	-	-	-	-	-	-	Beta-lactamase,Peptidase_M6
JBHJHKBK_01391	170187.SP_1446	2.37e-161	452.0	COG2188@1|root,COG2188@2|Bacteria,1UYBW@1239|Firmicutes,4HDDG@91061|Bacilli,1WVB5@1313|Streptococcus pneumoniae	2|Bacteria	K	regulator, GntR family	gntR1	-	-	ko:K03710,ko:K11922	-	-	-	-	ko00000,ko03000	-	-	-	GntR,UTRA
JBHJHKBK_01392	170187.SP_1445	0.0	1041.0	COG0518@1|root,COG0519@1|root,COG0518@2|Bacteria,COG0519@2|Bacteria,1TPG8@1239|Firmicutes,4HA7Q@91061|Bacilli,1WVBF@1313|Streptococcus pneumoniae	2|Bacteria	F	Catalyzes the synthesis of GMP from XMP	guaA	GO:0000166,GO:0003674,GO:0003824,GO:0003905,GO:0003921,GO:0003922,GO:0004652,GO:0004810,GO:0005488,GO:0005515,GO:0005524,GO:0005575,GO:0005618,GO:0005622,GO:0005623,GO:0005737,GO:0005829,GO:0006082,GO:0006139,GO:0006163,GO:0006164,GO:0006177,GO:0006259,GO:0006281,GO:0006284,GO:0006520,GO:0006541,GO:0006725,GO:0006753,GO:0006793,GO:0006796,GO:0006807,GO:0006950,GO:0006974,GO:0008144,GO:0008150,GO:0008152,GO:0008725,GO:0009058,GO:0009064,GO:0009116,GO:0009117,GO:0009119,GO:0009123,GO:0009124,GO:0009126,GO:0009127,GO:0009150,GO:0009152,GO:0009156,GO:0009161,GO:0009163,GO:0009165,GO:0009167,GO:0009168,GO:0009259,GO:0009260,GO:0009987,GO:0016462,GO:0016740,GO:0016772,GO:0016779,GO:0016787,GO:0016798,GO:0016799,GO:0016817,GO:0016818,GO:0016874,GO:0016879,GO:0016884,GO:0017076,GO:0018130,GO:0019104,GO:0019438,GO:0019637,GO:0019693,GO:0019752,GO:0030312,GO:0030554,GO:0032553,GO:0032555,GO:0032559,GO:0033554,GO:0034404,GO:0034641,GO:0034654,GO:0035639,GO:0036094,GO:0040007,GO:0042278,GO:0042451,GO:0042455,GO:0042802,GO:0043167,GO:0043168,GO:0043170,GO:0043436,GO:0043733,GO:0044237,GO:0044238,GO:0044249,GO:0044260,GO:0044271,GO:0044281,GO:0044283,GO:0044424,GO:0044444,GO:0044464,GO:0046037,GO:0046128,GO:0046129,GO:0046390,GO:0046483,GO:0050896,GO:0051716,GO:0055086,GO:0070566,GO:0071704,GO:0071944,GO:0072521,GO:0072522,GO:0090304,GO:0090407,GO:0097159,GO:0097367,GO:0140097,GO:1901068,GO:1901070,GO:1901135,GO:1901137,GO:1901265,GO:1901293,GO:1901360,GO:1901362,GO:1901363,GO:1901564,GO:1901566,GO:1901576,GO:1901605,GO:1901657,GO:1901659,GO:1990817	2.3.1.128,6.3.5.2	ko:K01951,ko:K03790	ko00230,ko00983,ko01100,map00230,map00983,map01100	M00050	R01230,R01231,R08244	RC00010,RC00204	ko00000,ko00001,ko00002,ko01000,ko01002,ko03009	-	-	iJN746.PP_1032,iLJ478.TM1820,iSF_1195.SF2553,iSFxv_1172.SFxv_2808,iS_1188.S2725,iYL1228.KPN_02833	GATase,GMP_synt_C,NAD_synthase
JBHJHKBK_01393	171101.spr0494	3.56e-191	530.0	COG2184@1|root,COG2184@2|Bacteria,1TNY6@1239|Firmicutes,4HWDA@91061|Bacilli,1WUZ5@1313|Streptococcus pneumoniae	2|Bacteria	D	Fic/DOC family	XK27_08505	-	-	-	-	-	-	-	-	-	-	-	Fic,HTH_24
JBHJHKBK_01394	170187.SP_0570	0.0	924.0	COG3593@1|root,COG3593@2|Bacteria,1UIK3@1239|Firmicutes,4ISKY@91061|Bacilli	2|Bacteria	L	AAA ATPase domain	-	-	-	-	-	-	-	-	-	-	-	-	AAA_15,AAA_21,DUF4435
JBHJHKBK_01395	170187.SP_0568	0.0	1754.0	COG0525@1|root,COG0525@2|Bacteria,1TPN4@1239|Firmicutes,4HB85@91061|Bacilli,1WUMF@1313|Streptococcus pneumoniae	2|Bacteria	J	amino acids such as threonine, to avoid such errors, it has a posttransfer editing activity that hydrolyzes mischarged Thr-tRNA(Val) in a tRNA-dependent manner	valS	GO:0000166,GO:0002161,GO:0003674,GO:0003824,GO:0004812,GO:0004832,GO:0005488,GO:0005524,GO:0005575,GO:0005622,GO:0005623,GO:0005737,GO:0006082,GO:0006139,GO:0006399,GO:0006412,GO:0006418,GO:0006438,GO:0006450,GO:0006518,GO:0006520,GO:0006725,GO:0006807,GO:0008144,GO:0008150,GO:0008152,GO:0009058,GO:0009059,GO:0009987,GO:0010467,GO:0016070,GO:0016787,GO:0016788,GO:0016874,GO:0016875,GO:0017076,GO:0019538,GO:0019752,GO:0030554,GO:0032553,GO:0032555,GO:0032559,GO:0034641,GO:0034645,GO:0034660,GO:0035639,GO:0036094,GO:0043038,GO:0043039,GO:0043043,GO:0043167,GO:0043168,GO:0043170,GO:0043436,GO:0043603,GO:0043604,GO:0044237,GO:0044238,GO:0044249,GO:0044260,GO:0044267,GO:0044271,GO:0044281,GO:0044424,GO:0044464,GO:0046483,GO:0052689,GO:0065007,GO:0065008,GO:0071704,GO:0090304,GO:0097159,GO:0097367,GO:0106074,GO:0140098,GO:0140101,GO:1901265,GO:1901360,GO:1901363,GO:1901564,GO:1901566,GO:1901576	6.1.1.9	ko:K01873	ko00970,map00970	M00359,M00360	R03665	RC00055,RC00523	ko00000,ko00001,ko00002,ko01000,ko01007,ko03016	-	-	iLJ478.TM1817	Anticodon_1,Val_tRNA-synt_C,tRNA-synt_1
JBHJHKBK_01396	170187.SP_0567	1.33e-125	358.0	COG4088@1|root,COG4088@2|Bacteria,1UHQN@1239|Firmicutes,4IS6C@91061|Bacilli	2|Bacteria	F	AAA domain	-	-	-	-	-	-	-	-	-	-	-	-	AAA_18,AAA_33
JBHJHKBK_01397	171101.spr0490	7.1e-128	363.0	COG1670@1|root,COG1670@2|Bacteria,1UUZX@1239|Firmicutes,4I3IJ@91061|Bacilli,1WV19@1313|Streptococcus pneumoniae	2|Bacteria	J	Acetyltransferase (GNAT) domain	rimL	-	2.3.1.128,5.2.1.8	ko:K03768,ko:K03790	-	-	-	-	ko00000,ko01000,ko03009,ko03110	-	-	-	Acetyltransf_3
JBHJHKBK_01398	170187.SP_0565	2.64e-103	298.0	COG1853@1|root,COG1853@2|Bacteria,1VENC@1239|Firmicutes,4HQ31@91061|Bacilli,1WV2V@1313|Streptococcus pneumoniae	2|Bacteria	S	Flavin reductase like domain	-	-	-	-	-	-	-	-	-	-	-	-	Flavin_Reduct
JBHJHKBK_01399	170187.SP_0564	7.16e-63	195.0	2DIUX@1|root,3046I@2|Bacteria,1TW5I@1239|Firmicutes,4I4W6@91061|Bacilli,1WVDF@1313|Streptococcus pneumoniae	2|Bacteria	-	-	-	-	-	-	-	-	-	-	-	-	-	-	-
JBHJHKBK_01400	1000588.HMPREF9965_1956	4.78e-55	171.0	2BXCI@1|root,346RD@2|Bacteria,1VYRT@1239|Firmicutes,4HYPP@91061|Bacilli,2TPXY@28037|Streptococcus mitis	2|Bacteria	S	Domain of unknown function (DUF1912)	-	-	-	-	-	-	-	-	-	-	-	-	DUF1912
JBHJHKBK_01401	170187.SP_0562	0.0	881.0	COG2461@1|root,COG2461@2|Bacteria,1TRD5@1239|Firmicutes,4HAAW@91061|Bacilli,1WUSR@1313|Streptococcus pneumoniae	2|Bacteria	S	Family of unknown function (DUF438)	XK27_04775	-	-	ko:K09155	-	-	-	-	ko00000	-	-	-	DUF438,Hemerythrin,PAS_10
JBHJHKBK_01402	170187.SP_0561	8.07e-47	150.0	COG2461@1|root,COG2461@2|Bacteria,1VIMF@1239|Firmicutes,4HQ0V@91061|Bacilli,1WVGZ@1313|Streptococcus pneumoniae	2|Bacteria	S	Domain of unknown function (DUF1858)	M1-755	-	-	ko:K09155	-	-	-	-	ko00000	-	-	-	DUF1858,DUF438,Hemerythrin,PAS_10
JBHJHKBK_01403	1000588.HMPREF9965_1959	3.71e-76	227.0	COG0858@1|root,COG0858@2|Bacteria,1VA0P@1239|Firmicutes,4HII1@91061|Bacilli,2TPV0@28037|Streptococcus mitis	2|Bacteria	J	One of several proteins that assist in the late maturation steps of the functional core of the 30S ribosomal subunit. Associates with free 30S ribosomal subunits (but not with 30S subunits that are part of 70S ribosomes or polysomes). Required for efficient processing of 16S rRNA. May interact with the 5'-terminal helix region of 16S rRNA	rbfA	GO:0003674,GO:0003676,GO:0003723,GO:0005488,GO:0005575,GO:0005622,GO:0005623,GO:0005737,GO:0005829,GO:0006139,GO:0006364,GO:0006396,GO:0006725,GO:0006807,GO:0006950,GO:0006974,GO:0008150,GO:0008152,GO:0009266,GO:0009409,GO:0009628,GO:0009987,GO:0010467,GO:0016070,GO:0016072,GO:0019843,GO:0022613,GO:0030490,GO:0033554,GO:0034470,GO:0034641,GO:0034660,GO:0042254,GO:0042274,GO:0043021,GO:0043024,GO:0043170,GO:0044085,GO:0044237,GO:0044238,GO:0044424,GO:0044444,GO:0044464,GO:0044877,GO:0046483,GO:0050896,GO:0051716,GO:0071704,GO:0071840,GO:0090304,GO:0097159,GO:1901360,GO:1901363	-	ko:K02834	-	-	-	-	ko00000,ko03009	-	-	-	RBFA
JBHJHKBK_01404	171101.spr0481	0.0	1563.0	COG0532@1|root,COG0532@2|Bacteria,1TPAI@1239|Firmicutes,4HA8S@91061|Bacilli,1WV4F@1313|Streptococcus pneumoniae	2|Bacteria	J	One of the essential components for the initiation of protein synthesis. Protects formylmethionyl-tRNA from spontaneous hydrolysis and promotes its binding to the 30S ribosomal subunits. Also involved in the hydrolysis of GTP during the formation of the 70S ribosomal complex	infB	GO:0000166,GO:0001882,GO:0001883,GO:0003674,GO:0003676,GO:0003723,GO:0003743,GO:0003824,GO:0003924,GO:0005488,GO:0005525,GO:0005575,GO:0005622,GO:0005623,GO:0005737,GO:0006412,GO:0006413,GO:0006518,GO:0006807,GO:0008135,GO:0008150,GO:0008152,GO:0009058,GO:0009059,GO:0009987,GO:0010467,GO:0016462,GO:0016787,GO:0016817,GO:0016818,GO:0017076,GO:0017111,GO:0019001,GO:0019538,GO:0032549,GO:0032550,GO:0032553,GO:0032555,GO:0032561,GO:0034641,GO:0034645,GO:0035639,GO:0036094,GO:0043043,GO:0043167,GO:0043168,GO:0043170,GO:0043603,GO:0043604,GO:0044237,GO:0044238,GO:0044249,GO:0044260,GO:0044267,GO:0044271,GO:0044424,GO:0044464,GO:0071704,GO:0097159,GO:0097367,GO:1901265,GO:1901363,GO:1901564,GO:1901566,GO:1901576	-	ko:K02519	-	-	-	-	ko00000,ko03012,ko03029	-	-	-	GTP_EFTU,IF-2,IF2_N
JBHJHKBK_01405	1054460.SPPN_08770	4.77e-61	187.0	COG2740@1|root,COG2740@2|Bacteria,1VEJS@1239|Firmicutes,4HKBY@91061|Bacilli	2|Bacteria	K	Nucleic-acid-binding protein implicated in transcription termination	ylxR	-	-	ko:K02600,ko:K07742	-	-	-	-	ko00000,ko03009,ko03021	-	-	-	DUF448
JBHJHKBK_01406	1054460.SPPN_08775	2.07e-263	722.0	COG0195@1|root,COG0195@2|Bacteria,1TPB3@1239|Firmicutes,4HA7F@91061|Bacilli	2|Bacteria	K	Participates in both transcription termination and antitermination	nusA	GO:0003674,GO:0003676,GO:0003700,GO:0003723,GO:0005488,GO:0005575,GO:0005622,GO:0005623,GO:0005737,GO:0005829,GO:0006139,GO:0006351,GO:0006353,GO:0006355,GO:0006725,GO:0006807,GO:0008150,GO:0008152,GO:0009058,GO:0009059,GO:0009889,GO:0009987,GO:0010467,GO:0010468,GO:0010556,GO:0016070,GO:0018130,GO:0019219,GO:0019222,GO:0019438,GO:0031323,GO:0031326,GO:0031554,GO:0031564,GO:0032774,GO:0034641,GO:0034645,GO:0034654,GO:0043170,GO:0043244,GO:0044237,GO:0044238,GO:0044249,GO:0044260,GO:0044271,GO:0044424,GO:0044444,GO:0044464,GO:0046483,GO:0050789,GO:0050794,GO:0051128,GO:0051171,GO:0051252,GO:0060255,GO:0065007,GO:0071704,GO:0080090,GO:0090304,GO:0097159,GO:0097659,GO:0140110,GO:1901360,GO:1901362,GO:1901363,GO:1901576,GO:1903506,GO:2000112,GO:2001141	-	ko:K02600,ko:K02945	ko03010,map03010	M00178	-	-	br01610,ko00000,ko00001,ko00002,ko03009,ko03011,ko03021	-	-	-	KH_5,NusA_N,S1
JBHJHKBK_01407	585203.SMSK564_1139	7.1e-106	306.0	COG0779@1|root,COG0779@2|Bacteria,1V6KT@1239|Firmicutes,4HH88@91061|Bacilli,2TPEZ@28037|Streptococcus mitis	2|Bacteria	J	Required for maturation of 30S ribosomal subunits	rimP	GO:0000028,GO:0005575,GO:0005622,GO:0005623,GO:0005737,GO:0005829,GO:0005886,GO:0006412,GO:0006518,GO:0006807,GO:0006996,GO:0008150,GO:0008152,GO:0009058,GO:0009059,GO:0009987,GO:0010467,GO:0016020,GO:0016043,GO:0019538,GO:0022607,GO:0022613,GO:0022618,GO:0034622,GO:0034641,GO:0034645,GO:0042254,GO:0042255,GO:0042274,GO:0043043,GO:0043170,GO:0043603,GO:0043604,GO:0043933,GO:0044085,GO:0044237,GO:0044238,GO:0044249,GO:0044260,GO:0044267,GO:0044271,GO:0044424,GO:0044444,GO:0044464,GO:0065003,GO:0070925,GO:0071704,GO:0071826,GO:0071840,GO:0071944,GO:1901564,GO:1901566,GO:1901576	-	ko:K09748	-	-	-	-	ko00000,ko03009	-	-	-	DUF150,DUF150_C
JBHJHKBK_01408	170187.SP_0550	1.03e-153	431.0	COG0220@1|root,COG0220@2|Bacteria,1TQCA@1239|Firmicutes,4HC08@91061|Bacilli,1WUBN@1313|Streptococcus pneumoniae	2|Bacteria	J	Catalyzes the formation of N(7)-methylguanine at position 46 (m7G46) in tRNA	trmB	GO:0001510,GO:0003674,GO:0003676,GO:0003824,GO:0005488,GO:0005575,GO:0005622,GO:0005623,GO:0005737,GO:0006139,GO:0006396,GO:0006399,GO:0006400,GO:0006464,GO:0006479,GO:0006725,GO:0006807,GO:0008033,GO:0008150,GO:0008152,GO:0008168,GO:0008173,GO:0008175,GO:0008176,GO:0008213,GO:0008276,GO:0008757,GO:0009451,GO:0009987,GO:0010467,GO:0016070,GO:0016423,GO:0016740,GO:0016741,GO:0019538,GO:0030488,GO:0032259,GO:0032991,GO:0034470,GO:0034641,GO:0034660,GO:0034708,GO:0036211,GO:0036265,GO:0040007,GO:0043170,GO:0043412,GO:0043414,GO:0043527,GO:0044237,GO:0044238,GO:0044260,GO:0044267,GO:0044424,GO:0044444,GO:0044464,GO:0046483,GO:0071704,GO:0090304,GO:0097159,GO:0102559,GO:0106004,GO:0140096,GO:0140098,GO:0140101,GO:1901360,GO:1901363,GO:1901564,GO:1902494,GO:1990234	2.1.1.297,2.1.1.33	ko:K02493,ko:K03439	-	-	R10806	RC00003,RC03279	ko00000,ko01000,ko03012,ko03016	-	-	-	Methyltransf_4
JBHJHKBK_01409	171101.spr0475	3.88e-198	548.0	COG0510@1|root,COG0510@2|Bacteria,1UMFY@1239|Firmicutes,4HBF9@91061|Bacilli,1WUS3@1313|Streptococcus pneumoniae	2|Bacteria	M	Choline/ethanolamine kinase	ytmP	GO:0000166,GO:0003674,GO:0003824,GO:0005488,GO:0005524,GO:0006793,GO:0006796,GO:0008144,GO:0008150,GO:0008152,GO:0009987,GO:0016301,GO:0016310,GO:0016740,GO:0016772,GO:0017076,GO:0030554,GO:0032553,GO:0032555,GO:0032559,GO:0035639,GO:0036094,GO:0043167,GO:0043168,GO:0044237,GO:0097159,GO:0097367,GO:1901265,GO:1901363	2.7.1.89	ko:K07251	ko00730,ko01100,map00730,map01100	-	R02134	RC00002,RC00017	ko00000,ko00001,ko01000	-	-	-	APH
JBHJHKBK_01410	171101.spr0472	3.51e-154	434.0	COG1266@1|root,COG1266@2|Bacteria,1TW53@1239|Firmicutes,4I4VJ@91061|Bacilli,1WVAC@1313|Streptococcus pneumoniae	2|Bacteria	S	CAAX protease self-immunity	blpY	-	-	ko:K07052	-	-	-	-	ko00000	-	-	-	Abi
JBHJHKBK_01412	170187.SP_1195	4.46e-81	241.0	COG3293@1|root,2ZJP3@2|Bacteria,1W166@1239|Firmicutes,4HZ0W@91061|Bacilli,1WVDV@1313|Streptococcus pneumoniae	2|Bacteria	L	IS1381, transposase OrfB	-	-	-	ko:K07492	-	-	-	-	ko00000	-	-	-	DDE_Tnp_4,HTH_Tnp_4
JBHJHKBK_01413	246201.SM12261_0543	3.31e-74	224.0	2AGPB@1|root,316WW@2|Bacteria,1U4EG@1239|Firmicutes,4IE73@91061|Bacilli,2TPS8@28037|Streptococcus mitis	2|Bacteria	-	-	-	-	-	ko:K20341	ko02024,map02024	-	-	-	ko00000,ko00001	-	-	-	-
JBHJHKBK_01418	170187.SP_0529	4.9e-301	824.0	COG0845@1|root,COG0845@2|Bacteria,1TW9H@1239|Firmicutes,4I50W@91061|Bacilli,1WVP8@1313|Streptococcus pneumoniae	2|Bacteria	M	HlyD family secretion protein	mesE	GO:0002790,GO:0003674,GO:0005215,GO:0005575,GO:0005623,GO:0005886,GO:0006810,GO:0007154,GO:0008104,GO:0008150,GO:0008565,GO:0009292,GO:0009294,GO:0009306,GO:0009605,GO:0009987,GO:0009991,GO:0015031,GO:0015833,GO:0015893,GO:0016020,GO:0016021,GO:0030420,GO:0031224,GO:0031668,GO:0032940,GO:0033036,GO:0042221,GO:0042493,GO:0042886,GO:0042891,GO:0043213,GO:0044425,GO:0044464,GO:0044764,GO:0045184,GO:0046903,GO:0050896,GO:0051179,GO:0051234,GO:0051704,GO:0051716,GO:0071496,GO:0071702,GO:0071705,GO:0071944	-	ko:K12293,ko:K20345	ko02020,ko02024,map02020,map02024	-	-	-	ko00000,ko00001,ko02000	3.A.1.112,8.A.1,8.A.1.4.2	-	-	HlyD_3
JBHJHKBK_01419	170187.SP_0816	9.52e-62	189.0	2EBZ8@1|root,335YI@2|Bacteria,1VFRS@1239|Firmicutes,4HNUK@91061|Bacilli,1WVI3@1313|Streptococcus pneumoniae	2|Bacteria	S	Domain of unknown function (DUF1827)	XK27_09445	-	-	-	-	-	-	-	-	-	-	-	DUF1827
JBHJHKBK_01420	170187.SP_0822	5.71e-48	153.0	COG4703@1|root,COG4703@2|Bacteria,1TW7Q@1239|Firmicutes,4I4YS@91061|Bacilli,1WVJS@1313|Streptococcus pneumoniae	2|Bacteria	S	Protein of unknown function (DUF1797)	ykuJ	-	-	-	-	-	-	-	-	-	-	-	DUF1797
JBHJHKBK_01421	170187.SP_0823	1.08e-152	430.0	COG0765@1|root,COG0765@2|Bacteria,1V3B4@1239|Firmicutes,4HGS8@91061|Bacilli,1WVBW@1313|Streptococcus pneumoniae	2|Bacteria	P	ABC transporter	WQ51_01820	-	-	ko:K02029,ko:K02030,ko:K10040,ko:K17073,ko:K17074	ko02010,map02010	M00228,M00236,M00589	-	-	ko00000,ko00001,ko00002,ko02000	3.A.1.3,3.A.1.3.20	-	-	BPD_transp_1
JBHJHKBK_01422	171101.spr0728	4.98e-166	465.0	COG1126@1|root,COG1126@2|Bacteria,1TNYD@1239|Firmicutes,4H9WY@91061|Bacilli,1WUNR@1313|Streptococcus pneumoniae	2|Bacteria	P	amino acid ABC transporter, ATP-binding protein	glnQ	-	3.6.3.21	ko:K02028	-	M00236	-	-	ko00000,ko00002,ko01000,ko02000	3.A.1.3	-	-	ABC_tran
JBHJHKBK_01423	171101.spr0729	1.9e-200	556.0	COG0190@1|root,COG0190@2|Bacteria,1TP1P@1239|Firmicutes,4H9Q6@91061|Bacilli,1WV4G@1313|Streptococcus pneumoniae	2|Bacteria	F	Catalyzes the oxidation of 5,10- methylenetetrahydrofolate to 5,10-methenyltetrahydrofolate and then the hydrolysis of 5,10-methenyltetrahydrofolate to 10- formyltetrahydrofolate	folD	GO:0000096,GO:0000097,GO:0000105,GO:0003674,GO:0003824,GO:0004477,GO:0004488,GO:0005575,GO:0005622,GO:0005623,GO:0005737,GO:0005829,GO:0006082,GO:0006139,GO:0006163,GO:0006164,GO:0006520,GO:0006547,GO:0006555,GO:0006575,GO:0006725,GO:0006730,GO:0006732,GO:0006753,GO:0006760,GO:0006790,GO:0006793,GO:0006796,GO:0006807,GO:0008150,GO:0008152,GO:0008652,GO:0009058,GO:0009066,GO:0009067,GO:0009086,GO:0009117,GO:0009165,GO:0009987,GO:0016053,GO:0016491,GO:0016645,GO:0016646,GO:0016787,GO:0016810,GO:0016814,GO:0018130,GO:0019238,GO:0019438,GO:0019637,GO:0019752,GO:0034641,GO:0034654,GO:0035999,GO:0042558,GO:0043436,GO:0043603,GO:0044237,GO:0044238,GO:0044249,GO:0044271,GO:0044272,GO:0044281,GO:0044283,GO:0044424,GO:0044444,GO:0044464,GO:0046394,GO:0046483,GO:0046653,GO:0051186,GO:0052803,GO:0055086,GO:0055114,GO:0071704,GO:0072521,GO:0072522,GO:0090407,GO:1901293,GO:1901360,GO:1901362,GO:1901564,GO:1901566,GO:1901576,GO:1901605,GO:1901607	1.5.1.5,3.5.4.9	ko:K01491	ko00670,ko00720,ko01100,ko01120,ko01200,map00670,map00720,map01100,map01120,map01200	M00140,M00377	R01220,R01655	RC00202,RC00578	ko00000,ko00001,ko00002,ko01000	-	-	-	THF_DHG_CYH,THF_DHG_CYH_C
JBHJHKBK_01424	171101.spr0730	8.19e-188	524.0	COG0063@1|root,COG0063@2|Bacteria,1TNZE@1239|Firmicutes,4HBZC@91061|Bacilli,1WVNP@1313|Streptococcus pneumoniae	2|Bacteria	H	Catalyzes the dehydration of the S-form of NAD(P)HX at the expense of ADP, which is converted to AMP. Together with NAD(P)HX epimerase, which catalyzes the epimerization of the S- and R-forms, the enzyme allows the repair of both epimers of NAD(P)HX, a damaged form of NAD(P)H that is a result of enzymatic or heat-dependent hydration	nnrD	GO:0000166,GO:0003674,GO:0003824,GO:0005488,GO:0005524,GO:0008144,GO:0008150,GO:0008152,GO:0016829,GO:0016835,GO:0016836,GO:0016853,GO:0017076,GO:0030554,GO:0032553,GO:0032555,GO:0032559,GO:0035639,GO:0036094,GO:0043167,GO:0043168,GO:0043169,GO:0046872,GO:0052855,GO:0097159,GO:0097367,GO:1901265,GO:1901363	4.2.1.136,5.1.99.6	ko:K17758,ko:K17759	-	-	-	-	ko00000,ko01000	-	-	-	Carb_kinase,YjeF_N
JBHJHKBK_01425	171101.spr0731	3.85e-153	431.0	COG0120@1|root,COG0120@2|Bacteria,1V1DB@1239|Firmicutes,4HFQ7@91061|Bacilli,1WUGE@1313|Streptococcus pneumoniae	2|Bacteria	F	Catalyzes the reversible conversion of ribose-5- phosphate to ribulose 5-phosphate	rpiA	GO:0003674,GO:0003824,GO:0004751,GO:0005575,GO:0005622,GO:0005623,GO:0005737,GO:0005829,GO:0005975,GO:0005996,GO:0006014,GO:0006081,GO:0006098,GO:0006139,GO:0006725,GO:0006732,GO:0006733,GO:0006739,GO:0006753,GO:0006793,GO:0006796,GO:0006807,GO:0008150,GO:0008152,GO:0009052,GO:0009117,GO:0009987,GO:0016853,GO:0016860,GO:0016861,GO:0019321,GO:0019362,GO:0019637,GO:0019682,GO:0019693,GO:0034641,GO:0044237,GO:0044238,GO:0044281,GO:0044424,GO:0044444,GO:0044464,GO:0046483,GO:0046496,GO:0051156,GO:0051186,GO:0055086,GO:0071704,GO:0072524,GO:1901135,GO:1901360,GO:1901564	2.7.1.12,2.7.1.15,5.3.1.6	ko:K00851,ko:K00852,ko:K01807	ko00030,ko00710,ko01100,ko01110,ko01120,ko01130,ko01200,ko01230,map00030,map00710,map01100,map01110,map01120,map01130,map01200,map01230	M00004,M00007,M00165,M00167,M00580	R01051,R01056,R01737,R02750	RC00002,RC00017,RC00434	ko00000,ko00001,ko00002,ko01000	-	-	-	Rib_5-P_isom_A
JBHJHKBK_01426	1054460.SPPN_04205	2.59e-298	813.0	COG1015@1|root,COG1015@2|Bacteria,1TP70@1239|Firmicutes,4H9RU@91061|Bacilli	2|Bacteria	G	Phosphotransfer between the C1 and C5 carbon atoms of pentose	deoB	GO:0000287,GO:0003674,GO:0003824,GO:0005488,GO:0005575,GO:0005622,GO:0005623,GO:0005737,GO:0005829,GO:0006015,GO:0006139,GO:0006725,GO:0006753,GO:0006793,GO:0006796,GO:0006807,GO:0008150,GO:0008152,GO:0008973,GO:0009058,GO:0009117,GO:0009987,GO:0016853,GO:0016866,GO:0016868,GO:0019637,GO:0019693,GO:0034641,GO:0043094,GO:0043167,GO:0043169,GO:0044237,GO:0044238,GO:0044281,GO:0044424,GO:0044444,GO:0044464,GO:0046390,GO:0046391,GO:0046483,GO:0046872,GO:0055086,GO:0071704,GO:0090407,GO:1901135,GO:1901137,GO:1901360,GO:1901576	5.4.2.7	ko:K01839	ko00030,ko00230,map00030,map00230	-	R01057,R02749	RC00408	ko00000,ko00001,ko01000	-	-	-	Metalloenzyme
JBHJHKBK_01427	170187.SP_0830	2.13e-124	354.0	COG3797@1|root,COG3797@2|Bacteria,1TTPD@1239|Firmicutes,4I3U6@91061|Bacilli,1WVPV@1313|Streptococcus pneumoniae	2|Bacteria	S	Protein of unknown function (DUF1697)	-	-	-	-	-	-	-	-	-	-	-	-	DUF1697
JBHJHKBK_01428	170187.SP_0831	4.33e-193	535.0	COG0005@1|root,COG0005@2|Bacteria,1TQ37@1239|Firmicutes,4HABP@91061|Bacilli,1WVC0@1313|Streptococcus pneumoniae	2|Bacteria	F	The purine nucleoside phosphorylases catalyze the phosphorolytic breakdown of the N-glycosidic bond in the beta- (deoxy)ribonucleoside molecules, with the formation of the corresponding free purine bases and pentose-1-phosphate	punA	GO:0003674,GO:0003824,GO:0004731,GO:0006139,GO:0006725,GO:0006807,GO:0008150,GO:0008152,GO:0009116,GO:0009987,GO:0016740,GO:0016757,GO:0016763,GO:0034641,GO:0044237,GO:0044238,GO:0044281,GO:0046483,GO:0055086,GO:0071704,GO:1901135,GO:1901360,GO:1901564,GO:1901657	2.4.2.1,2.4.2.28	ko:K00772,ko:K03783	ko00230,ko00240,ko00270,ko00760,ko01100,ko01110,map00230,map00240,map00270,map00760,map01100,map01110	M00034	R01402,R01561,R01863,R01969,R02147,R02294,R02295,R02297,R02484,R02557,R02748,R08368,R10244	RC00033,RC00063,RC00122,RC02819	ko00000,ko00001,ko00002,ko01000	-	-	-	PNP_UDP_1
JBHJHKBK_01430	170187.SP_0835	6.88e-169	471.0	COG0813@1|root,COG0813@2|Bacteria,1TQPG@1239|Firmicutes,4HADM@91061|Bacilli,1WV78@1313|Streptococcus pneumoniae	2|Bacteria	F	Phosphorylase superfamily	deoD	GO:0003674,GO:0003824,GO:0004731,GO:0005488,GO:0005515,GO:0005575,GO:0005622,GO:0005623,GO:0005737,GO:0005829,GO:0006139,GO:0006152,GO:0006725,GO:0006807,GO:0006950,GO:0006974,GO:0008150,GO:0008152,GO:0009056,GO:0009116,GO:0009164,GO:0009987,GO:0015949,GO:0016740,GO:0016757,GO:0016763,GO:0019439,GO:0019686,GO:0033554,GO:0034641,GO:0034655,GO:0034656,GO:0042278,GO:0042802,GO:0044237,GO:0044238,GO:0044248,GO:0044270,GO:0044281,GO:0044282,GO:0044424,GO:0044444,GO:0044464,GO:0046483,GO:0046700,GO:0050896,GO:0051716,GO:0055086,GO:0071704,GO:0072521,GO:0072523,GO:1901135,GO:1901136,GO:1901360,GO:1901361,GO:1901564,GO:1901565,GO:1901575,GO:1901657,GO:1901658	2.4.2.1,2.4.2.28	ko:K00772,ko:K03784	ko00230,ko00240,ko00270,ko00760,ko01100,ko01110,map00230,map00240,map00270,map00760,map01100,map01110	M00034	R01402,R01561,R01863,R01969,R02147,R02294,R02295,R02297,R02484,R02557,R02748,R08368,R10244	RC00033,RC00063,RC00122,RC02819	ko00000,ko00001,ko00002,ko01000	-	-	iAPECO1_1312.APECO1_1997,iB21_1397.B21_04226,iE2348C_1286.E2348C_4682,iEC042_1314.EC042_4881,iECABU_c1320.ECABU_c50190,iECBD_1354.ECBD_3636,iECB_1328.ECB_04260,iECD_1391.ECD_04260,iECED1_1282.ECED1_5255,iECIAI39_1322.ECIAI39_4916,iECNA114_1301.ECNA114_4626,iECO26_1355.ECO26_5590,iECOK1_1307.ECOK1_4950,iECP_1309.ECP_4768,iEcolC_1368.EcolC_3672,iLF82_1304.LF82_0467,iNRG857_1313.NRG857_22170,iPC815.YPO0440,iSFV_1184.SFV_4418,iSF_1195.SF4416,iSFxv_1172.SFxv_4809,iS_1188.S4687,iUMN146_1321.UM146_22680,iUMNK88_1353.UMNK88_5303,iUTI89_1310.UTI89_C5155,ic_1306.c5468	PNP_UDP_1
JBHJHKBK_01431	171101.spr0739	2.62e-131	371.0	COG0563@1|root,COG0563@2|Bacteria,1V7AW@1239|Firmicutes,4HH8A@91061|Bacilli,1WU9T@1313|Streptococcus pneumoniae	2|Bacteria	F	topology modulation protein	adk	GO:0000166,GO:0003674,GO:0003824,GO:0004017,GO:0005488,GO:0005524,GO:0005575,GO:0005622,GO:0005623,GO:0005737,GO:0006139,GO:0006163,GO:0006164,GO:0006167,GO:0006725,GO:0006753,GO:0006793,GO:0006796,GO:0006807,GO:0008144,GO:0008150,GO:0008152,GO:0009058,GO:0009117,GO:0009123,GO:0009124,GO:0009126,GO:0009127,GO:0009150,GO:0009152,GO:0009156,GO:0009161,GO:0009165,GO:0009167,GO:0009168,GO:0009259,GO:0009260,GO:0009987,GO:0016301,GO:0016310,GO:0016740,GO:0016772,GO:0016776,GO:0017076,GO:0017144,GO:0018130,GO:0019205,GO:0019438,GO:0019637,GO:0019693,GO:0030554,GO:0032261,GO:0032553,GO:0032555,GO:0032559,GO:0034641,GO:0034654,GO:0035639,GO:0036094,GO:0043094,GO:0043101,GO:0043167,GO:0043168,GO:0043169,GO:0043173,GO:0044209,GO:0044237,GO:0044238,GO:0044249,GO:0044271,GO:0044281,GO:0044424,GO:0044464,GO:0046033,GO:0046390,GO:0046483,GO:0046872,GO:0046940,GO:0050145,GO:0055086,GO:0071704,GO:0072521,GO:0072522,GO:0090407,GO:0097159,GO:0097367,GO:1901135,GO:1901137,GO:1901265,GO:1901293,GO:1901360,GO:1901362,GO:1901363,GO:1901564,GO:1901566,GO:1901576	2.7.4.3	ko:K00939	ko00230,ko00730,ko01100,ko01110,ko01130,map00230,map00730,map01100,map01110,map01130	M00049	R00127,R01547,R11319	RC00002	ko00000,ko00001,ko00002,ko01000,ko04147	-	-	-	AAA_18,ADK,ADK_lid
JBHJHKBK_01432	1000588.HMPREF9965_1464	1.98e-40	134.0	COG0268@1|root,COG0268@2|Bacteria,1VEGX@1239|Firmicutes,4HNJS@91061|Bacilli,2TPZ9@28037|Streptococcus mitis	2|Bacteria	J	Binds directly to 16S ribosomal RNA	rpsT	GO:0000028,GO:0003674,GO:0003676,GO:0003723,GO:0003735,GO:0004857,GO:0005198,GO:0005488,GO:0005575,GO:0005622,GO:0005623,GO:0005737,GO:0005829,GO:0005840,GO:0006412,GO:0006518,GO:0006807,GO:0006996,GO:0008073,GO:0008150,GO:0008152,GO:0009058,GO:0009059,GO:0009987,GO:0010467,GO:0015935,GO:0016043,GO:0019538,GO:0019843,GO:0022607,GO:0022613,GO:0022618,GO:0022626,GO:0022627,GO:0030234,GO:0032991,GO:0034622,GO:0034641,GO:0034645,GO:0040007,GO:0042254,GO:0042255,GO:0042274,GO:0042979,GO:0043043,GO:0043086,GO:0043170,GO:0043226,GO:0043228,GO:0043229,GO:0043232,GO:0043603,GO:0043604,GO:0043933,GO:0044085,GO:0044092,GO:0044237,GO:0044238,GO:0044249,GO:0044260,GO:0044267,GO:0044271,GO:0044391,GO:0044422,GO:0044424,GO:0044444,GO:0044445,GO:0044446,GO:0044464,GO:0050790,GO:0065003,GO:0065007,GO:0065009,GO:0070181,GO:0070925,GO:0071704,GO:0071826,GO:0071840,GO:0097159,GO:0098772,GO:1901363,GO:1901564,GO:1901566,GO:1901576,GO:1990904	-	ko:K02968	ko03010,map03010	M00178	-	-	br01610,ko00000,ko00001,ko00002,ko03011	-	-	-	Ribosomal_S20p
JBHJHKBK_01433	170187.SP_0839	5.82e-221	609.0	COG1072@1|root,COG1072@2|Bacteria,1TPHJ@1239|Firmicutes,4HA4K@91061|Bacilli,1WUTJ@1313|Streptococcus pneumoniae	2|Bacteria	F	Pantothenic acid kinase	coaA	GO:0000166,GO:0003674,GO:0003824,GO:0004594,GO:0005488,GO:0005524,GO:0005575,GO:0005622,GO:0005623,GO:0005737,GO:0005829,GO:0006139,GO:0006163,GO:0006164,GO:0006725,GO:0006732,GO:0006753,GO:0006793,GO:0006796,GO:0006807,GO:0008144,GO:0008150,GO:0008152,GO:0009058,GO:0009108,GO:0009117,GO:0009150,GO:0009152,GO:0009165,GO:0009259,GO:0009260,GO:0009987,GO:0015936,GO:0015937,GO:0016301,GO:0016310,GO:0016740,GO:0016772,GO:0016773,GO:0017076,GO:0018130,GO:0019438,GO:0019637,GO:0019693,GO:0030554,GO:0032553,GO:0032555,GO:0032559,GO:0033865,GO:0033866,GO:0033875,GO:0034030,GO:0034032,GO:0034033,GO:0034641,GO:0034654,GO:0035639,GO:0036094,GO:0043167,GO:0043168,GO:0044237,GO:0044238,GO:0044249,GO:0044271,GO:0044281,GO:0044424,GO:0044444,GO:0044464,GO:0046390,GO:0046483,GO:0051186,GO:0051188,GO:0055086,GO:0071704,GO:0072521,GO:0072522,GO:0090407,GO:0097159,GO:0097367,GO:1901135,GO:1901137,GO:1901265,GO:1901293,GO:1901360,GO:1901362,GO:1901363,GO:1901564,GO:1901566,GO:1901576	2.7.1.33	ko:K00867,ko:K02173	ko00770,ko01100,map00770,map01100	M00120	R02971,R03018,R04391	RC00002,RC00017	ko00000,ko00001,ko00002,ko01000	-	-	iECDH1ME8569_1439.ECDH1ME8569_3838,iECH74115_1262.ECH74115_5439,iECSE_1348.ECSE_4265,iECSF_1327.ECSF_3833,iECSP_1301.ECSP_5045,iECW_1372.ECW_m4332,iEcDH1_1363.EcDH1_4016,iEcolC_1368.EcolC_4046,iPC815.YPO3758,iSFV_1184.SFV_4047,iSFxv_1172.SFxv_4418,iWFL_1372.ECW_m4332,iZ_1308.Z5545	PRK
JBHJHKBK_01434	170187.SP_0841	6.97e-137	387.0	COG2813@1|root,COG2813@2|Bacteria,1V1BG@1239|Firmicutes,4HHCA@91061|Bacilli,1WVB7@1313|Streptococcus pneumoniae	2|Bacteria	J	Mycolic acid cyclopropane synthetase	rsmC	GO:0003674,GO:0003824,GO:0005575,GO:0005622,GO:0005623,GO:0005737,GO:0008150,GO:0008152,GO:0008168,GO:0008757,GO:0016740,GO:0016741,GO:0032259,GO:0044424,GO:0044464	2.1.1.172	ko:K00564	-	-	R07234	RC00003	ko00000,ko01000,ko03009	-	-	-	MTS
JBHJHKBK_01435	170187.SP_0842	7.69e-293	801.0	COG0213@1|root,COG0213@2|Bacteria,1TPCH@1239|Firmicutes,4H9NP@91061|Bacilli,1WUMC@1313|Streptococcus pneumoniae	2|Bacteria	F	Pyrimidine nucleoside phosphorylase C-terminal domain	pdp	GO:0000166,GO:0003674,GO:0003824,GO:0004645,GO:0005488,GO:0005524,GO:0005575,GO:0005622,GO:0005623,GO:0005737,GO:0005829,GO:0005975,GO:0006015,GO:0006139,GO:0006206,GO:0006213,GO:0006725,GO:0006793,GO:0006796,GO:0006807,GO:0006810,GO:0008144,GO:0008150,GO:0008152,GO:0009032,GO:0009058,GO:0009112,GO:0009116,GO:0009987,GO:0015716,GO:0016154,GO:0016301,GO:0016310,GO:0016740,GO:0016757,GO:0016758,GO:0016763,GO:0016772,GO:0016776,GO:0017076,GO:0019200,GO:0019637,GO:0019693,GO:0030554,GO:0032553,GO:0032555,GO:0032559,GO:0033863,GO:0034641,GO:0035639,GO:0036094,GO:0043167,GO:0043168,GO:0043169,GO:0044237,GO:0044238,GO:0044262,GO:0044281,GO:0044424,GO:0044444,GO:0044464,GO:0046390,GO:0046391,GO:0046483,GO:0046835,GO:0046872,GO:0051179,GO:0051234,GO:0055086,GO:0071702,GO:0071704,GO:0072527,GO:0090407,GO:0097159,GO:0097367,GO:1901135,GO:1901137,GO:1901265,GO:1901360,GO:1901363,GO:1901564,GO:1901576,GO:1901657	2.4.2.2,2.4.2.4	ko:K00756,ko:K00758	ko00240,ko00983,ko01100,ko05219,map00240,map00983,map01100,map05219	-	R01570,R01876,R02296,R02484,R08222,R08230	RC00063	ko00000,ko00001,ko01000	-	-	-	Glycos_trans_3N,Glycos_transf_3,PYNP_C
JBHJHKBK_01436	170187.SP_0843	1.74e-145	411.0	COG0274@1|root,COG0274@2|Bacteria,1TPAJ@1239|Firmicutes,4HAAJ@91061|Bacilli,1WUNI@1313|Streptococcus pneumoniae	2|Bacteria	F	Catalyzes a reversible aldol reaction between acetaldehyde and D-glyceraldehyde 3-phosphate to generate 2-deoxy- D-ribose 5-phosphate	deoC	GO:0003674,GO:0003824,GO:0004139,GO:0005575,GO:0005622,GO:0005623,GO:0005737,GO:0005975,GO:0006139,GO:0006725,GO:0006753,GO:0006793,GO:0006796,GO:0006807,GO:0008150,GO:0008152,GO:0009056,GO:0009058,GO:0009117,GO:0009166,GO:0009262,GO:0009264,GO:0009987,GO:0016052,GO:0016829,GO:0016830,GO:0016832,GO:0018130,GO:0019438,GO:0019439,GO:0019637,GO:0019692,GO:0034404,GO:0034641,GO:0034654,GO:0034655,GO:0044237,GO:0044238,GO:0044248,GO:0044249,GO:0044270,GO:0044271,GO:0044281,GO:0044283,GO:0044424,GO:0044464,GO:0046386,GO:0046434,GO:0046483,GO:0046700,GO:0055086,GO:0071704,GO:1901135,GO:1901136,GO:1901292,GO:1901360,GO:1901361,GO:1901362,GO:1901575,GO:1901576	4.1.2.4,5.4.2.8	ko:K01619,ko:K01840	ko00030,ko00051,ko00520,ko01100,ko01110,ko01130,map00030,map00051,map00520,map01100,map01110,map01130	M00114	R01066,R01818	RC00408,RC00436,RC00437	ko00000,ko00001,ko00002,ko01000	-	-	iSB619.SA_RS00835	DeoC
JBHJHKBK_01437	1054460.SPPN_04265	7.13e-87	255.0	COG0295@1|root,COG0295@2|Bacteria,1V6IP@1239|Firmicutes,4HIJ3@91061|Bacilli	2|Bacteria	F	This enzyme scavenges exogenous and endogenous cytidine and 2'-deoxycytidine for UMP synthesis	cdd	-	2.4.2.2,3.5.4.5	ko:K00756,ko:K01489	ko00240,ko00983,ko01100,map00240,map00983,map01100	-	R01570,R01876,R01878,R02296,R02484,R02485,R08221	RC00063,RC00074,RC00514	ko00000,ko00001,ko01000	-	-	iSB619.SA_RS07895	dCMP_cyt_deam_1,dCMP_cyt_deam_2
JBHJHKBK_01438	171101.spr0747	2.32e-239	660.0	COG1744@1|root,COG1744@2|Bacteria,1TPEU@1239|Firmicutes,4HANH@91061|Bacilli,1WV8C@1313|Streptococcus pneumoniae	2|Bacteria	M	ABC transporter substrate-binding protein PnrA-like	bmpA	GO:0005575,GO:0005623,GO:0005886,GO:0016020,GO:0044464,GO:0071944	-	ko:K02058,ko:K07335	-	M00221	-	-	ko00000,ko00002,ko02000	3.A.1.2	-	-	Bmp
JBHJHKBK_01439	170187.SP_0846	0.0	965.0	COG3845@1|root,COG3845@2|Bacteria,1UYQA@1239|Firmicutes,4HVSH@91061|Bacilli,1WUH3@1313|Streptococcus pneumoniae	2|Bacteria	P	ABC transporter ATP-binding	mglA	GO:0000166,GO:0003674,GO:0003824,GO:0005488,GO:0005524,GO:0008144,GO:0016462,GO:0016787,GO:0016817,GO:0016818,GO:0016887,GO:0017076,GO:0017111,GO:0030554,GO:0032553,GO:0032555,GO:0032559,GO:0035639,GO:0036094,GO:0043167,GO:0043168,GO:0097159,GO:0097367,GO:1901265,GO:1901363	3.6.3.17	ko:K02056,ko:K06400	-	M00221	-	-	ko00000,ko00002,ko01000,ko02000	3.A.1.2	-	-	ABC_tran
JBHJHKBK_01440	170187.SP_0847	1.72e-243	670.0	COG4603@1|root,COG4603@2|Bacteria,1TP1F@1239|Firmicutes,4H9VE@91061|Bacilli,1WUJB@1313|Streptococcus pneumoniae	2|Bacteria	P	Belongs to the binding-protein-dependent transport system permease family	yufP	GO:0003674,GO:0005215,GO:0005575,GO:0005623,GO:0005886,GO:0006810,GO:0008150,GO:0008643,GO:0015144,GO:0015145,GO:0015749,GO:0016020,GO:0016021,GO:0022857,GO:0031224,GO:0034219,GO:0044425,GO:0044464,GO:0051119,GO:0051179,GO:0051234,GO:0055085,GO:0071702,GO:0071944	-	ko:K02057	-	M00221	-	-	ko00000,ko00002,ko02000	3.A.1.2	-	-	BPD_transp_2
JBHJHKBK_01441	170187.SP_0848	1.12e-215	597.0	COG1079@1|root,COG1079@2|Bacteria,1TP8Y@1239|Firmicutes,4HAX4@91061|Bacilli,1WUTQ@1313|Streptococcus pneumoniae	2|Bacteria	P	Belongs to the binding-protein-dependent transport system permease family	yufQ	GO:0003674,GO:0005215,GO:0005575,GO:0005623,GO:0005886,GO:0006810,GO:0008150,GO:0016020,GO:0016021,GO:0022857,GO:0031224,GO:0044425,GO:0044464,GO:0051179,GO:0051234,GO:0055085,GO:0071944	-	ko:K02057	-	M00221	-	-	ko00000,ko00002,ko02000	3.A.1.2	-	-	BPD_transp_2
JBHJHKBK_01442	171101.spr1274	4.44e-56	177.0	COG5263@1|root,COG5263@2|Bacteria,1TW9I@1239|Firmicutes,4I50Y@91061|Bacilli,1WVPC@1313|Streptococcus pneumoniae	2|Bacteria	S	Putative cell wall binding repeat	-	-	-	-	-	-	-	-	-	-	-	-	CW_binding_1
JBHJHKBK_01443	171101.spr1275	6.05e-121	346.0	COG1670@1|root,COG1670@2|Bacteria,1V6E0@1239|Firmicutes,4HJXI@91061|Bacilli,1WUU1@1313|Streptococcus pneumoniae	2|Bacteria	J	Acetyltransferase (GNAT) domain	gatC	-	2.3.1.128	ko:K03790	-	-	-	-	ko00000,ko01000,ko03009	-	-	-	Acetyltransf_3
JBHJHKBK_01444	170187.SP_1420	4.88e-197	546.0	COG0171@1|root,COG0171@2|Bacteria,1TQ38@1239|Firmicutes,4HA2R@91061|Bacilli,1WU89@1313|Streptococcus pneumoniae	2|Bacteria	F	Catalyzes the ATP-dependent amidation of deamido-NAD to form NAD. Uses ammonia as a nitrogen source	nadE	GO:0000166,GO:0003674,GO:0003824,GO:0003952,GO:0005488,GO:0005524,GO:0005575,GO:0005622,GO:0005623,GO:0005737,GO:0005829,GO:0006082,GO:0006139,GO:0006520,GO:0006531,GO:0006725,GO:0006732,GO:0006733,GO:0006734,GO:0006753,GO:0006793,GO:0006796,GO:0006807,GO:0006950,GO:0006974,GO:0008144,GO:0008150,GO:0008152,GO:0008795,GO:0009058,GO:0009066,GO:0009108,GO:0009117,GO:0009165,GO:0009435,GO:0009987,GO:0016874,GO:0016879,GO:0016880,GO:0016884,GO:0017076,GO:0018130,GO:0019355,GO:0019359,GO:0019362,GO:0019363,GO:0019365,GO:0019438,GO:0019637,GO:0019674,GO:0019752,GO:0030554,GO:0032553,GO:0032555,GO:0032559,GO:0033554,GO:0034355,GO:0034627,GO:0034628,GO:0034641,GO:0034654,GO:0035639,GO:0036094,GO:0043094,GO:0043167,GO:0043168,GO:0043169,GO:0043173,GO:0043436,GO:0043648,GO:0044237,GO:0044238,GO:0044249,GO:0044271,GO:0044281,GO:0044424,GO:0044444,GO:0044464,GO:0046483,GO:0046496,GO:0046872,GO:0050896,GO:0051186,GO:0051188,GO:0051716,GO:0055086,GO:0071704,GO:0072524,GO:0072525,GO:0090407,GO:0097159,GO:0097367,GO:1901265,GO:1901293,GO:1901360,GO:1901362,GO:1901363,GO:1901564,GO:1901566,GO:1901576,GO:1901605	6.3.1.5	ko:K01916	ko00760,ko01100,map00760,map01100	M00115	R00189	RC00100	ko00000,ko00001,ko00002,ko01000	-	-	iECSE_1348.ECSE_1910,iECW_1372.ECW_m1909,iEKO11_1354.EKO11_2035,iETEC_1333.ETEC_1772,iEcE24377_1341.EcE24377A_1961,iSFV_1184.SFV_1480,iSF_1195.SF1486,iSFxv_1172.SFxv_1676,iSSON_1240.SSON_1418,iS_1188.S1603,iWFL_1372.ECW_m1909	NAD_synthase
JBHJHKBK_01445	170187.SP_1421	0.0	961.0	COG1488@1|root,COG1488@2|Bacteria,1TPDW@1239|Firmicutes,4HAI4@91061|Bacilli,1WUHD@1313|Streptococcus pneumoniae	2|Bacteria	H	Catalyzes the synthesis of beta-nicotinate D- ribonucleotide from nicotinate and 5-phospho-D-ribose 1-phosphate at the expense of ATP	pncB	GO:0001666,GO:0003674,GO:0003824,GO:0004514,GO:0004516,GO:0005575,GO:0005623,GO:0005886,GO:0006139,GO:0006725,GO:0006732,GO:0006733,GO:0006753,GO:0006793,GO:0006796,GO:0006807,GO:0006950,GO:0008150,GO:0008152,GO:0009058,GO:0009108,GO:0009117,GO:0009165,GO:0009435,GO:0009605,GO:0009607,GO:0009628,GO:0009987,GO:0016020,GO:0016740,GO:0016757,GO:0016763,GO:0016874,GO:0016879,GO:0018130,GO:0019357,GO:0019358,GO:0019359,GO:0019362,GO:0019363,GO:0019365,GO:0019438,GO:0019637,GO:0019674,GO:0034355,GO:0034641,GO:0034654,GO:0036293,GO:0043094,GO:0043173,GO:0043207,GO:0044237,GO:0044238,GO:0044249,GO:0044271,GO:0044281,GO:0044403,GO:0044419,GO:0044464,GO:0046483,GO:0046496,GO:0046497,GO:0047280,GO:0050896,GO:0051186,GO:0051188,GO:0051701,GO:0051704,GO:0051707,GO:0055086,GO:0070482,GO:0071704,GO:0071944,GO:0072524,GO:0072525,GO:0075136,GO:0090407,GO:1901293,GO:1901360,GO:1901362,GO:1901564,GO:1901566,GO:1901576	6.3.4.21	ko:K00763	ko00760,ko01100,map00760,map01100	-	R01724	RC00033	ko00000,ko00001,ko01000	-	-	iYO844.BSU31750	NAPRTase
JBHJHKBK_01446	171101.spr1278	1.17e-110	318.0	2DIUE@1|root,30458@2|Bacteria,1TW1Y@1239|Firmicutes,4I4RB@91061|Bacilli,1WU82@1313|Streptococcus pneumoniae	2|Bacteria	-	-	-	-	-	-	-	-	-	-	-	-	-	-	-
JBHJHKBK_01447	1054460.SPPN_07100	2.49e-149	422.0	2EDSD@1|root,337MV@2|Bacteria,1VJST@1239|Firmicutes,4HPQ7@91061|Bacilli	2|Bacteria	-	-	-	-	-	ko:K01992	-	M00254	-	-	ko00000,ko00002,ko02000	3.A.1	-	-	-
JBHJHKBK_01448	171101.spr1281	1.54e-160	451.0	COG1131@1|root,COG1131@2|Bacteria,1VUUZ@1239|Firmicutes,4HVQU@91061|Bacilli,1WV1C@1313|Streptococcus pneumoniae	2|Bacteria	P	ABC transporter ATP-binding	-	-	-	ko:K01990	-	M00254	-	-	ko00000,ko00002,ko02000	3.A.1	-	-	ABC_tran
JBHJHKBK_01449	170187.SP_1427	4.16e-177	493.0	COG0826@1|root,COG0826@2|Bacteria,1TPRE@1239|Firmicutes,4HBEG@91061|Bacilli	2|Bacteria	O	Peptidase U32	yegQ	GO:0003674,GO:0003824,GO:0005575,GO:0005622,GO:0005623,GO:0005737,GO:0005829,GO:0006508,GO:0006807,GO:0008150,GO:0008152,GO:0008233,GO:0016787,GO:0019538,GO:0043170,GO:0044238,GO:0044424,GO:0044444,GO:0044464,GO:0071704,GO:0140096,GO:1901564	-	ko:K08303	ko05120,map05120	-	-	-	ko00000,ko00001,ko01000,ko01002	-	-	-	Peptidase_U32,Peptidase_U32_C
JBHJHKBK_01450	171101.spr1284	3.96e-314	855.0	COG0826@1|root,COG0826@2|Bacteria,1TPRE@1239|Firmicutes,4HBEG@91061|Bacilli,1WUUR@1313|Streptococcus pneumoniae	2|Bacteria	O	Peptidase family U32 C-terminal domain	yegQ	GO:0003674,GO:0003824,GO:0005575,GO:0005622,GO:0005623,GO:0005737,GO:0005829,GO:0006508,GO:0006807,GO:0008150,GO:0008152,GO:0008233,GO:0016787,GO:0019538,GO:0043170,GO:0044238,GO:0044424,GO:0044444,GO:0044464,GO:0071704,GO:0140096,GO:1901564	-	ko:K08303	ko05120,map05120	-	-	-	ko00000,ko00001,ko01000,ko01002	-	-	-	Peptidase_U32,Peptidase_U32_C
JBHJHKBK_01451	170187.SP_1431	1.42e-287	785.0	COG2189@1|root,COG2189@2|Bacteria,1TR8A@1239|Firmicutes,4HSRS@91061|Bacilli,1WUQ1@1313|Streptococcus pneumoniae	2|Bacteria	L	Belongs to the N(4) N(6)-methyltransferase family	-	-	2.1.1.72	ko:K00571,ko:K07316	-	-	-	-	ko00000,ko01000,ko02048	-	-	-	N6_N4_Mtase
JBHJHKBK_01452	171101.spr1293	2.47e-315	860.0	COG1122@1|root,COG1122@2|Bacteria,1TPH8@1239|Firmicutes,4HAJM@91061|Bacilli,1WV0M@1313|Streptococcus pneumoniae	2|Bacteria	P	ABC transporter	-	-	-	ko:K16786,ko:K16787	ko02010,map02010	M00582	-	-	ko00000,ko00001,ko00002,ko01000,ko02000	3.A.1.25,3.A.1.28,3.A.1.29,3.A.1.30,3.A.1.31,3.A.1.32,3.A.1.33,3.A.1.35	-	-	ABC_tran
JBHJHKBK_01453	171101.spr1292	1.12e-151	427.0	COG0619@1|root,COG0619@2|Bacteria,1V06Z@1239|Firmicutes,4IPTK@91061|Bacilli,1WUEX@1313|Streptococcus pneumoniae	2|Bacteria	P	Cobalt transport protein	-	-	-	ko:K16785,ko:K16786,ko:K16787	ko02010,map02010	M00582	-	-	ko00000,ko00001,ko00002,ko01000,ko02000	3.A.1.25,3.A.1.28,3.A.1.29,3.A.1.30,3.A.1.31,3.A.1.32,3.A.1.33,3.A.1.35	-	-	CbiQ
JBHJHKBK_01454	171101.spr1291	2.72e-123	353.0	2DBGD@1|root,2Z948@2|Bacteria,1TT3V@1239|Firmicutes,4HPP7@91061|Bacilli,1WUTN@1313|Streptococcus pneumoniae	2|Bacteria	S	Hypothetical bacterial integral membrane protein (Trep_Strep)	-	-	-	ko:K16926	-	M00582	-	-	ko00000,ko00002,ko02000	3.A.1.31	-	-	Trep_Strep
JBHJHKBK_01455	171101.spr1290	0.0	1059.0	COG1132@1|root,COG1132@2|Bacteria,1TP0B@1239|Firmicutes,4HAZP@91061|Bacilli,1WUCS@1313|Streptococcus pneumoniae	2|Bacteria	P	ABC transporter transmembrane region	-	-	3.6.3.25	ko:K06020,ko:K06147	-	-	-	-	ko00000,ko01000,ko02000	3.A.1.106,3.A.1.109,3.A.1.21	-	-	ABC_membrane,ABC_tran
JBHJHKBK_01456	170187.SP_1434	0.0	1068.0	COG1132@1|root,COG1132@2|Bacteria,1TP0B@1239|Firmicutes,4HEAX@91061|Bacilli,1WU8W@1313|Streptococcus pneumoniae	2|Bacteria	P	ABC transporter transmembrane region	-	-	-	ko:K06147	-	-	-	-	ko00000,ko02000	3.A.1.106,3.A.1.109,3.A.1.21	-	-	ABC_membrane,ABC_tran
JBHJHKBK_01457	171101.spr1288	2.54e-243	667.0	COG2207@1|root,COG2207@2|Bacteria,1TRV2@1239|Firmicutes,4HP0A@91061|Bacilli,1WVBV@1313|Streptococcus pneumoniae	2|Bacteria	K	Helix-turn-helix domain	-	-	-	-	-	-	-	-	-	-	-	-	HTH_18
JBHJHKBK_01458	1054460.SPPN_01065	1.15e-124	356.0	COG1388@1|root,COG1388@2|Bacteria,1VQSM@1239|Firmicutes,4IQ3V@91061|Bacilli	2|Bacteria	M	Lysin motif	lytE	GO:0003674,GO:0003824,GO:0005575,GO:0005576,GO:0008150,GO:0009987,GO:0016020,GO:0016043,GO:0016787,GO:0045229,GO:0071554,GO:0071555,GO:0071840	-	-	-	-	-	-	-	-	-	-	LysM
JBHJHKBK_01459	1035187.HMPREF9959_1456	1.69e-158	444.0	COG1760@1|root,COG1760@2|Bacteria,1U8TZ@1239|Firmicutes,4HBD6@91061|Bacilli,2TPA9@28037|Streptococcus mitis	2|Bacteria	E	Serine dehydratase beta chain	sdaAB	GO:0003674,GO:0003824,GO:0003941,GO:0005488,GO:0005975,GO:0005996,GO:0006006,GO:0006094,GO:0008150,GO:0008152,GO:0009058,GO:0016051,GO:0016829,GO:0016840,GO:0016841,GO:0019318,GO:0019319,GO:0043167,GO:0043169,GO:0044238,GO:0044281,GO:0044283,GO:0046364,GO:0046872,GO:0048037,GO:0051536,GO:0051539,GO:0051540,GO:0071704,GO:1901576	4.3.1.17	ko:K01752	ko00260,ko00270,ko01100,ko01110,ko01130,ko01200,ko01230,map00260,map00270,map01100,map01110,map01130,map01200,map01230	-	R00220,R00590	RC00331,RC02600	ko00000,ko00001,ko01000	-	-	-	ACT,SDH_alpha,SDH_beta
JBHJHKBK_01460	170187.SP_0105	1.51e-199	553.0	COG1760@1|root,COG1760@2|Bacteria,1TP79@1239|Firmicutes,4HAI1@91061|Bacilli,1WUX9@1313|Streptococcus pneumoniae	2|Bacteria	E	L-serine dehydratase, iron-sulfur-dependent, alpha subunit	sdaAA	-	4.3.1.17	ko:K01752	ko00260,ko00270,ko01100,ko01110,ko01130,ko01200,ko01230,map00260,map00270,map01100,map01110,map01130,map01200,map01230	-	R00220,R00590	RC00331,RC02600	ko00000,ko00001,ko01000	-	-	-	SDH_alpha
JBHJHKBK_01461	170187.SP_0103	0.0	1199.0	COG1086@1|root,COG1086@2|Bacteria,1TR3W@1239|Firmicutes,4HAER@91061|Bacilli,1WUPA@1313|Streptococcus pneumoniae	2|Bacteria	GM	CoA-binding domain	pglF	GO:0000271,GO:0003674,GO:0003824,GO:0005575,GO:0005623,GO:0005886,GO:0005975,GO:0005976,GO:0006464,GO:0006486,GO:0006807,GO:0008150,GO:0008152,GO:0009058,GO:0009059,GO:0009100,GO:0009101,GO:0009987,GO:0016020,GO:0016021,GO:0016051,GO:0016829,GO:0019538,GO:0031224,GO:0034645,GO:0036211,GO:0043170,GO:0043412,GO:0043413,GO:0043900,GO:0043902,GO:0044237,GO:0044238,GO:0044249,GO:0044260,GO:0044267,GO:0044425,GO:0044464,GO:0048518,GO:0048522,GO:0050789,GO:0050794,GO:0065007,GO:0070085,GO:0071704,GO:0071944,GO:1900190,GO:1900192,GO:1901135,GO:1901137,GO:1901564,GO:1901566,GO:1901576	4.2.1.115,4.2.1.135,4.2.1.46,5.1.3.2	ko:K01710,ko:K15894,ko:K15912,ko:K17716,ko:K19421	ko00052,ko00520,ko00521,ko00523,ko00525,ko01055,ko01100,ko01130,map00052,map00520,map00521,map00523,map00525,map01055,map01100,map01130	M00362,M00793	R00291,R06513,R09697	RC00289,RC00402,RC02609	ko00000,ko00001,ko00002,ko01000	-	-	-	CoA_binding_3,Polysacc_synt_2
JBHJHKBK_01462	170187.SP_0102	3.78e-248	682.0	COG1215@1|root,COG1215@2|Bacteria,1U4ZW@1239|Firmicutes,4HBT3@91061|Bacilli,1WUUQ@1313|Streptococcus pneumoniae	2|Bacteria	M	Glycosyl transferase family group 2	-	-	-	-	-	-	-	-	-	-	-	-	Glyco_trans_2_3,Glycos_transf_2
JBHJHKBK_01463	170187.SP_0101	6.88e-259	712.0	COG2807@1|root,COG2807@2|Bacteria,1TP9R@1239|Firmicutes,4H9YZ@91061|Bacilli,1WUXG@1313|Streptococcus pneumoniae	2|Bacteria	P	Major Facilitator Superfamily	yeaN	GO:0005575,GO:0005623,GO:0005886,GO:0006810,GO:0008150,GO:0016020,GO:0016021,GO:0031224,GO:0042221,GO:0044425,GO:0044464,GO:0046677,GO:0050896,GO:0051179,GO:0051234,GO:0055085,GO:0071944	-	ko:K03449	-	-	-	-	ko00000,ko02000	2.A.1.17	-	-	MFS_1
JBHJHKBK_01464	1008453.HMPREF9957_0597	3.85e-72	216.0	COG1695@1|root,COG1695@2|Bacteria,1VA8W@1239|Firmicutes,4HJSQ@91061|Bacilli,2TPUY@28037|Streptococcus mitis	2|Bacteria	K	Transcriptional regulator PadR-like family	-	-	-	ko:K10947	-	-	-	-	ko00000,ko03000	-	-	-	PadR
JBHJHKBK_01465	585202.SMSK321_1540	9.04e-107	311.0	COG4709@1|root,COG4709@2|Bacteria,1VBG6@1239|Firmicutes,4HSRQ@91061|Bacilli,2TPCQ@28037|Streptococcus mitis	2|Bacteria	S	Protein of unknown function (DUF1700)	XK27_06920	-	-	-	-	-	-	-	-	-	-	-	DUF1700
JBHJHKBK_01466	585203.SMSK564_1533	1.46e-208	577.0	COG3595@1|root,COG3595@2|Bacteria,1V5K9@1239|Firmicutes,4HEU4@91061|Bacilli,2TPIY@28037|Streptococcus mitis	2|Bacteria	S	Putative adhesin	liaG1	-	-	-	-	-	-	-	-	-	-	-	DUF4097
JBHJHKBK_01467	171101.spr0086	2.36e-196	551.0	COG3064@1|root,COG3064@2|Bacteria,1TW2H@1239|Firmicutes,4I4S0@91061|Bacilli,1WUED@1313|Streptococcus pneumoniae	2|Bacteria	M	Membrane	yebC	GO:0005575,GO:0005623,GO:0005886,GO:0016020,GO:0016021,GO:0031224,GO:0044425,GO:0044464,GO:0071944	-	ko:K16637	-	-	-	-	ko00000,ko02042	-	-	-	Anthrax_toxA,zinc_ribbon_2
JBHJHKBK_01468	170187.SP_1900	8.96e-223	614.0	COG0340@1|root,COG1654@1|root,COG0340@2|Bacteria,COG1654@2|Bacteria,1TQCU@1239|Firmicutes,4HB60@91061|Bacilli,1WUCD@1313|Streptococcus pneumoniae	2|Bacteria	K	Acts both as a biotin-- acetyl-CoA-carboxylase ligase and a repressor	birA	GO:0000166,GO:0000976,GO:0000984,GO:0001017,GO:0001067,GO:0003674,GO:0003676,GO:0003677,GO:0003690,GO:0003824,GO:0004077,GO:0005488,GO:0005515,GO:0005524,GO:0005575,GO:0006082,GO:0006139,GO:0006351,GO:0006355,GO:0006464,GO:0006725,GO:0006732,GO:0006766,GO:0006767,GO:0006768,GO:0006790,GO:0006807,GO:0008144,GO:0008150,GO:0008152,GO:0009058,GO:0009059,GO:0009102,GO:0009108,GO:0009110,GO:0009305,GO:0009374,GO:0009889,GO:0009987,GO:0010467,GO:0010468,GO:0010556,GO:0016053,GO:0016070,GO:0016874,GO:0016879,GO:0017053,GO:0017076,GO:0017144,GO:0018130,GO:0018271,GO:0019219,GO:0019222,GO:0019438,GO:0019538,GO:0019752,GO:0019842,GO:0030554,GO:0031323,GO:0031326,GO:0031406,GO:0032553,GO:0032555,GO:0032559,GO:0032774,GO:0032787,GO:0032991,GO:0033218,GO:0033293,GO:0034641,GO:0034645,GO:0034654,GO:0035639,GO:0036094,GO:0036211,GO:0042364,GO:0042802,GO:0042803,GO:0043167,GO:0043168,GO:0043170,GO:0043177,GO:0043412,GO:0043436,GO:0043565,GO:0043603,GO:0043604,GO:0044212,GO:0044237,GO:0044238,GO:0044249,GO:0044260,GO:0044267,GO:0044271,GO:0044272,GO:0044281,GO:0044283,GO:0046394,GO:0046483,GO:0046983,GO:0048037,GO:0050662,GO:0050789,GO:0050794,GO:0051171,GO:0051186,GO:0051188,GO:0051252,GO:0060255,GO:0065007,GO:0071704,GO:0072330,GO:0080090,GO:0090304,GO:0097159,GO:0097367,GO:0097659,GO:0140096,GO:1901265,GO:1901360,GO:1901362,GO:1901363,GO:1901564,GO:1901566,GO:1901576,GO:1901681,GO:1903506,GO:1990837,GO:2000112,GO:2001141	6.3.4.15	ko:K03524,ko:K04096	ko00780,ko01100,map00780,map01100	-	R01074,R05145	RC00043,RC00070,RC00096,RC02896	ko00000,ko00001,ko01000,ko03000	-	-	-	BPL_C,BPL_LplA_LipB,HTH_11
JBHJHKBK_01469	171101.spr1713	0.0	1441.0	COG3345@1|root,COG3345@2|Bacteria,1TQF4@1239|Firmicutes,4HA5R@91061|Bacilli,1WUW8@1313|Streptococcus pneumoniae	2|Bacteria	G	Glycosyl hydrolase family 36 N-terminal domain	rafA	GO:0003674,GO:0003824,GO:0004553,GO:0004557,GO:0005975,GO:0008150,GO:0008152,GO:0015925,GO:0016787,GO:0016798,GO:0044238,GO:0052692,GO:0071704	3.2.1.22	ko:K07407	ko00052,ko00561,ko00600,ko00603,map00052,map00561,map00600,map00603	-	R01101,R01103,R01104,R01194,R01329,R02926,R03634,R04019,R04470,R05549,R05961,R06091	RC00049,RC00059,RC00451	ko00000,ko00001,ko01000	-	-	-	Glyco_hydro_36C,Glyco_hydro_36N,Melibiase
JBHJHKBK_01470	1114965.Spaf_1319	3.5e-199	553.0	COG1175@1|root,COG1175@2|Bacteria,1TQB1@1239|Firmicutes,4HDV6@91061|Bacilli	2|Bacteria	P	ABC-type sugar transport systems permease components	msmF	GO:0005575,GO:0005623,GO:0005886,GO:0006810,GO:0008150,GO:0008643,GO:0016020,GO:0016021,GO:0031224,GO:0044425,GO:0044464,GO:0051179,GO:0051234,GO:0055085,GO:0071702,GO:0071944	-	ko:K02025,ko:K10118,ko:K10121,ko:K15771	ko02010,map02010	M00196,M00197,M00207,M00491	-	-	ko00000,ko00001,ko00002,ko02000	3.A.1.1,3.A.1.1.16,3.A.1.1.2,3.A.1.1.20,3.A.1.1.28	-	-	BPD_transp_1
JBHJHKBK_01471	170187.SP_1895	1.14e-190	530.0	COG0395@1|root,COG0395@2|Bacteria,1TR45@1239|Firmicutes,4HCEH@91061|Bacilli,1WUUS@1313|Streptococcus pneumoniae	2|Bacteria	P	Binding-protein-dependent transport system inner membrane component	msmG	GO:0005575,GO:0005623,GO:0005886,GO:0006810,GO:0008150,GO:0008643,GO:0016020,GO:0016021,GO:0031224,GO:0044425,GO:0044464,GO:0051179,GO:0051234,GO:0055085,GO:0071702,GO:0071944	-	ko:K10119	ko02010,map02010	M00196	-	-	ko00000,ko00001,ko00002,ko02000	3.A.1.1.28	-	-	BPD_transp_1
JBHJHKBK_01472	171101.spr1709	0.0	963.0	COG0366@1|root,COG0366@2|Bacteria,1TR93@1239|Firmicutes,4HEKC@91061|Bacilli,1WUDX@1313|Streptococcus pneumoniae	2|Bacteria	G	Alpha amylase, catalytic domain	gtfA	GO:0003674,GO:0003824,GO:0004645,GO:0005975,GO:0005984,GO:0005985,GO:0008150,GO:0008152,GO:0009018,GO:0009311,GO:0009987,GO:0016740,GO:0016757,GO:0016758,GO:0044237,GO:0044238,GO:0044262,GO:0071704	2.4.1.7	ko:K00690	ko00500,map00500	-	R00803	RC00028	ko00000,ko00001,ko01000	-	GH13	-	Alpha-amylase,DUF1964
JBHJHKBK_01473	171101.spr1708	1.51e-278	762.0	COG3307@1|root,COG3307@2|Bacteria,1V4W4@1239|Firmicutes,4HGXV@91061|Bacilli,1WUM3@1313|Streptococcus pneumoniae	2|Bacteria	M	O-Antigen ligase	-	-	-	-	-	-	-	-	-	-	-	-	Wzy_C
JBHJHKBK_01474	1054460.SPPN_02500	0.0	1293.0	COG4166@1|root,COG4166@2|Bacteria,1TQVS@1239|Firmicutes,4HCCB@91061|Bacilli	2|Bacteria	E	ABC transporter, substrate-binding protein, family 5	amiA	GO:0005575,GO:0005623,GO:0005886,GO:0006810,GO:0008104,GO:0008150,GO:0015031,GO:0015833,GO:0016020,GO:0016021,GO:0031224,GO:0032991,GO:0033036,GO:0042886,GO:0043190,GO:0044425,GO:0044459,GO:0044464,GO:0045184,GO:0051179,GO:0051234,GO:0055085,GO:0071702,GO:0071705,GO:0071944,GO:0098533,GO:0098796,GO:0098797,GO:1902494,GO:1902495,GO:1904949,GO:1990351	-	ko:K02035,ko:K15580	ko01501,ko02010,ko02024,map01501,map02010,map02024	M00239,M00439	-	-	ko00000,ko00001,ko00002,ko02000	3.A.1.5,3.A.1.5.1,3.A.1.5.18,3.A.1.5.19,3.A.1.5.25	-	-	SBP_bac_5
JBHJHKBK_01475	170187.SP_1890	0.0	964.0	COG0601@1|root,COG0601@2|Bacteria,1UY5U@1239|Firmicutes,4HEZK@91061|Bacilli,1WUA5@1313|Streptococcus pneumoniae	2|Bacteria	U	permease protein AmiC	amiC	GO:0003674,GO:0005215,GO:0005575,GO:0005623,GO:0005886,GO:0006810,GO:0008104,GO:0008150,GO:0015031,GO:0015833,GO:0016020,GO:0016021,GO:0022857,GO:0031224,GO:0033036,GO:0042886,GO:0044425,GO:0044464,GO:0045184,GO:0051179,GO:0051234,GO:0055085,GO:0071702,GO:0071705,GO:0071944	-	ko:K02033,ko:K13894,ko:K15581	ko01501,ko02010,ko02024,map01501,map02010,map02024	M00239,M00349,M00439	-	-	ko00000,ko00001,ko00002,ko02000	3.A.1.5,3.A.1.5.1,3.A.1.5.18,3.A.1.5.19,3.A.1.5.21,3.A.1.5.24,3.A.1.5.25	-	-	BPD_transp_1
JBHJHKBK_01476	170187.SP_1888	3.81e-253	694.0	COG0444@1|root,COG0444@2|Bacteria,1TP6E@1239|Firmicutes,4H9MR@91061|Bacilli,1WV07@1313|Streptococcus pneumoniae	2|Bacteria	EP	Part of the binding-protein-dependent transport system for oligopeptides. Probably responsible for energy coupling to the transport system	oppD	GO:0000166,GO:0003674,GO:0003824,GO:0005488,GO:0005524,GO:0005575,GO:0005623,GO:0005886,GO:0006810,GO:0008104,GO:0008144,GO:0008150,GO:0015031,GO:0015833,GO:0016020,GO:0016462,GO:0016787,GO:0016817,GO:0016818,GO:0016887,GO:0017076,GO:0017111,GO:0030554,GO:0032553,GO:0032555,GO:0032559,GO:0033036,GO:0035639,GO:0036094,GO:0042886,GO:0043167,GO:0043168,GO:0044464,GO:0045184,GO:0051179,GO:0051234,GO:0071702,GO:0071705,GO:0071944,GO:0097159,GO:0097367,GO:1901265,GO:1901363	-	ko:K02031,ko:K02032,ko:K15583	ko01501,ko02010,ko02024,map01501,map02010,map02024	M00239,M00439	-	-	ko00000,ko00001,ko00002,ko02000	3.A.1.5,3.A.1.5.1,3.A.1.5.18,3.A.1.5.19,3.A.1.5.25	-	-	ABC_tran,oligo_HPY
JBHJHKBK_01477	170187.SP_1887	7.3e-216	596.0	COG4608@1|root,COG4608@2|Bacteria,1V36J@1239|Firmicutes,4HCM4@91061|Bacilli,1WUGV@1313|Streptococcus pneumoniae	2|Bacteria	E	Oligopeptide/dipeptide transporter, C-terminal region	oppF	GO:0000166,GO:0003674,GO:0003824,GO:0005488,GO:0005524,GO:0005575,GO:0005623,GO:0005886,GO:0006810,GO:0008104,GO:0008144,GO:0008150,GO:0015031,GO:0015833,GO:0016020,GO:0016462,GO:0016787,GO:0016817,GO:0016818,GO:0016887,GO:0017076,GO:0017111,GO:0030554,GO:0032553,GO:0032555,GO:0032559,GO:0033036,GO:0035639,GO:0036094,GO:0042886,GO:0043167,GO:0043168,GO:0044464,GO:0045184,GO:0051179,GO:0051234,GO:0071702,GO:0071705,GO:0071944,GO:0097159,GO:0097367,GO:1901265,GO:1901363	-	ko:K02032,ko:K10823	ko01501,ko02010,ko02024,map01501,map02010,map02024	M00239,M00439	-	-	ko00000,ko00001,ko00002,ko02000	3.A.1.5,3.A.1.5.1,3.A.1.5.18,3.A.1.5.19,3.A.1.5.25	-	-	ABC_tran,oligo_HPY
JBHJHKBK_01478	170187.SP_0897	0.0	965.0	COG0469@1|root,COG0469@2|Bacteria,1TPGG@1239|Firmicutes,4H9VY@91061|Bacilli,1WUMI@1313|Streptococcus pneumoniae	2|Bacteria	G	Belongs to the pyruvate kinase family	pyk	GO:0000166,GO:0000287,GO:0001871,GO:0003674,GO:0003824,GO:0004743,GO:0005488,GO:0005515,GO:0005524,GO:0005575,GO:0005622,GO:0005623,GO:0005737,GO:0005829,GO:0005975,GO:0006082,GO:0006090,GO:0006091,GO:0006096,GO:0006116,GO:0006139,GO:0006163,GO:0006164,GO:0006165,GO:0006725,GO:0006732,GO:0006733,GO:0006734,GO:0006753,GO:0006754,GO:0006757,GO:0006793,GO:0006796,GO:0006807,GO:0006950,GO:0008144,GO:0008150,GO:0008152,GO:0009056,GO:0009058,GO:0009108,GO:0009117,GO:0009123,GO:0009124,GO:0009126,GO:0009127,GO:0009132,GO:0009135,GO:0009141,GO:0009142,GO:0009144,GO:0009145,GO:0009150,GO:0009152,GO:0009156,GO:0009161,GO:0009165,GO:0009166,GO:0009167,GO:0009168,GO:0009179,GO:0009185,GO:0009199,GO:0009201,GO:0009205,GO:0009206,GO:0009259,GO:0009260,GO:0009266,GO:0009408,GO:0009628,GO:0009986,GO:0009987,GO:0016043,GO:0016052,GO:0016053,GO:0016301,GO:0016310,GO:0016740,GO:0016772,GO:0016773,GO:0017076,GO:0017144,GO:0018130,GO:0019359,GO:0019362,GO:0019363,GO:0019438,GO:0019439,GO:0019637,GO:0019674,GO:0019693,GO:0019752,GO:0022607,GO:0030246,GO:0030247,GO:0030554,GO:0030955,GO:0031420,GO:0032553,GO:0032555,GO:0032559,GO:0032787,GO:0034404,GO:0034641,GO:0034654,GO:0034655,GO:0035639,GO:0036094,GO:0042802,GO:0042866,GO:0043167,GO:0043168,GO:0043169,GO:0043436,GO:0043933,GO:0044085,GO:0044237,GO:0044238,GO:0044248,GO:0044249,GO:0044270,GO:0044271,GO:0044281,GO:0044283,GO:0044424,GO:0044444,GO:0044464,GO:0046031,GO:0046034,GO:0046390,GO:0046394,GO:0046434,GO:0046483,GO:0046496,GO:0046700,GO:0046872,GO:0046939,GO:0050896,GO:0051186,GO:0051188,GO:0051259,GO:0051260,GO:0051262,GO:0051289,GO:0055086,GO:0055114,GO:0065003,GO:0071704,GO:0071840,GO:0072330,GO:0072521,GO:0072522,GO:0072524,GO:0072525,GO:0090407,GO:0097159,GO:0097367,GO:1901135,GO:1901137,GO:1901265,GO:1901292,GO:1901293,GO:1901360,GO:1901361,GO:1901362,GO:1901363,GO:1901564,GO:1901566,GO:1901575,GO:1901576,GO:2001065	2.7.1.40,2.7.7.4	ko:K00873,ko:K00958	ko00010,ko00230,ko00261,ko00450,ko00620,ko00920,ko01100,ko01110,ko01120,ko01130,ko01200,ko01230,ko04922,ko04930,ko05165,ko05203,ko05230,map00010,map00230,map00261,map00450,map00620,map00920,map01100,map01110,map01120,map01130,map01200,map01230,map04922,map04930,map05165,map05203,map05230	M00001,M00002,M00049,M00050,M00176,M00596	R00200,R00430,R00529,R01138,R01858,R02320,R04929	RC00002,RC00015,RC02809,RC02889	ko00000,ko00001,ko00002,ko01000,ko04131,ko04147	-	-	iECO103_1326.ECO103_1819,iPC815.YPO2393	PEP-utilizers,PK,PK_C
JBHJHKBK_01479	170187.SP_0896	3.86e-236	650.0	COG0205@1|root,COG0205@2|Bacteria,1TPF4@1239|Firmicutes,4HAPN@91061|Bacilli,1WV1I@1313|Streptococcus pneumoniae	2|Bacteria	F	Catalyzes the phosphorylation of D-fructose 6-phosphate to fructose 1,6-bisphosphate by ATP, the first committing step of glycolysis	pfkA	GO:0000166,GO:0003674,GO:0003824,GO:0003872,GO:0005488,GO:0005524,GO:0005575,GO:0005622,GO:0005623,GO:0005737,GO:0005975,GO:0006002,GO:0006082,GO:0006090,GO:0006091,GO:0006096,GO:0006116,GO:0006139,GO:0006163,GO:0006164,GO:0006165,GO:0006725,GO:0006732,GO:0006733,GO:0006734,GO:0006753,GO:0006754,GO:0006757,GO:0006793,GO:0006796,GO:0006807,GO:0008144,GO:0008150,GO:0008152,GO:0008443,GO:0009056,GO:0009058,GO:0009108,GO:0009117,GO:0009123,GO:0009124,GO:0009126,GO:0009127,GO:0009132,GO:0009135,GO:0009141,GO:0009142,GO:0009144,GO:0009145,GO:0009150,GO:0009152,GO:0009156,GO:0009161,GO:0009165,GO:0009166,GO:0009167,GO:0009168,GO:0009179,GO:0009185,GO:0009199,GO:0009201,GO:0009205,GO:0009206,GO:0009259,GO:0009260,GO:0009987,GO:0016052,GO:0016053,GO:0016301,GO:0016310,GO:0016740,GO:0016772,GO:0016773,GO:0017076,GO:0017144,GO:0018130,GO:0019200,GO:0019359,GO:0019362,GO:0019363,GO:0019438,GO:0019439,GO:0019637,GO:0019674,GO:0019693,GO:0019752,GO:0030554,GO:0032553,GO:0032555,GO:0032559,GO:0032787,GO:0034404,GO:0034641,GO:0034654,GO:0034655,GO:0035639,GO:0036094,GO:0042866,GO:0043167,GO:0043168,GO:0043169,GO:0043436,GO:0044237,GO:0044238,GO:0044248,GO:0044249,GO:0044262,GO:0044270,GO:0044271,GO:0044281,GO:0044283,GO:0044424,GO:0044464,GO:0046031,GO:0046034,GO:0046390,GO:0046394,GO:0046434,GO:0046483,GO:0046496,GO:0046700,GO:0046835,GO:0046872,GO:0046939,GO:0051186,GO:0051188,GO:0055086,GO:0055114,GO:0061615,GO:0071704,GO:0072330,GO:0072521,GO:0072522,GO:0072524,GO:0072525,GO:0090407,GO:0097159,GO:0097367,GO:1901135,GO:1901137,GO:1901265,GO:1901292,GO:1901293,GO:1901360,GO:1901361,GO:1901362,GO:1901363,GO:1901564,GO:1901566,GO:1901575,GO:1901576	2.7.1.11	ko:K00850	ko00010,ko00030,ko00051,ko00052,ko00680,ko01100,ko01110,ko01120,ko01130,ko01200,ko01230,ko03018,ko04152,ko05230,map00010,map00030,map00051,map00052,map00680,map01100,map01110,map01120,map01130,map01200,map01230,map03018,map04152,map05230	M00001,M00345	R00756,R03236,R03237,R03238,R03239,R04779	RC00002,RC00017	ko00000,ko00001,ko00002,ko01000,ko01009,ko03019	-	-	iYO844.BSU29190	PFK
JBHJHKBK_01480	373153.SPD_0788	0.0	2014.0	COG0587@1|root,COG0587@2|Bacteria,1TPYG@1239|Firmicutes,4H9T3@91061|Bacilli,1WU83@1313|Streptococcus pneumoniae	2|Bacteria	L	DNA polymerase alpha chain like domain	dnaE	GO:0003674,GO:0003676,GO:0003824,GO:0003887,GO:0004518,GO:0004527,GO:0005488,GO:0005575,GO:0005622,GO:0005623,GO:0005737,GO:0006139,GO:0006259,GO:0006260,GO:0006725,GO:0006807,GO:0008150,GO:0008152,GO:0008408,GO:0009058,GO:0009059,GO:0009987,GO:0016740,GO:0016772,GO:0016779,GO:0016787,GO:0016788,GO:0018130,GO:0019438,GO:0034061,GO:0034641,GO:0034645,GO:0034654,GO:0043170,GO:0044237,GO:0044238,GO:0044249,GO:0044260,GO:0044271,GO:0044424,GO:0044464,GO:0046483,GO:0071704,GO:0071897,GO:0090304,GO:0090305,GO:0097159,GO:0140097,GO:1901360,GO:1901362,GO:1901363,GO:1901576	2.7.7.7	ko:K02337	ko00230,ko00240,ko01100,ko03030,ko03430,ko03440,map00230,map00240,map01100,map03030,map03430,map03440	M00260	R00375,R00376,R00377,R00378	RC02795	ko00000,ko00001,ko00002,ko01000,ko03032,ko03400	-	-	-	DNA_pol3_alpha,HHH_6,PHP,tRNA_anti-codon
JBHJHKBK_01481	170187.SP_0894	0.0	1546.0	COG2936@1|root,COG2936@2|Bacteria,1TT78@1239|Firmicutes,4HBA0@91061|Bacilli,1WUF5@1313|Streptococcus pneumoniae	2|Bacteria	J	Removes N-terminal dipeptides sequentially from polypeptides having unsubstituted N-termini provided that the penultimate residue is proline	pepX	GO:0003674,GO:0003824,GO:0004177,GO:0005575,GO:0005622,GO:0005623,GO:0005737,GO:0006508,GO:0006807,GO:0008150,GO:0008152,GO:0008233,GO:0008236,GO:0008238,GO:0008239,GO:0016787,GO:0017171,GO:0019538,GO:0043170,GO:0044238,GO:0044424,GO:0044464,GO:0070011,GO:0071704,GO:0140096,GO:1901564	3.4.14.11	ko:K01281	-	-	-	-	ko00000,ko01000,ko01002	-	-	-	PepX_C,PepX_N,Peptidase_S15
JBHJHKBK_01482	171101.spr0793	1.69e-107	310.0	COG1438@1|root,COG1438@2|Bacteria,1TW3X@1239|Firmicutes,4I4U2@91061|Bacilli,1WUY5@1313|Streptococcus pneumoniae	2|Bacteria	K	Regulates arginine biosynthesis genes	argR	GO:0000976,GO:0001067,GO:0001130,GO:0001216,GO:0003674,GO:0003676,GO:0003677,GO:0003690,GO:0003700,GO:0005488,GO:0005575,GO:0005622,GO:0005623,GO:0005737,GO:0006082,GO:0006139,GO:0006351,GO:0006355,GO:0006520,GO:0006525,GO:0006526,GO:0006527,GO:0006591,GO:0006725,GO:0006807,GO:0008150,GO:0008152,GO:0008652,GO:0009056,GO:0009058,GO:0009059,GO:0009063,GO:0009064,GO:0009065,GO:0009084,GO:0009889,GO:0009891,GO:0009893,GO:0009987,GO:0010467,GO:0010468,GO:0010556,GO:0010557,GO:0010604,GO:0010628,GO:0016043,GO:0016053,GO:0016054,GO:0016070,GO:0016597,GO:0018130,GO:0019219,GO:0019222,GO:0019438,GO:0019547,GO:0019752,GO:0022607,GO:0031323,GO:0031325,GO:0031326,GO:0031328,GO:0031406,GO:0032774,GO:0032991,GO:0032993,GO:0034618,GO:0034641,GO:0034645,GO:0034654,GO:0036094,GO:0043167,GO:0043168,GO:0043169,GO:0043170,GO:0043177,GO:0043436,GO:0043565,GO:0043933,GO:0044085,GO:0044212,GO:0044237,GO:0044238,GO:0044248,GO:0044249,GO:0044260,GO:0044271,GO:0044281,GO:0044282,GO:0044283,GO:0044424,GO:0044464,GO:0045893,GO:0045935,GO:0046394,GO:0046395,GO:0046483,GO:0048518,GO:0048522,GO:0050789,GO:0050794,GO:0051171,GO:0051173,GO:0051252,GO:0051254,GO:0051259,GO:0060255,GO:0065003,GO:0065007,GO:0071704,GO:0071840,GO:0080090,GO:0090304,GO:0097159,GO:0097659,GO:0140110,GO:1901360,GO:1901362,GO:1901363,GO:1901564,GO:1901565,GO:1901566,GO:1901575,GO:1901576,GO:1901605,GO:1901606,GO:1901607,GO:1902680,GO:1903506,GO:1903508,GO:1990837,GO:2000112,GO:2001141	-	ko:K03402	-	-	-	-	ko00000,ko03000	-	-	-	Arg_repressor,Arg_repressor_C
JBHJHKBK_01483	171101.spr0792	0.0	2204.0	COG4096@1|root,COG4096@2|Bacteria,1UI7V@1239|Firmicutes,4ISM0@91061|Bacilli,1WUKV@1313|Streptococcus pneumoniae	2|Bacteria	L	Type I restriction-modification system, R subunit	hsdR	-	3.1.21.3	ko:K01153	-	-	-	-	ko00000,ko01000,ko02048	-	-	-	DUF4145,EcoEI_R_C,HSDR_N,Helicase_C,ResIII
JBHJHKBK_01484	171101.spr0013	4.82e-113	324.0	2BQCM@1|root,32J7S@2|Bacteria,1TW2M@1239|Firmicutes,4I4S7@91061|Bacilli,1WUG5@1313|Streptococcus pneumoniae	2|Bacteria	-	-	comX2	-	-	ko:K12296	ko02020,ko02024,map02020,map02024	-	-	-	ko00000,ko00001,ko03000	-	-	-	-
JBHJHKBK_01485	170187.SP_0890	4.65e-230	633.0	COG4974@1|root,COG4974@2|Bacteria,1TQXV@1239|Firmicutes,4HD04@91061|Bacilli	2|Bacteria	L	Belongs to the 'phage' integrase family	-	GO:0003674,GO:0003676,GO:0003677,GO:0005488,GO:0005575,GO:0005622,GO:0005623,GO:0005737,GO:0006139,GO:0006259,GO:0006310,GO:0006725,GO:0006807,GO:0007049,GO:0007059,GO:0008150,GO:0008152,GO:0009987,GO:0015074,GO:0034641,GO:0043170,GO:0044237,GO:0044238,GO:0044260,GO:0044424,GO:0044464,GO:0046483,GO:0051301,GO:0071704,GO:0090304,GO:0097159,GO:1901360,GO:1901363	-	-	-	-	-	-	-	-	-	-	Phage_int_SAM_4,Phage_integrase
JBHJHKBK_01486	170187.SP_0889	1.84e-86	255.0	COG3654@1|root,COG3654@2|Bacteria,1VCC8@1239|Firmicutes,4HKXW@91061|Bacilli	2|Bacteria	S	Prophage maintenance system killer protein	doc	-	-	ko:K07341	-	-	-	-	ko00000,ko02048	-	-	-	Fic
JBHJHKBK_01487	170187.SP_0506	3.45e-197	545.0	COG0582@1|root,COG0582@2|Bacteria,1UYDY@1239|Firmicutes,4HVDR@91061|Bacilli,1WUP7@1313|Streptococcus pneumoniae	2|Bacteria	L	Belongs to the 'phage' integrase family	intIA	-	-	ko:K04763	-	-	-	-	ko00000,ko03036	-	-	-	Phage_int_SAM_4,Phage_integrase
JBHJHKBK_01488	170187.SP_2138	2.49e-87	256.0	COG3293@1|root,2ZJP3@2|Bacteria,1W166@1239|Firmicutes,4HZ0W@91061|Bacilli,1WVDT@1313|Streptococcus pneumoniae	2|Bacteria	L	similarity to EGAD 33136	-	-	-	ko:K07492	-	-	-	-	ko00000	-	-	-	DDE_Tnp_4,HTH_Tnp_4
JBHJHKBK_01489	171101.spr0562	9.1e-105	303.0	COG1762@1|root,COG1762@2|Bacteria,1VBW9@1239|Firmicutes,4HM2D@91061|Bacilli,1WV9K@1313|Streptococcus pneumoniae	2|Bacteria	G	PTS system IIA component	-	-	2.7.1.194,2.7.1.200,2.7.1.202,2.7.1.204	ko:K02768,ko:K02769,ko:K02770,ko:K02773,ko:K02821,ko:K03491,ko:K20112	ko00051,ko00052,ko00053,ko01100,ko01120,ko02060,map00051,map00052,map00053,map01100,map01120,map02060	M00273,M00279,M00283,M00550,M00807	R03232,R05570,R07671,R11171	RC00017,RC03206	ko00000,ko00001,ko00002,ko01000,ko02000,ko03000	4.A.2.1,4.A.5,4.A.5.1,4.A.7.1	-	-	PTS_EIIA_2
JBHJHKBK_01490	1282665.H353_03733	9.39e-78	232.0	COG3464@1|root,COG3464@2|Bacteria,1TQ93@1239|Firmicutes,4HJK9@91061|Bacilli	2|Bacteria	L	Transposase	-	-	-	-	-	-	-	-	-	-	-	-	DDE_Tnp_ISL3,HTH_Tnp_ISL3,zf-ISL3
JBHJHKBK_01491	171101.spr1702	4.84e-114	328.0	COG3464@1|root,COG3464@2|Bacteria,1TQ93@1239|Firmicutes,4HJK9@91061|Bacilli,1WUE4@1313|Streptococcus pneumoniae	2|Bacteria	L	similarity to GP 2804700	-	-	-	ko:K07485	-	-	-	-	ko00000	-	-	-	DDE_Tnp_ISL3,HTH_Tnp_ISL3,zf-ISL3
JBHJHKBK_01492	171101.spr0285	8.03e-116	331.0	COG0386@1|root,COG0386@2|Bacteria,1V3M3@1239|Firmicutes,4HH5Q@91061|Bacilli,1WV0P@1313|Streptococcus pneumoniae	2|Bacteria	O	Belongs to the glutathione peroxidase family	gpo	GO:0003674,GO:0003824,GO:0004601,GO:0004602,GO:0006950,GO:0006979,GO:0008150,GO:0008152,GO:0009636,GO:0009987,GO:0016209,GO:0016491,GO:0016684,GO:0042221,GO:0050896,GO:0051716,GO:0055114,GO:0070887,GO:0097237,GO:0098754,GO:0098869,GO:1990748	1.11.1.9	ko:K00432	ko00480,ko00590,ko04918,map00480,map00590,map04918	-	R00274,R07034,R07035	RC00011,RC00982	ko00000,ko00001,ko01000	-	-	-	GSHPx
JBHJHKBK_01493	171101.spr1966	0.0	1575.0	COG1554@1|root,COG1554@2|Bacteria,1TPKN@1239|Firmicutes,4HCCF@91061|Bacilli,1WUSF@1313|Streptococcus pneumoniae	2|Bacteria	G	Glycosyl hydrolase family 65, N-terminal domain	-	-	3.2.1.51	ko:K15923	ko00511,map00511	-	-	-	ko00000,ko00001,ko01000	-	GH95	-	Glyco_hyd_65N_2
JBHJHKBK_01494	170187.SP_2077	2.67e-88	260.0	COG1438@1|root,COG1438@2|Bacteria,1UD3E@1239|Firmicutes,4HH21@91061|Bacilli,1WUNT@1313|Streptococcus pneumoniae	2|Bacteria	K	Regulates arginine biosynthesis genes	argR	GO:0000976,GO:0001067,GO:0001130,GO:0001216,GO:0003674,GO:0003676,GO:0003677,GO:0003690,GO:0003700,GO:0005488,GO:0005575,GO:0005622,GO:0005623,GO:0005737,GO:0006082,GO:0006139,GO:0006351,GO:0006355,GO:0006520,GO:0006525,GO:0006526,GO:0006725,GO:0006807,GO:0008150,GO:0008152,GO:0008652,GO:0009058,GO:0009059,GO:0009064,GO:0009084,GO:0009889,GO:0009891,GO:0009893,GO:0009987,GO:0010467,GO:0010468,GO:0010556,GO:0010557,GO:0010604,GO:0010628,GO:0016043,GO:0016053,GO:0016070,GO:0016597,GO:0018130,GO:0019219,GO:0019222,GO:0019438,GO:0019752,GO:0022607,GO:0031323,GO:0031325,GO:0031326,GO:0031328,GO:0031406,GO:0032774,GO:0032991,GO:0032993,GO:0034618,GO:0034641,GO:0034645,GO:0034654,GO:0036094,GO:0043167,GO:0043168,GO:0043169,GO:0043170,GO:0043177,GO:0043436,GO:0043565,GO:0043933,GO:0044085,GO:0044212,GO:0044237,GO:0044238,GO:0044249,GO:0044260,GO:0044271,GO:0044281,GO:0044283,GO:0044424,GO:0044464,GO:0045893,GO:0045935,GO:0046394,GO:0046483,GO:0048518,GO:0048522,GO:0050789,GO:0050794,GO:0051171,GO:0051173,GO:0051252,GO:0051254,GO:0051259,GO:0060255,GO:0065003,GO:0065007,GO:0071704,GO:0071840,GO:0080090,GO:0090304,GO:0097159,GO:0097659,GO:0140110,GO:1901360,GO:1901362,GO:1901363,GO:1901564,GO:1901566,GO:1901576,GO:1901605,GO:1901607,GO:1902680,GO:1903506,GO:1903508,GO:1990837,GO:2000112,GO:2001141	-	ko:K03402	-	-	-	-	ko00000,ko03000	-	-	-	Arg_repressor,Arg_repressor_C
JBHJHKBK_01495	171101.spr0994	6.62e-85	251.0	COG3293@1|root,2ZJP3@2|Bacteria,1W166@1239|Firmicutes,4HZ0W@91061|Bacilli,1WVDT@1313|Streptococcus pneumoniae	2|Bacteria	L	similarity to EGAD 33136	-	-	-	ko:K07492	-	-	-	-	ko00000	-	-	-	DDE_Tnp_4,HTH_Tnp_4
JBHJHKBK_01496	171101.spr1486	1.36e-96	282.0	COG1490@1|root,COG1490@2|Bacteria,1V6GH@1239|Firmicutes,4HINN@91061|Bacilli,1WUGG@1313|Streptococcus pneumoniae	2|Bacteria	J	rejects L-amino acids rather than detecting D-amino acids in the active site. By recycling D-aminoacyl-tRNA to D-amino acids and free tRNA molecules, this enzyme counteracts the toxicity associated with the formation of D-aminoacyl-tRNA entities in vivo and helps enforce protein L-homochirality	dtd	GO:0000049,GO:0002161,GO:0003674,GO:0003676,GO:0003723,GO:0003824,GO:0005488,GO:0005575,GO:0005622,GO:0005623,GO:0005737,GO:0006139,GO:0006399,GO:0006450,GO:0006725,GO:0006807,GO:0006950,GO:0008150,GO:0008152,GO:0009266,GO:0009408,GO:0009628,GO:0009987,GO:0016070,GO:0016787,GO:0016788,GO:0034641,GO:0034660,GO:0043170,GO:0044237,GO:0044238,GO:0044424,GO:0044464,GO:0046483,GO:0050896,GO:0051499,GO:0051500,GO:0052689,GO:0065007,GO:0065008,GO:0071704,GO:0090304,GO:0097159,GO:0106026,GO:0106074,GO:0140098,GO:0140101,GO:1901360,GO:1901363	-	ko:K07560	-	-	-	-	ko00000,ko01000,ko03016	-	-	-	Tyr_Deacylase
JBHJHKBK_01499	1122619.KB892307_gene2284	8.14e-217	598.0	28IGH@1|root,2Z8HY@2|Bacteria	2|Bacteria	S	Conjugative transposon protein TcpC	-	-	-	-	-	-	-	-	-	-	-	-	TpcC
JBHJHKBK_01500	170187.SP_0476	1.85e-75	225.0	COG1447@1|root,COG1447@2|Bacteria,1VHIU@1239|Firmicutes,4HNX4@91061|Bacilli,1WVFW@1313|Streptococcus pneumoniae	2|Bacteria	G	PTS system, lactose-specific IIA component	lacF	GO:0003674,GO:0003824,GO:0005488,GO:0005575,GO:0005622,GO:0005623,GO:0005737,GO:0006810,GO:0008150,GO:0008643,GO:0009401,GO:0016740,GO:0043167,GO:0043169,GO:0044424,GO:0044464,GO:0046872,GO:0051179,GO:0051234,GO:0071702	2.7.1.196,2.7.1.205,2.7.1.207	ko:K02759,ko:K02786	ko00052,ko00500,ko01100,ko02060,map00052,map00500,map01100,map02060	M00275,M00281	R04393,R11170,R11172	RC00017,RC03206	ko00000,ko00001,ko00002,ko01000,ko02000	4.A.3.1,4.A.3.2	-	-	PTS_IIA
JBHJHKBK_01501	170187.SP_1841	1.64e-81	241.0	COG2323@1|root,COG2323@2|Bacteria,1TW5D@1239|Firmicutes,4I4W0@91061|Bacilli,1WVCS@1313|Streptococcus pneumoniae	2|Bacteria	S	Protein of unknown function (DUF421)	-	-	-	-	-	-	-	-	-	-	-	-	DUF421
JBHJHKBK_01502	170187.SP_1499	1.46e-77	231.0	COG0526@1|root,COG0526@2|Bacteria,1VH4P@1239|Firmicutes,4HQBD@91061|Bacilli,1WVDD@1313|Streptococcus pneumoniae	2|Bacteria	CO	transport accessory protein	bta	-	1.8.1.8	ko:K03671,ko:K03672	ko04621,ko05418,map04621,map05418	-	-	-	ko00000,ko00001,ko01000,ko03110	-	-	-	Thioredoxin,TraF
JBHJHKBK_01503	170187.SP_0156	3.77e-306	835.0	COG2169@1|root,COG4753@1|root,COG2169@2|Bacteria,COG4753@2|Bacteria,1UMK7@1239|Firmicutes,4H9QN@91061|Bacilli,1WUFX@1313|Streptococcus pneumoniae	2|Bacteria	K	Helix-turn-helix domain	yesN	-	3.2.2.21	ko:K07720,ko:K13529,ko:K15051	ko02020,ko03410,map02020,map03410	M00519	-	-	ko00000,ko00001,ko00002,ko01000,ko02022,ko03000,ko03400	-	-	-	HTH_18,HTH_AraC,Response_reg
JBHJHKBK_01504	170187.SP_1203	2.78e-93	273.0	COG1438@1|root,COG1438@2|Bacteria,1V1R7@1239|Firmicutes,4HFY8@91061|Bacilli,1WUPT@1313|Streptococcus pneumoniae	2|Bacteria	K	Regulates arginine biosynthesis genes	argR	GO:0000976,GO:0001067,GO:0001130,GO:0001216,GO:0003674,GO:0003676,GO:0003677,GO:0003690,GO:0003700,GO:0005488,GO:0005575,GO:0005622,GO:0005623,GO:0005737,GO:0006082,GO:0006139,GO:0006351,GO:0006355,GO:0006520,GO:0006525,GO:0006526,GO:0006725,GO:0006807,GO:0008150,GO:0008152,GO:0008652,GO:0009058,GO:0009059,GO:0009064,GO:0009084,GO:0009889,GO:0009891,GO:0009893,GO:0009987,GO:0010467,GO:0010468,GO:0010556,GO:0010557,GO:0010604,GO:0010628,GO:0016043,GO:0016053,GO:0016070,GO:0016597,GO:0018130,GO:0019219,GO:0019222,GO:0019438,GO:0019752,GO:0022607,GO:0031323,GO:0031325,GO:0031326,GO:0031328,GO:0031406,GO:0032774,GO:0032991,GO:0032993,GO:0034618,GO:0034641,GO:0034645,GO:0034654,GO:0036094,GO:0043167,GO:0043168,GO:0043169,GO:0043170,GO:0043177,GO:0043436,GO:0043565,GO:0043933,GO:0044085,GO:0044212,GO:0044237,GO:0044238,GO:0044249,GO:0044260,GO:0044271,GO:0044281,GO:0044283,GO:0044424,GO:0044464,GO:0045893,GO:0045935,GO:0046394,GO:0046483,GO:0048518,GO:0048522,GO:0050789,GO:0050794,GO:0051171,GO:0051173,GO:0051252,GO:0051254,GO:0051259,GO:0060255,GO:0065003,GO:0065007,GO:0071704,GO:0071840,GO:0080090,GO:0090304,GO:0097159,GO:0097659,GO:0140110,GO:1901360,GO:1901362,GO:1901363,GO:1901564,GO:1901566,GO:1901576,GO:1901605,GO:1901607,GO:1902680,GO:1903506,GO:1903508,GO:1990837,GO:2000112,GO:2001141	-	ko:K03402	-	-	-	-	ko00000,ko03000	-	-	-	Arg_repressor,Arg_repressor_C
JBHJHKBK_01505	170187.SP_0498	0.0	3174.0	COG3583@1|root,COG4724@1|root,COG3583@2|Bacteria,COG4724@2|Bacteria,1TPGB@1239|Firmicutes,4HDJJ@91061|Bacilli,1WUAZ@1313|Streptococcus pneumoniae	2|Bacteria	G	Glycosyl hydrolase family 85	-	-	3.2.1.96	ko:K01227	ko00511,map00511	-	-	-	ko00000,ko00001,ko01000	-	-	-	Big_3,F5_F8_type_C,FIVAR,G5,Glyco_hydro_85,Gram_pos_anchor,PKD,YSIRK_signal
JBHJHKBK_01506	1008453.HMPREF9957_0460	0.0	1048.0	COG1440@1|root,COG1455@1|root,COG1440@2|Bacteria,COG1455@2|Bacteria,1TQPV@1239|Firmicutes,4HC9I@91061|Bacilli,2TNPM@28037|Streptococcus mitis	2|Bacteria	G	PTS system, Lactose/Cellobiose specific IIB subunit	lacE-1	-	2.7.1.196,2.7.1.205,2.7.1.207	ko:K02760,ko:K02787,ko:K02788	ko00052,ko00500,ko01100,ko02060,map00052,map00500,map01100,map02060	M00275,M00281	R04393,R11170,R11172	RC00017,RC03206	ko00000,ko00001,ko00002,ko01000,ko02000	4.A.3.1,4.A.3.2	-	-	PTS_EIIC,PTS_IIB
JBHJHKBK_01507	1314.HKU360_01103	4.82e-304	831.0	COG3620@1|root,COG3620@2|Bacteria,1TPHQ@1239|Firmicutes,4HCHD@91061|Bacilli	2|Bacteria	K	Replication initiation factor	-	-	-	ko:K07467	-	-	-	-	ko00000	-	-	-	HTH_3,Rep_trans
JBHJHKBK_01508	171101.spr1398	4.91e-86	253.0	COG0346@1|root,COG0346@2|Bacteria,1W09P@1239|Firmicutes,4HZF8@91061|Bacilli,1WVRC@1313|Streptococcus pneumoniae	2|Bacteria	E	Glyoxalase/Bleomycin resistance protein/Dioxygenase superfamily	MA20_22310	-	4.4.1.5	ko:K01759	ko00620,map00620	-	R02530	RC00004,RC00740	ko00000,ko00001,ko01000	-	-	-	Glyoxalase
JBHJHKBK_01509	170187.SP_0800	1.54e-38	130.0	2DIV7@1|root,30478@2|Bacteria,1TW6V@1239|Firmicutes,4I4XS@91061|Bacilli,1WVHY@1313|Streptococcus pneumoniae	2|Bacteria	S	Protein of unknown function (DUF3270)	-	-	-	-	-	-	-	-	-	-	-	-	DUF3270
JBHJHKBK_01510	171101.spr1961	2.57e-60	186.0	COG3583@1|root,COG3583@2|Bacteria,1TWA1@1239|Firmicutes,4I51Q@91061|Bacilli,1WVRI@1313|Streptococcus pneumoniae	2|Bacteria	S	M26 IgA1-specific Metallo-endopeptidase C-terminal region	-	-	-	-	-	-	-	-	-	-	-	-	Alpha-amylase,CBM26,DUF348,G5,Gram_pos_anchor,Peptidase_M26_C,Transglycosylas,VanY,YSIRK_signal
JBHJHKBK_01511	170187.SP_2191	1.81e-109	316.0	COG1755@1|root,COG1755@2|Bacteria,1V6IY@1239|Firmicutes,4HIFN@91061|Bacilli,1WUDJ@1313|Streptococcus pneumoniae	2|Bacteria	S	Isoprenylcysteine carboxyl methyltransferase (ICMT) family	ypbQ	GO:0003674,GO:0003824,GO:0003880,GO:0004671,GO:0005575,GO:0005623,GO:0005886,GO:0006464,GO:0006479,GO:0006481,GO:0006807,GO:0008150,GO:0008152,GO:0008168,GO:0008171,GO:0008213,GO:0008276,GO:0008757,GO:0009987,GO:0010340,GO:0016020,GO:0016021,GO:0016740,GO:0016741,GO:0018410,GO:0019538,GO:0031224,GO:0032259,GO:0036211,GO:0043170,GO:0043412,GO:0043414,GO:0043687,GO:0044237,GO:0044238,GO:0044260,GO:0044267,GO:0044425,GO:0044464,GO:0051998,GO:0071704,GO:0071944,GO:0140096,GO:1901564	-	ko:K16168	-	-	-	-	ko00000,ko01008	-	-	-	ICMT
JBHJHKBK_01512	171101.spr1251	6.03e-179	500.0	COG0834@1|root,COG0834@2|Bacteria,1TT16@1239|Firmicutes,4HJ2R@91061|Bacilli,1WUA2@1313|Streptococcus pneumoniae	2|Bacteria	ET	amino acid ABC transporter, amino acid-binding protein	XK27_04390	-	-	ko:K02030,ko:K17073,ko:K17074	ko02010,map02010	M00236,M00589	-	-	ko00000,ko00001,ko00002,ko02000	3.A.1.3,3.A.1.3.20	-	-	SBP_bac_3
JBHJHKBK_01513	171101.spr1617	0.0	922.0	COG1621@1|root,COG1621@2|Bacteria,1TPAE@1239|Firmicutes,4H9Y7@91061|Bacilli,1WUIR@1313|Streptococcus pneumoniae	2|Bacteria	G	Belongs to the glycosyl hydrolase 32 family	sacA	GO:0003674,GO:0003824,GO:0004553,GO:0004564,GO:0005975,GO:0008150,GO:0008152,GO:0016787,GO:0016798,GO:0044238,GO:0071704	3.2.1.26	ko:K01193	ko00052,ko00500,ko01100,map00052,map00500,map01100	-	R00801,R00802,R02410,R03635,R03921,R06088	RC00028,RC00077	ko00000,ko00001,ko01000	-	GH32	-	Glyco_hydro_32C,Glyco_hydro_32N
JBHJHKBK_01514	170187.SP_0461	0.0	958.0	COG3711@1|root,COG3711@2|Bacteria,1VAP3@1239|Firmicutes,4HKEB@91061|Bacilli	2|Bacteria	K	transcriptional antiterminator	-	GO:0006139,GO:0006351,GO:0006355,GO:0006725,GO:0006807,GO:0008150,GO:0008152,GO:0009058,GO:0009059,GO:0009889,GO:0009987,GO:0010467,GO:0010468,GO:0010556,GO:0016070,GO:0018130,GO:0019219,GO:0019222,GO:0019438,GO:0031323,GO:0031326,GO:0032774,GO:0034641,GO:0034645,GO:0034654,GO:0043170,GO:0044237,GO:0044238,GO:0044249,GO:0044260,GO:0044271,GO:0046483,GO:0050789,GO:0050794,GO:0051171,GO:0051252,GO:0060255,GO:0065007,GO:0071704,GO:0080090,GO:0090304,GO:0097659,GO:1901360,GO:1901362,GO:1901576,GO:1903506,GO:2000112,GO:2001141	-	ko:K02538	-	-	-	-	ko00000,ko03000	-	-	-	HTH_11,HTH_Mga,Mga,PRD,PRD_Mga,PTS_EIIA_2
JBHJHKBK_01515	171101.spr0990	2.19e-128	365.0	COG1670@1|root,COG1670@2|Bacteria,1V576@1239|Firmicutes,4HH6U@91061|Bacilli,1WV1H@1313|Streptococcus pneumoniae	2|Bacteria	J	Acetyltransferase (GNAT) domain	XK27_07830	-	2.3.1.128	ko:K03790	-	-	-	-	ko00000,ko01000,ko03009	-	-	-	Acetyltransf_3
JBHJHKBK_01516	171101.spr0821	6.62e-280	764.0	COG0019@1|root,COG0019@2|Bacteria,1TPQI@1239|Firmicutes,4HD3B@91061|Bacilli,1WU6F@1313|Streptococcus pneumoniae	2|Bacteria	E	Pyridoxal-dependent decarboxylase, C-terminal sheet domain	nspC	GO:0003674,GO:0003824,GO:0005488,GO:0005515,GO:0005575,GO:0005622,GO:0005623,GO:0005737,GO:0006576,GO:0006595,GO:0006596,GO:0006807,GO:0008144,GO:0008150,GO:0008152,GO:0008216,GO:0008295,GO:0009058,GO:0009308,GO:0009309,GO:0009987,GO:0016829,GO:0016830,GO:0016831,GO:0019842,GO:0030170,GO:0034641,GO:0036094,GO:0042401,GO:0042710,GO:0042802,GO:0042803,GO:0043167,GO:0043168,GO:0044010,GO:0044106,GO:0044237,GO:0044249,GO:0044271,GO:0044424,GO:0044464,GO:0044764,GO:0045312,GO:0046204,GO:0046983,GO:0048037,GO:0050662,GO:0051704,GO:0070279,GO:0071704,GO:0097159,GO:0097164,GO:1901363,GO:1901564,GO:1901566,GO:1901576	4.1.1.96	ko:K13747	ko00330,ko01100,map00330,map01100	-	R09081,R09082	RC00299	ko00000,ko00001,ko01000	-	-	-	Orn_DAP_Arg_deC
JBHJHKBK_01518	170187.SP_1811	1.01e-181	506.0	COG0159@1|root,COG0159@2|Bacteria,1TPXA@1239|Firmicutes,4HFQ8@91061|Bacilli,1WUIS@1313|Streptococcus pneumoniae	2|Bacteria	F	The alpha subunit is responsible for the aldol cleavage of indoleglycerol phosphate to indole and glyceraldehyde 3- phosphate	trpA	GO:0000162,GO:0003674,GO:0003824,GO:0004834,GO:0006082,GO:0006520,GO:0006568,GO:0006576,GO:0006586,GO:0006725,GO:0006807,GO:0008150,GO:0008152,GO:0008652,GO:0009058,GO:0009072,GO:0009073,GO:0009308,GO:0009309,GO:0009987,GO:0016053,GO:0016829,GO:0016835,GO:0016836,GO:0018130,GO:0019438,GO:0019752,GO:0034641,GO:0042401,GO:0042430,GO:0042435,GO:0043436,GO:0044106,GO:0044237,GO:0044238,GO:0044249,GO:0044271,GO:0044281,GO:0044283,GO:0046219,GO:0046394,GO:0046483,GO:0071704,GO:1901360,GO:1901362,GO:1901564,GO:1901566,GO:1901576,GO:1901605,GO:1901607	4.2.1.20	ko:K01695	ko00260,ko00400,ko01100,ko01110,ko01130,ko01230,map00260,map00400,map01100,map01110,map01130,map01230	M00023	R00674,R02340,R02722	RC00209,RC00210,RC00700,RC00701,RC02868	ko00000,ko00001,ko00002,ko01000	-	-	-	Trp_syntA
JBHJHKBK_01519	170187.SP_1813	2.53e-139	394.0	COG0135@1|root,COG0135@2|Bacteria,1V6Y0@1239|Firmicutes,4HK18@91061|Bacilli,1WV63@1313|Streptococcus pneumoniae	2|Bacteria	F	phosphoribosylanthranilate isomerase activity	trpF	GO:0000162,GO:0003674,GO:0003824,GO:0004425,GO:0004640,GO:0006082,GO:0006520,GO:0006568,GO:0006576,GO:0006586,GO:0006725,GO:0006807,GO:0008150,GO:0008152,GO:0008652,GO:0009058,GO:0009072,GO:0009073,GO:0009308,GO:0009309,GO:0009987,GO:0016053,GO:0016829,GO:0016830,GO:0016831,GO:0016853,GO:0016860,GO:0016861,GO:0018130,GO:0019438,GO:0019752,GO:0034641,GO:0042401,GO:0042430,GO:0042435,GO:0043436,GO:0044106,GO:0044237,GO:0044238,GO:0044249,GO:0044271,GO:0044281,GO:0044283,GO:0046219,GO:0046394,GO:0046483,GO:0071704,GO:1901360,GO:1901362,GO:1901564,GO:1901566,GO:1901576,GO:1901605,GO:1901607	4.1.1.48,4.2.1.160,4.2.1.20,5.3.1.24	ko:K01696,ko:K01817,ko:K13498,ko:K22100	ko00260,ko00400,ko00790,ko01100,ko01110,ko01130,ko01230,map00260,map00400,map00790,map01100,map01110,map01130,map01230	M00023,M00840	R00674,R02340,R02722,R03508,R03509,R11072	RC00209,RC00210,RC00700,RC00701,RC00944,RC00945,RC02868,RC03343	ko00000,ko00001,ko00002,ko01000	-	-	iJN678.trpF,iPC815.YPO2205,iSBO_1134.SBO_1804,iSDY_1059.SDY_1330	IGPS,PRAI
JBHJHKBK_01520	170187.SP_1007	1.1e-99	294.0	2DIUH@1|root,3045G@2|Bacteria,1TW2J@1239|Firmicutes,4I4S4@91061|Bacilli,1WUFE@1313|Streptococcus pneumoniae	2|Bacteria	-	-	-	-	-	-	-	-	-	-	-	-	-	-	-
JBHJHKBK_01521	170187.SP_0880	7.28e-266	729.0	COG1104@1|root,COG1104@2|Bacteria,1TP21@1239|Firmicutes,4HAEE@91061|Bacilli,1WV8W@1313|Streptococcus pneumoniae	2|Bacteria	E	Beta-eliminating lyase	iscS2	GO:0003674,GO:0003824,GO:0005488,GO:0016740,GO:0016782,GO:0016783,GO:0031071,GO:0043167,GO:0043169,GO:0046872,GO:0048037,GO:0051536,GO:0051540	2.8.1.7	ko:K04487	ko00730,ko01100,ko04122,map00730,map01100,map04122	-	R07460,R11528,R11529	RC01789,RC02313	ko00000,ko00001,ko01000,ko02048,ko03016,ko03029	-	-	-	Aminotran_5
JBHJHKBK_01522	171101.spr0293	1.04e-109	316.0	COG3444@1|root,COG3444@2|Bacteria,1V20H@1239|Firmicutes,4HGNG@91061|Bacilli,1WUJN@1313|Streptococcus pneumoniae	2|Bacteria	G	PTS system, IIB component	agaV	-	2.7.1.191	ko:K02745,ko:K02794	ko00051,ko00052,ko00520,ko01100,ko02060,map00051,map00052,map00520,map01100,map02060	M00276,M00277	R02630,R08366	RC00017,RC03206	ko00000,ko00001,ko00002,ko01000,ko02000	4.A.6.1,4.A.6.1.4	-	-	PTSIIB_sorb
JBHJHKBK_01523	171101.spr0532	1.42e-139	396.0	COG0765@1|root,COG0765@2|Bacteria,1V14N@1239|Firmicutes,4IQKQ@91061|Bacilli,1WUHA@1313|Streptococcus pneumoniae	2|Bacteria	P	ABC transporter	gltK	-	-	ko:K02029,ko:K02030,ko:K10040,ko:K17073,ko:K17074	ko02010,map02010	M00228,M00236,M00589	-	-	ko00000,ko00001,ko00002,ko02000	3.A.1.3,3.A.1.3.20	-	-	BPD_transp_1
JBHJHKBK_01524	171101.spr1022	7.75e-212	585.0	COG1396@1|root,COG1396@2|Bacteria,1UZI0@1239|Firmicutes,4HC2C@91061|Bacilli,1WUPP@1313|Streptococcus pneumoniae	2|Bacteria	K	Transcriptional regulator	mutR	-	-	ko:K18830,ko:K20374	ko02024,map02024	-	-	-	ko00000,ko00001,ko02048,ko03000	-	-	-	HTH_3,HTH_31
JBHJHKBK_01527	170187.SP_1157	0.0	964.0	COG0038@1|root,COG0038@2|Bacteria,1TPX0@1239|Firmicutes,4HD2H@91061|Bacilli,1WURD@1313|Streptococcus pneumoniae	2|Bacteria	P	Voltage-gated chloride channel family protein	clcA	GO:0003674,GO:0005215,GO:0005216,GO:0005244,GO:0005247,GO:0005253,GO:0005254,GO:0005488,GO:0005515,GO:0005575,GO:0005623,GO:0005886,GO:0005887,GO:0006810,GO:0006811,GO:0006812,GO:0006820,GO:0006821,GO:0008150,GO:0008308,GO:0008324,GO:0008509,GO:0015075,GO:0015077,GO:0015078,GO:0015103,GO:0015108,GO:0015267,GO:0015291,GO:0015297,GO:0015298,GO:0015299,GO:0015318,GO:0015672,GO:0015698,GO:0015706,GO:0016020,GO:0016021,GO:0022803,GO:0022804,GO:0022832,GO:0022836,GO:0022838,GO:0022839,GO:0022857,GO:0022890,GO:0031224,GO:0031226,GO:0031404,GO:0034220,GO:0042802,GO:0043167,GO:0043168,GO:0044425,GO:0044459,GO:0044464,GO:0051179,GO:0051234,GO:0055085,GO:0071705,GO:0071944,GO:0098655,GO:0098656,GO:0098660,GO:0098661,GO:0098662,GO:1902476,GO:1902600	-	ko:K03281	-	-	-	-	ko00000	2.A.49	-	iAF1260.b0155,iB21_1397.B21_00153,iBWG_1329.BWG_0148,iE2348C_1286.E2348C_0162,iEC042_1314.EC042_0155,iEC55989_1330.EC55989_0149,iECBD_1354.ECBD_3463,iECDH10B_1368.ECDH10B_0135,iECDH1ME8569_1439.ECDH1ME8569_0149,iECD_1391.ECD_00154,iECIAI1_1343.ECIAI1_0153,iECO103_1326.ECO103_0155,iECSE_1348.ECSE_0156,iECUMN_1333.ECUMN_0152,iECW_1372.ECW_m0152,iEKO11_1354.EKO11_3761,iETEC_1333.ETEC_0151,iEcDH1_1363.EcDH1_3447,iEcE24377_1341.EcE24377A_0160,iEcolC_1368.EcolC_3504,iJO1366.b0155,iSSON_1240.SSON_0167,iUMNK88_1353.UMNK88_159,iWFL_1372.ECW_m0152,iY75_1357.Y75_RS00790,iZ_1308.Z0166	TrkA_C,Voltage_CLC
JBHJHKBK_01528	170187.SP_1889	8.74e-208	576.0	COG1173@1|root,COG1173@2|Bacteria,1TP4R@1239|Firmicutes,4HE8S@91061|Bacilli,1WUE1@1313|Streptococcus pneumoniae	2|Bacteria	U	permease protein AmiD	amiD	GO:0005575,GO:0005623,GO:0005886,GO:0006810,GO:0008104,GO:0008150,GO:0015031,GO:0015833,GO:0016020,GO:0016021,GO:0031224,GO:0033036,GO:0042886,GO:0044425,GO:0044464,GO:0045184,GO:0051179,GO:0051234,GO:0055085,GO:0071702,GO:0071705,GO:0071944	-	ko:K02034,ko:K15582	ko01501,ko02010,ko02024,map01501,map02010,map02024	M00239,M00439	-	-	ko00000,ko00001,ko00002,ko02000	3.A.1.5,3.A.1.5.1,3.A.1.5.18,3.A.1.5.19,3.A.1.5.25	-	-	BPD_transp_1,OppC_N
JBHJHKBK_01529	170187.SP_0383	1.29e-234	646.0	COG1577@1|root,COG1577@2|Bacteria,1TPKP@1239|Firmicutes,4HC93@91061|Bacilli,1WUF6@1313|Streptococcus pneumoniae	2|Bacteria	I	Phosphomevalonate kinase	mvaK2	-	2.7.1.36,2.7.1.43,2.7.4.2	ko:K00869,ko:K00938,ko:K16190	ko00040,ko00053,ko00520,ko00900,ko01100,ko01110,ko01130,ko04146,map00040,map00053,map00520,map00900,map01100,map01110,map01130,map04146	M00014,M00095	R01476,R02245,R03245	RC00002,RC00017,RC00078	ko00000,ko00001,ko00002,ko01000	-	-	-	GHMP_kinases_C,GHMP_kinases_N
JBHJHKBK_01530	1033744.CAEL01000008_gene979	0.0	1269.0	COG4980@1|root,COG4980@2|Bacteria,1TQCQ@1239|Firmicutes,25EX1@186801|Clostridia	2|Bacteria	S	the current gene model (or a revised gene model) may contain a frame shift	-	GO:0000166,GO:0003674,GO:0003676,GO:0003677,GO:0005488,GO:0005524,GO:0005575,GO:0005623,GO:0005886,GO:0007049,GO:0007059,GO:0008144,GO:0008150,GO:0009653,GO:0009987,GO:0016020,GO:0016021,GO:0017076,GO:0030154,GO:0030435,GO:0030554,GO:0031224,GO:0032502,GO:0032553,GO:0032555,GO:0032559,GO:0035639,GO:0036094,GO:0043167,GO:0043168,GO:0043934,GO:0044425,GO:0044464,GO:0048646,GO:0048856,GO:0048869,GO:0051301,GO:0071944,GO:0097159,GO:0097367,GO:1901265,GO:1901363	-	ko:K03466	-	-	-	-	ko00000,ko03036	3.A.12	-	-	YtxH
JBHJHKBK_01531	170187.SP_1822	5.14e-88	258.0	28QSM@1|root,2ZD81@2|Bacteria,1W2Q5@1239|Firmicutes,4I1E7@91061|Bacilli,1WVR5@1313|Streptococcus pneumoniae	2|Bacteria	-	-	-	-	-	-	-	-	-	-	-	-	-	-	-
JBHJHKBK_01533	171101.spr1598	1.81e-204	568.0	COG3633@1|root,COG3633@2|Bacteria,1TPD2@1239|Firmicutes,4HBEC@91061|Bacilli,1WVMW@1313|Streptococcus pneumoniae	2|Bacteria	P	Sodium:dicarboxylate symporter family	sstT	GO:0003333,GO:0003674,GO:0005215,GO:0005283,GO:0005295,GO:0005310,GO:0005342,GO:0005343,GO:0005416,GO:0005575,GO:0005623,GO:0005886,GO:0006810,GO:0006811,GO:0006812,GO:0006814,GO:0006820,GO:0006835,GO:0006865,GO:0008150,GO:0008324,GO:0008509,GO:0008514,GO:0015075,GO:0015077,GO:0015081,GO:0015171,GO:0015175,GO:0015291,GO:0015293,GO:0015294,GO:0015318,GO:0015370,GO:0015672,GO:0015711,GO:0015804,GO:0015826,GO:0015849,GO:0016020,GO:0016021,GO:0017153,GO:0022804,GO:0022857,GO:0022890,GO:0030001,GO:0031224,GO:0032329,GO:0034220,GO:0035725,GO:0044425,GO:0044464,GO:0046873,GO:0046942,GO:0046943,GO:0051179,GO:0051234,GO:0055085,GO:0071702,GO:0071705,GO:0071944,GO:0098655,GO:0098656,GO:0098660,GO:0098662,GO:1903825,GO:1905039	-	ko:K07862	-	-	-	-	ko00000,ko02000	2.A.23.4	-	iAF1260.b3089,iBWG_1329.BWG_2799,iECDH10B_1368.ECDH10B_3265,iECDH1ME8569_1439.ECDH1ME8569_2984,iECH74115_1262.ECH74115_4404,iECIAI1_1343.ECIAI1_3235,iECO103_1326.ECO103_3834,iECO111_1330.ECO111_3911,iECO26_1355.ECO26_4192,iECP_1309.ECP_3180,iECSE_1348.ECSE_3370,iECSP_1301.ECSP_4063,iECUMN_1333.ECUMN_3573,iECW_1372.ECW_m3356,iECs_1301.ECs3971,iEKO11_1354.EKO11_0630,iETEC_1333.ETEC_3359,iEcDH1_1363.EcDH1_0612,iEcE24377_1341.EcE24377A_3557,iG2583_1286.G2583_3813,iJO1366.b3089,iJR904.b3089,iSFV_1184.SFV_3130,iSSON_1240.SSON_3242,iUMNK88_1353.UMNK88_3845,iWFL_1372.ECW_m3356,iY75_1357.Y75_RS16050,iYL1228.KPN_03517,iZ_1308.Z4442	SDF
JBHJHKBK_01534	171101.spr1959	0.0	949.0	COG1288@1|root,COG1288@2|Bacteria,1TQJ0@1239|Firmicutes,4H9P7@91061|Bacilli,1WUC6@1313|Streptococcus pneumoniae	2|Bacteria	S	C4-dicarboxylate anaerobic carrier	arcD	-	-	-	-	-	-	-	-	-	-	-	DcuC
JBHJHKBK_01535	171101.spr1863	4.93e-226	625.0	COG1459@1|root,COG1459@2|Bacteria,1U00C@1239|Firmicutes,4HGUA@91061|Bacilli,1WV11@1313|Streptococcus pneumoniae	2|Bacteria	NU	Type II secretion system (T2SS), protein F	comGB	GO:0002790,GO:0005575,GO:0005623,GO:0005886,GO:0006810,GO:0007154,GO:0008104,GO:0008150,GO:0009292,GO:0009294,GO:0009306,GO:0009605,GO:0009987,GO:0009991,GO:0015031,GO:0015833,GO:0016020,GO:0016021,GO:0030420,GO:0031224,GO:0031668,GO:0032940,GO:0033036,GO:0042886,GO:0044425,GO:0044464,GO:0044764,GO:0045184,GO:0046903,GO:0050896,GO:0051179,GO:0051234,GO:0051704,GO:0051716,GO:0071496,GO:0071702,GO:0071705,GO:0071944	-	ko:K02244	-	M00429	-	-	ko00000,ko00002,ko02044	3.A.14.1	-	-	T2SSF
JBHJHKBK_01536	170187.SP_1734	1.95e-308	841.0	COG0144@1|root,COG0781@1|root,COG0144@2|Bacteria,COG0781@2|Bacteria,1TP3N@1239|Firmicutes,4HBQ6@91061|Bacilli,1WUM4@1313|Streptococcus pneumoniae	2|Bacteria	J	Specifically methylates the cytosine at position 967 (m5C967) of 16S rRNA	sun	GO:0000154,GO:0001510,GO:0003674,GO:0003676,GO:0003723,GO:0003824,GO:0005488,GO:0005575,GO:0005618,GO:0005622,GO:0005623,GO:0005737,GO:0005829,GO:0006139,GO:0006355,GO:0006364,GO:0006396,GO:0006725,GO:0006807,GO:0008150,GO:0008152,GO:0008168,GO:0008169,GO:0008173,GO:0008649,GO:0008757,GO:0009383,GO:0009451,GO:0009889,GO:0009987,GO:0010467,GO:0010468,GO:0010556,GO:0016070,GO:0016072,GO:0016434,GO:0016740,GO:0016741,GO:0019219,GO:0019222,GO:0022613,GO:0030312,GO:0031167,GO:0031323,GO:0031326,GO:0032259,GO:0034470,GO:0034641,GO:0034660,GO:0042254,GO:0043170,GO:0043412,GO:0043414,GO:0044085,GO:0044237,GO:0044238,GO:0044260,GO:0044424,GO:0044444,GO:0044464,GO:0046483,GO:0050789,GO:0050794,GO:0051171,GO:0051252,GO:0060255,GO:0065007,GO:0070475,GO:0071704,GO:0071840,GO:0071944,GO:0080090,GO:0090304,GO:0097159,GO:0140098,GO:0140102,GO:1901360,GO:1901363,GO:1903506,GO:2000112,GO:2001141	2.1.1.176	ko:K03500	-	-	-	-	ko00000,ko01000,ko03009	-	-	-	Methyltr_RsmB-F,Methyltr_RsmF_N,NusB
JBHJHKBK_01537	170187.SP_1447	4.24e-194	540.0	COG0697@1|root,COG0697@2|Bacteria,1TR6G@1239|Firmicutes,4HWUR@91061|Bacilli,1WUTT@1313|Streptococcus pneumoniae	2|Bacteria	EG	EamA-like transporter family	yicL	GO:0005575,GO:0005623,GO:0005886,GO:0016020,GO:0016021,GO:0031224,GO:0044425,GO:0044464,GO:0071944	-	-	-	-	-	-	-	-	-	-	EamA
JBHJHKBK_01538	170187.SP_1899	5.32e-207	572.0	COG1917@1|root,COG2207@1|root,COG1917@2|Bacteria,COG2207@2|Bacteria,1V8G6@1239|Firmicutes,4HIF6@91061|Bacilli,1WUVI@1313|Streptococcus pneumoniae	2|Bacteria	K	AraC-like ligand binding domain	msmR	GO:0003674,GO:0003676,GO:0003677,GO:0003700,GO:0005488,GO:0006139,GO:0006351,GO:0006355,GO:0006725,GO:0006807,GO:0008150,GO:0008152,GO:0009058,GO:0009059,GO:0009889,GO:0009987,GO:0010467,GO:0010468,GO:0010556,GO:0016070,GO:0018130,GO:0019219,GO:0019222,GO:0019438,GO:0031323,GO:0031326,GO:0032774,GO:0034641,GO:0034645,GO:0034654,GO:0043170,GO:0043565,GO:0044237,GO:0044238,GO:0044249,GO:0044260,GO:0044271,GO:0046483,GO:0050789,GO:0050794,GO:0051171,GO:0051252,GO:0060255,GO:0065007,GO:0071704,GO:0080090,GO:0090304,GO:0097159,GO:0097659,GO:0140110,GO:1901360,GO:1901362,GO:1901363,GO:1901576,GO:1903506,GO:2000112,GO:2001141	-	-	-	-	-	-	-	-	-	-	AraC_binding,HTH_18,HTH_AraC
JBHJHKBK_01540	171101.spr1909	0.0	1539.0	COG0744@1|root,COG0744@2|Bacteria,1TPM5@1239|Firmicutes,4H9SA@91061|Bacilli,1WUDG@1313|Streptococcus pneumoniae	2|Bacteria	M	Transglycosylase	pbp1B	GO:0000270,GO:0003674,GO:0003824,GO:0004180,GO:0004185,GO:0005488,GO:0005575,GO:0005576,GO:0006022,GO:0006023,GO:0006024,GO:0006508,GO:0006807,GO:0008144,GO:0008150,GO:0008152,GO:0008233,GO:0008236,GO:0008238,GO:0008360,GO:0008658,GO:0008955,GO:0009002,GO:0009058,GO:0009059,GO:0009252,GO:0009273,GO:0009987,GO:0016043,GO:0016740,GO:0016757,GO:0016758,GO:0016787,GO:0017171,GO:0019538,GO:0022603,GO:0022604,GO:0030203,GO:0031406,GO:0033218,GO:0033293,GO:0034645,GO:0036094,GO:0042221,GO:0042546,GO:0043167,GO:0043168,GO:0043170,GO:0043177,GO:0044036,GO:0044038,GO:0044085,GO:0044237,GO:0044238,GO:0044249,GO:0044260,GO:0045229,GO:0046677,GO:0050789,GO:0050793,GO:0050794,GO:0050896,GO:0051128,GO:0065007,GO:0065008,GO:0070008,GO:0070011,GO:0070589,GO:0071554,GO:0071555,GO:0071704,GO:0071840,GO:0097159,GO:0140096,GO:1901135,GO:1901137,GO:1901363,GO:1901564,GO:1901566,GO:1901576,GO:1901681	2.4.1.129,3.4.16.4	ko:K03693,ko:K05365,ko:K05366,ko:K05367,ko:K12551,ko:K12555,ko:K21464	ko00550,ko01100,ko01501,map00550,map01100,map01501	-	R04519	RC00005,RC00049	ko00000,ko00001,ko01000,ko01003,ko01011	-	GT51	-	Transgly,Transpeptidase
JBHJHKBK_01541	373153.SPD_1137	0.0	974.0	COG0488@1|root,COG0488@2|Bacteria,1TU6J@1239|Firmicutes,4HDY2@91061|Bacilli,1WUFZ@1313|Streptococcus pneumoniae	2|Bacteria	P	ATPases associated with a variety of cellular activities	XK27_10075	-	-	ko:K06158	-	-	-	-	ko00000,ko03012	-	-	-	ABC_tran
JBHJHKBK_01542	170187.SP_0464	5.93e-276	756.0	COG4932@1|root,COG4932@2|Bacteria,1VDBB@1239|Firmicutes	2|Bacteria	M	domain protein	-	-	-	-	-	-	-	-	-	-	-	-	-
JBHJHKBK_01545	170187.SP_0104	7.45e-142	401.0	COG0546@1|root,COG0546@2|Bacteria,1V1FQ@1239|Firmicutes,4HJXS@91061|Bacilli,1WUI7@1313|Streptococcus pneumoniae	2|Bacteria	S	haloacid dehalogenase-like hydrolase	gph	-	3.1.3.18	ko:K01091	ko00630,ko01100,ko01110,ko01130,map00630,map01100,map01110,map01130	-	R01334	RC00017	ko00000,ko00001,ko01000	-	-	-	HAD_2
JBHJHKBK_01547	170187.SP_1897	3e-312	849.0	COG1653@1|root,COG1653@2|Bacteria,1TQJE@1239|Firmicutes,4HCBS@91061|Bacilli,1WUFV@1313|Streptococcus pneumoniae	2|Bacteria	G	Bacterial extracellular solute-binding protein	msmE	GO:0005575,GO:0005623,GO:0005886,GO:0006810,GO:0008150,GO:0008643,GO:0016020,GO:0044464,GO:0051179,GO:0051234,GO:0055085,GO:0071702,GO:0071944	-	ko:K10117	ko02010,map02010	M00196	-	-	ko00000,ko00001,ko00002,ko02000	3.A.1.1.28	-	-	SBP_bac_1,SBP_bac_8
JBHJHKBK_01548	171101.spr1042	0.0	3356.0	COG0810@1|root,COG3583@1|root,COG0810@2|Bacteria,COG3583@2|Bacteria,1TRAR@1239|Firmicutes,4I4VH@91061|Bacilli,1WV9X@1313|Streptococcus pneumoniae	2|Bacteria	M	Zinc metalloproteinase which cleaves human immunoglobulin A1 (IgA1) in the hinge region	iga	GO:0003674,GO:0003824,GO:0004175,GO:0004222,GO:0005488,GO:0005575,GO:0005576,GO:0005618,GO:0005623,GO:0006508,GO:0006807,GO:0008150,GO:0008152,GO:0008233,GO:0008237,GO:0008270,GO:0009405,GO:0016020,GO:0016021,GO:0016787,GO:0019538,GO:0030312,GO:0031224,GO:0043167,GO:0043169,GO:0043170,GO:0044238,GO:0044419,GO:0044425,GO:0044464,GO:0046872,GO:0046914,GO:0051704,GO:0070011,GO:0071704,GO:0071944,GO:0140096,GO:1901564	3.4.24.13	ko:K01390	-	-	-	-	ko00000,ko01000,ko01002	-	-	-	Excalibur,G5,Glug,Gram_pos_anchor,Peptidase_M26_C,Peptidase_M26_N,YSIRK_signal
JBHJHKBK_01549	171101.spr0296	1.27e-56	176.0	COG1862@1|root,COG1862@2|Bacteria,1U3PS@1239|Firmicutes,4HYBH@91061|Bacilli,1WVGP@1313|Streptococcus pneumoniae	2|Bacteria	U	Preprotein translocase subunit	yajC	-	-	ko:K03210	ko02024,ko03060,ko03070,map02024,map03060,map03070	M00335	-	-	ko00000,ko00001,ko00002,ko02044	3.A.5.1,3.A.5.2	-	-	YajC
JBHJHKBK_01550	1054460.SPPN_04895	2.28e-79	235.0	COG2843@1|root,COG2843@2|Bacteria,1UZW4@1239|Firmicutes	2|Bacteria	M	Bacterial capsule synthesis protein	capA	-	-	ko:K07282	-	-	-	-	ko00000	-	-	-	PGA_cap
JBHJHKBK_01551	170187.SP_1097	1.03e-154	435.0	COG2357@1|root,COG2357@2|Bacteria,1TQ2F@1239|Firmicutes,4HA3Q@91061|Bacilli,1WUS1@1313|Streptococcus pneumoniae	2|Bacteria	S	Region found in RelA / SpoT proteins	yjbM	GO:0000166,GO:0001882,GO:0001883,GO:0003674,GO:0003824,GO:0005488,GO:0005524,GO:0005525,GO:0005575,GO:0005618,GO:0005623,GO:0005886,GO:0006139,GO:0006163,GO:0006164,GO:0006725,GO:0006753,GO:0006793,GO:0006796,GO:0006807,GO:0006950,GO:0008144,GO:0008150,GO:0008152,GO:0008728,GO:0008893,GO:0009058,GO:0009116,GO:0009117,GO:0009119,GO:0009150,GO:0009152,GO:0009163,GO:0009165,GO:0009259,GO:0009260,GO:0009605,GO:0009987,GO:0009991,GO:0015969,GO:0015970,GO:0016020,GO:0016301,GO:0016310,GO:0016740,GO:0016772,GO:0016778,GO:0016787,GO:0016788,GO:0016794,GO:0017076,GO:0018130,GO:0019001,GO:0019438,GO:0019637,GO:0019693,GO:0030312,GO:0030554,GO:0031667,GO:0032549,GO:0032550,GO:0032553,GO:0032555,GO:0032559,GO:0032561,GO:0033865,GO:0033866,GO:0033875,GO:0034030,GO:0034032,GO:0034033,GO:0034035,GO:0034036,GO:0034404,GO:0034641,GO:0034654,GO:0035639,GO:0036094,GO:0042278,GO:0042451,GO:0042455,GO:0042578,GO:0042594,GO:0043167,GO:0043168,GO:0043169,GO:0044237,GO:0044238,GO:0044249,GO:0044271,GO:0044281,GO:0044283,GO:0044464,GO:0046128,GO:0046129,GO:0046390,GO:0046483,GO:0046872,GO:0050896,GO:0055086,GO:0071704,GO:0071944,GO:0072521,GO:0072522,GO:0090407,GO:0097159,GO:0097367,GO:1901068,GO:1901070,GO:1901135,GO:1901137,GO:1901265,GO:1901293,GO:1901360,GO:1901362,GO:1901363,GO:1901564,GO:1901566,GO:1901576,GO:1901657,GO:1901659	2.7.6.5	ko:K07816	ko00230,map00230	-	R00429	RC00002,RC00078	ko00000,ko00001,ko01000	-	-	-	RelA_SpoT
JBHJHKBK_01552	170187.SP_0285	2.84e-240	660.0	COG1064@1|root,COG1064@2|Bacteria,1TP5B@1239|Firmicutes,4HA9Z@91061|Bacilli,1WUJ0@1313|Streptococcus pneumoniae	2|Bacteria	C	Zinc-binding dehydrogenase	adhP	GO:0003674,GO:0003824,GO:0004022,GO:0005488,GO:0005975,GO:0005996,GO:0006006,GO:0006066,GO:0006067,GO:0006081,GO:0006082,GO:0006090,GO:0006091,GO:0006113,GO:0006115,GO:0006117,GO:0006139,GO:0006163,GO:0006725,GO:0006732,GO:0006733,GO:0006753,GO:0006793,GO:0006796,GO:0006807,GO:0006950,GO:0006974,GO:0008150,GO:0008152,GO:0008270,GO:0009056,GO:0009058,GO:0009117,GO:0009123,GO:0009126,GO:0009132,GO:0009135,GO:0009141,GO:0009144,GO:0009150,GO:0009161,GO:0009167,GO:0009179,GO:0009185,GO:0009199,GO:0009205,GO:0009259,GO:0009636,GO:0009987,GO:0010033,GO:0015980,GO:0016491,GO:0016614,GO:0016616,GO:0016999,GO:0017000,GO:0017144,GO:0019318,GO:0019362,GO:0019637,GO:0019655,GO:0019660,GO:0019666,GO:0019693,GO:0019752,GO:0032787,GO:0033554,GO:0034308,GO:0034309,GO:0034641,GO:0042221,GO:0042493,GO:0043167,GO:0043169,GO:0043436,GO:0043458,GO:0044237,GO:0044238,GO:0044248,GO:0044249,GO:0044281,GO:0044283,GO:0045471,GO:0046031,GO:0046034,GO:0046165,GO:0046185,GO:0046187,GO:0046483,GO:0046496,GO:0046677,GO:0046872,GO:0046914,GO:0050896,GO:0051186,GO:0051716,GO:0055086,GO:0055114,GO:0071704,GO:0072521,GO:0072524,GO:0097305,GO:1901135,GO:1901360,GO:1901564,GO:1901575,GO:1901576,GO:1901615,GO:1901617,GO:1901700	1.1.1.1	ko:K00001,ko:K13953	ko00010,ko00071,ko00350,ko00625,ko00626,ko00830,ko00980,ko00982,ko01100,ko01110,ko01120,ko01130,ko01220,map00010,map00071,map00350,map00625,map00626,map00830,map00980,map00982,map01100,map01110,map01120,map01130,map01220	-	R00623,R00754,R02124,R04805,R04880,R05233,R05234,R06917,R06927,R07105,R08281,R08306,R08310	RC00050,RC00087,RC00088,RC00099,RC00116,RC00649,RC01734,RC02273	ko00000,ko00001,ko01000	-	-	iECP_1309.ECP_1480	ADH_N,ADH_zinc_N
JBHJHKBK_01553	1282664.H354_06896	2.41e-233	642.0	2EIEI@1|root,33C5Y@2|Bacteria,1VKZY@1239|Firmicutes	2|Bacteria	S	Putative DNA-binding (bihelical) motif predicted to be involved in chromosomal organisation	-	-	-	-	-	-	-	-	-	-	-	-	SAP
JBHJHKBK_01554	1008453.HMPREF9957_0065	3.39e-185	515.0	COG1176@1|root,COG1176@2|Bacteria,1TQ7Z@1239|Firmicutes,4HAYS@91061|Bacilli,2TNI7@28037|Streptococcus mitis	2|Bacteria	P	Binding-protein-dependent transport system inner membrane component	potB	-	-	ko:K11071	ko02010,map02010	M00299	-	-	ko00000,ko00001,ko00002,ko02000	3.A.1.11.1	-	-	BPD_transp_1
JBHJHKBK_01555	171101.spr0534	2.05e-184	513.0	COG0834@1|root,COG0834@2|Bacteria,1TT11@1239|Firmicutes,4HBM1@91061|Bacilli,1WVBT@1313|Streptococcus pneumoniae	2|Bacteria	ET	Belongs to the bacterial solute-binding protein 3 family	peb1A	GO:0005575,GO:0005623,GO:0009986,GO:0044464	-	ko:K10039	ko02010,map02010	M00228	-	-	ko00000,ko00001,ko00002,ko02000	3.A.1.3	-	-	SBP_bac_3
JBHJHKBK_01556	170187.SP_2234	3.02e-124	354.0	COG1309@1|root,COG1309@2|Bacteria,1V89E@1239|Firmicutes,4HTP1@91061|Bacilli,1WU6R@1313|Streptococcus pneumoniae	2|Bacteria	K	Transcriptional regulator	XK27_06935	-	-	-	-	-	-	-	-	-	-	-	TetR_C_8,TetR_N
JBHJHKBK_01557	171101.spr0618	6.83e-163	456.0	29H8P@1|root,30468@2|Bacteria,1TW4N@1239|Firmicutes,4I4V4@91061|Bacilli,1WV5K@1313|Streptococcus pneumoniae	2|Bacteria	-	-	-	-	-	-	-	-	-	-	-	-	-	-	-
JBHJHKBK_01558	170187.SP_2197	8.23e-247	677.0	COG0715@1|root,COG0715@2|Bacteria,1TPAD@1239|Firmicutes,4HBR9@91061|Bacilli,1WV5M@1313|Streptococcus pneumoniae	2|Bacteria	P	NMT1/THI5 like	M1-596	-	-	-	-	-	-	-	-	-	-	-	NMT1
JBHJHKBK_01559	171101.spr0118	2.84e-76	228.0	2BSME@1|root,32MPZ@2|Bacteria,1TW9S@1239|Firmicutes,4I51B@91061|Bacilli,1WVQY@1313|Streptococcus pneumoniae	2|Bacteria	-	-	-	-	-	-	-	-	-	-	-	-	-	-	-
JBHJHKBK_01560	170187.SP_0057	0.0	2403.0	COG3064@1|root,COG3525@1|root,COG3583@1|root,COG3064@2|Bacteria,COG3525@2|Bacteria,COG3583@2|Bacteria,1TT9S@1239|Firmicutes,4HEM6@91061|Bacilli,1WUUT@1313|Streptococcus pneumoniae	2|Bacteria	GM	Glycosyl hydrolase family 20, catalytic domain	strH	GO:0003674,GO:0003824,GO:0004553,GO:0004563,GO:0005575,GO:0005576,GO:0005618,GO:0005623,GO:0005975,GO:0008150,GO:0008152,GO:0015929,GO:0016020,GO:0016787,GO:0016798,GO:0030312,GO:0044238,GO:0044464,GO:0071704,GO:0071944,GO:0102148	2.1.1.72,3.2.1.52	ko:K03427,ko:K12373	ko00511,ko00513,ko00520,ko00531,ko00603,ko00604,ko01100,ko04142,map00511,map00513,map00520,map00531,map00603,map00604,map01100,map04142	M00079	R00022,R06004,R11316	RC00049	ko00000,ko00001,ko00002,ko01000,ko02048,ko03110	-	GH20	-	G5,Glyco_hydro_20,Gram_pos_anchor,PorP_SprF,SPOR,YSIRK_signal
JBHJHKBK_01561	170187.SP_0834	1.78e-118	338.0	2BF3I@1|root,328VK@2|Bacteria,1TW45@1239|Firmicutes,4I4UE@91061|Bacilli,1WV0R@1313|Streptococcus pneumoniae	2|Bacteria	S	Thiol-activated cytolysin beta sandwich domain	-	-	-	-	-	-	-	-	-	-	-	-	Thiol_cytolys_C
JBHJHKBK_01562	171101.spr1128	2.43e-240	660.0	COG0516@1|root,COG0516@2|Bacteria,1TNYF@1239|Firmicutes,4HA55@91061|Bacilli,1WUGW@1313|Streptococcus pneumoniae	2|Bacteria	F	Catalyzes the irreversible NADPH-dependent deamination of GMP to IMP. It functions in the conversion of nucleobase, nucleoside and nucleotide derivatives of G to A nucleotides, and in maintaining the intracellular balance of A and G nucleotides	guaC	GO:0003674,GO:0003824,GO:0003920,GO:0004152,GO:0005575,GO:0006139,GO:0006163,GO:0006206,GO:0006207,GO:0006725,GO:0006753,GO:0006793,GO:0006796,GO:0006807,GO:0008150,GO:0008152,GO:0009058,GO:0009112,GO:0009117,GO:0009987,GO:0016491,GO:0016627,GO:0016635,GO:0016651,GO:0016657,GO:0018130,GO:0019637,GO:0019856,GO:0032991,GO:0034641,GO:0044237,GO:0044238,GO:0044249,GO:0044271,GO:0044281,GO:0046112,GO:0046483,GO:0055086,GO:0055114,GO:0071704,GO:0072521,GO:0072527,GO:0072528,GO:1901360,GO:1901362,GO:1901564,GO:1901566,GO:1901576,GO:1902494,GO:1902560	1.1.1.205,1.7.1.7	ko:K00088,ko:K00364	ko00230,ko00983,ko01100,ko01110,map00230,map00983,map01100,map01110	M00050	R01130,R01134,R08240	RC00143,RC00457,RC02207	ko00000,ko00001,ko00002,ko01000,ko04147	-	-	iSB619.SA_RS06660	IMPDH
JBHJHKBK_01563	171101.spr0220	2.12e-216	600.0	COG1178@1|root,COG1178@2|Bacteria,1TPMX@1239|Firmicutes,4HA2U@91061|Bacilli,1WVNC@1313|Streptococcus pneumoniae	2|Bacteria	P	Binding-protein-dependent transport system inner membrane component	sfuB	-	-	ko:K02011	ko02010,map02010	M00190	-	-	ko00000,ko00001,ko00002,ko02000	3.A.1.10	-	-	BPD_transp_1
JBHJHKBK_01564	170187.SP_0182	3.14e-255	699.0	COG1619@1|root,COG1619@2|Bacteria,1TRBB@1239|Firmicutes,4HDUZ@91061|Bacilli,1WV7N@1313|Streptococcus pneumoniae	2|Bacteria	V	LD-carboxypeptidase	mccF	-	3.4.17.13	ko:K01297	-	-	-	-	ko00000,ko01000,ko01002,ko01011	-	-	-	Peptidase_S66
JBHJHKBK_01565	171101.spr1605	1.27e-132	375.0	2E1K9@1|root,3046F@2|Bacteria,1TW56@1239|Firmicutes,4I4VP@91061|Bacilli,1WVAQ@1313|Streptococcus pneumoniae	2|Bacteria	S	Protein of unknown function (DUF2785)	-	-	-	-	-	-	-	-	-	-	-	-	DUF2785
JBHJHKBK_01566	171101.spr0627	1.39e-278	761.0	COG1304@1|root,COG1304@2|Bacteria,1TPC4@1239|Firmicutes,4HAU5@91061|Bacilli,1WV6P@1313|Streptococcus pneumoniae	2|Bacteria	C	FMN-dependent dehydrogenase	lctO	GO:0000166,GO:0003674,GO:0003824,GO:0004497,GO:0005488,GO:0008150,GO:0008152,GO:0010181,GO:0016491,GO:0016701,GO:0016703,GO:0032553,GO:0036094,GO:0043167,GO:0043168,GO:0048037,GO:0050040,GO:0050662,GO:0055114,GO:0097159,GO:0097367,GO:1901265,GO:1901363	1.13.12.4	ko:K00467,ko:K10530	ko00620,map00620	-	R00319	RC01312	ko00000,ko00001,ko01000	-	-	-	FMN_dh
JBHJHKBK_01567	171101.spr1056	1.7e-154	433.0	2CEHD@1|root,341DX@2|Bacteria,1VXGX@1239|Firmicutes,4I4UR@91061|Bacilli,1WV2U@1313|Streptococcus pneumoniae	2|Bacteria	-	-	-	-	-	-	-	-	-	-	-	-	-	-	-
JBHJHKBK_01568	171101.spr0857	0.0	1402.0	COG0658@1|root,COG2333@1|root,COG0658@2|Bacteria,COG2333@2|Bacteria,1TS9U@1239|Firmicutes,4H9M4@91061|Bacilli,1WV9B@1313|Streptococcus pneumoniae	2|Bacteria	S	Domain of unknown function (DUF4131)	comEC	GO:0005575,GO:0005623,GO:0005886,GO:0007154,GO:0008150,GO:0009292,GO:0009294,GO:0009605,GO:0009987,GO:0009991,GO:0016020,GO:0016021,GO:0030420,GO:0031224,GO:0031668,GO:0044425,GO:0044464,GO:0044764,GO:0050896,GO:0051704,GO:0051716,GO:0071496,GO:0071944	-	ko:K02238	-	M00429	-	-	ko00000,ko00002,ko02044	3.A.11.1,3.A.11.2	-	-	Competence,DUF4131,Lactamase_B
JBHJHKBK_01569	171101.spr0433	2.3e-119	342.0	COG3601@1|root,COG3601@2|Bacteria,1V4BW@1239|Firmicutes,4HHFT@91061|Bacilli,1WUQM@1313|Streptococcus pneumoniae	2|Bacteria	U	Mediates riboflavin uptake, may also transport FMN and roseoflavin. Probably a riboflavin-binding protein that interacts with the energy-coupling factor (ECF) ABC-transporter complex. Unlike classic ABC transporters this ECF transporter provides the energy necessary to transport a number of different substrates. The substrates themselves are bound by transmembrane, not extracytoplasmic soluble proteins	ribU	GO:0003674,GO:0005215,GO:0005575,GO:0005623,GO:0005886,GO:0006810,GO:0006811,GO:0006820,GO:0006855,GO:0008150,GO:0008509,GO:0008514,GO:0015075,GO:0015238,GO:0015711,GO:0015893,GO:0016020,GO:0016021,GO:0022857,GO:0031224,GO:0032217,GO:0032218,GO:0034220,GO:0035461,GO:0042221,GO:0042493,GO:0044425,GO:0044464,GO:0050896,GO:0051179,GO:0051180,GO:0051234,GO:0055085,GO:0071702,GO:0071705,GO:0071944,GO:0090482,GO:0098656	-	-	-	-	-	-	-	-	-	-	ECF_trnsprt
JBHJHKBK_01570	171101.spr1584	1.04e-310	855.0	COG1418@1|root,COG3599@1|root,COG1418@2|Bacteria,COG3599@2|Bacteria,1TP48@1239|Firmicutes,4HC9J@91061|Bacilli,1WV8E@1313|Streptococcus pneumoniae	2|Bacteria	A	Endoribonuclease that initiates mRNA decay	rny	GO:0003674,GO:0003676,GO:0003723,GO:0003824,GO:0004518,GO:0004519,GO:0005488,GO:0005515,GO:0005575,GO:0005623,GO:0005886,GO:0006139,GO:0006396,GO:0006397,GO:0006401,GO:0006402,GO:0006725,GO:0006807,GO:0008150,GO:0008152,GO:0009056,GO:0009057,GO:0009405,GO:0009892,GO:0009987,GO:0010467,GO:0010468,GO:0010605,GO:0010629,GO:0016020,GO:0016021,GO:0016070,GO:0016071,GO:0016787,GO:0016788,GO:0019222,GO:0019439,GO:0031224,GO:0034641,GO:0034655,GO:0042802,GO:0043170,GO:0044237,GO:0044238,GO:0044248,GO:0044260,GO:0044265,GO:0044270,GO:0044419,GO:0044425,GO:0044464,GO:0046483,GO:0046700,GO:0048519,GO:0050789,GO:0051704,GO:0060255,GO:0065007,GO:0071704,GO:0071944,GO:0090304,GO:0090305,GO:0097159,GO:1901360,GO:1901361,GO:1901363,GO:1901575	-	ko:K18682	ko03018,map03018	-	-	-	ko00000,ko00001,ko01000,ko03019	-	-	-	DUF3552,HD,KH_1
JBHJHKBK_01571	373153.SPD_0086	1.36e-46	150.0	2BG1G@1|root,329XN@2|Bacteria,1TW6K@1239|Firmicutes,4I4XI@91061|Bacilli,1WVH6@1313|Streptococcus pneumoniae	2|Bacteria	-	-	-	-	-	-	-	-	-	-	-	-	-	-	-
JBHJHKBK_01574	171101.spr0570	4.94e-103	298.0	COG1242@1|root,COG1242@2|Bacteria,1TQ57@1239|Firmicutes,4H9N8@91061|Bacilli,1WVPY@1313|Streptococcus pneumoniae	2|Bacteria	S	Radical_SAM C-terminal domain	yhcC	GO:0003674,GO:0003824,GO:0005488,GO:0005575,GO:0005622,GO:0005623,GO:0005737,GO:0043167,GO:0043169,GO:0044424,GO:0044464,GO:0046872,GO:0048037,GO:0051536,GO:0051539,GO:0051540	-	ko:K07139	-	-	-	-	ko00000	-	-	-	Radical_SAM,Radical_SAM_C
JBHJHKBK_01575	170187.SP_1001	2.41e-313	856.0	COG0531@1|root,COG0531@2|Bacteria,1TQ4K@1239|Firmicutes,4HA66@91061|Bacilli,1WUKA@1313|Streptococcus pneumoniae	2|Bacteria	E	Amino acid permease	yfnA	GO:0003674,GO:0005215,GO:0005575,GO:0005623,GO:0005886,GO:0006810,GO:0008150,GO:0008643,GO:0016020,GO:0016021,GO:0022857,GO:0031224,GO:0044425,GO:0044464,GO:0051179,GO:0051234,GO:0055085,GO:0071702,GO:0071944	-	ko:K03294	-	-	-	-	ko00000	2.A.3.2	-	-	AA_permease_2,AA_permease_C
JBHJHKBK_01576	525919.Apre_1793	7.73e-153	431.0	COG3935@1|root,COG3935@2|Bacteria,1TQ65@1239|Firmicutes,249Q8@186801|Clostridia,22J88@1570339|Peptoniphilaceae	2|Bacteria	L	N-terminal phage replisome organiser (Phage_rep_org_N)	-	-	-	-	-	-	-	-	-	-	-	-	DnaB_2,Phage_rep_org_N
JBHJHKBK_01577	171101.spr1431	6.53e-312	855.0	COG3757@1|root,COG5263@1|root,COG3757@2|Bacteria,COG5263@2|Bacteria,1V998@1239|Firmicutes,4I4SA@91061|Bacilli,1WUH7@1313|Streptococcus pneumoniae	2|Bacteria	M	Glycosyl hydrolases family 25	lytC	-	3.2.1.17,3.2.1.96	ko:K01185,ko:K01227,ko:K07273	ko00511,map00511	-	-	-	ko00000,ko00001,ko01000	-	-	-	CW_binding_1,Glyco_hydro_25,RicinB_lectin_2
JBHJHKBK_01578	1054460.SPPN_07510	2.14e-126	361.0	2F8BM@1|root,340QP@2|Bacteria,1W4V4@1239|Firmicutes,4HR72@91061|Bacilli	2|Bacteria	S	Domain of unknown function (DUF1803)	-	-	-	-	-	-	-	-	-	-	-	-	DUF1803
JBHJHKBK_01580	171101.spr1368	3.92e-92	270.0	COG0454@1|root,COG0454@2|Bacteria,1VCXG@1239|Firmicutes,4HITJ@91061|Bacilli,1WU7S@1313|Streptococcus pneumoniae	2|Bacteria	K	Acetyltransferase (GNAT) domain	ysnE	GO:0003674,GO:0003824,GO:0004596,GO:0005575,GO:0005622,GO:0005623,GO:0006464,GO:0006473,GO:0006474,GO:0006807,GO:0008080,GO:0008150,GO:0008152,GO:0009987,GO:0010467,GO:0016407,GO:0016410,GO:0016740,GO:0016746,GO:0016747,GO:0019538,GO:0031248,GO:0031365,GO:0032991,GO:0034212,GO:0036211,GO:0043170,GO:0043412,GO:0043543,GO:0044237,GO:0044238,GO:0044260,GO:0044267,GO:0044424,GO:0044464,GO:0051604,GO:0071704,GO:1901564,GO:1902493,GO:1902494,GO:1990234	-	ko:K03829	-	-	-	-	ko00000,ko01000	-	-	-	Acetyltransf_1,Acetyltransf_10
JBHJHKBK_01581	170187.SP_0159	2.47e-291	796.0	COG1914@1|root,COG1914@2|Bacteria,1V04N@1239|Firmicutes,4HBF6@91061|Bacilli,1WV7G@1313|Streptococcus pneumoniae	2|Bacteria	P	Natural resistance-associated macrophage protein	mntH	-	-	-	-	-	-	-	-	-	-	-	Nramp
JBHJHKBK_01582	170187.SP_1997	0.0	894.0	COG0561@1|root,COG4696@1|root,COG0561@2|Bacteria,COG4696@2|Bacteria,1V6X4@1239|Firmicutes,4HK5I@91061|Bacilli,1WUEZ@1313|Streptococcus pneumoniae	2|Bacteria	S	Phosphoribosyl-ATP pyrophosphohydrolase	XK27_03185	-	5.2.1.8	ko:K03768,ko:K16785	ko02010,map02010	M00582	-	-	ko00000,ko00001,ko00002,ko01000,ko02000,ko03110	3.A.1.25,3.A.1.28,3.A.1.29,3.A.1.30,3.A.1.31,3.A.1.32,3.A.1.33,3.A.1.35	-	-	Acetyltransf_3,Hydrolase_3,PRA-PH
JBHJHKBK_01584	171101.spr1979	8.89e-310	843.0	COG3966@1|root,COG3966@2|Bacteria,1TSZU@1239|Firmicutes,4HC3H@91061|Bacilli,1WUZA@1313|Streptococcus pneumoniae	2|Bacteria	M	DltD protein	dltD	GO:0005575,GO:0005623,GO:0005886,GO:0006082,GO:0008150,GO:0008152,GO:0009058,GO:0009059,GO:0009273,GO:0009987,GO:0016020,GO:0016021,GO:0016053,GO:0019350,GO:0031224,GO:0034645,GO:0042546,GO:0043170,GO:0044036,GO:0044038,GO:0044085,GO:0044237,GO:0044249,GO:0044260,GO:0044281,GO:0044283,GO:0044425,GO:0044464,GO:0046374,GO:0070394,GO:0070395,GO:0070589,GO:0071554,GO:0071704,GO:0071840,GO:0071944,GO:1901135,GO:1901137,GO:1901576	-	ko:K03740	ko01503,ko02020,ko05150,map01503,map02020,map05150	M00725	-	-	ko00000,ko00001,ko00002,ko01504	-	-	-	DltD
JBHJHKBK_01585	1005704.HMPREF9968_0179	8.07e-76	226.0	COG1396@1|root,COG1396@2|Bacteria,1V50Y@1239|Firmicutes,4HHCM@91061|Bacilli,1WQ7A@1303|Streptococcus oralis	2|Bacteria	K	Helix-turn-helix domain	-	-	-	-	-	-	-	-	-	-	-	-	HTH_3
JBHJHKBK_01586	171101.spr0075	0.0	1865.0	2EXVW@1|root,33R50@2|Bacteria,1V0E0@1239|Firmicutes,4HBMI@91061|Bacilli,1WUVR@1313|Streptococcus pneumoniae	2|Bacteria	S	Cell wall surface anchor family protein	-	-	-	-	-	-	-	-	-	-	-	-	Gram_pos_anchor,SSURE,YSIRK_signal
JBHJHKBK_01588	936580.HMPREF1516_1339	4.25e-250	687.0	COG0276@1|root,COG0276@2|Bacteria,1TPKF@1239|Firmicutes,4HAYG@91061|Bacilli	2|Bacteria	H	Catalyzes the ferrous insertion into protoporphyrin IX	hemH	GO:0003674,GO:0003824,GO:0004325,GO:0005488,GO:0005575,GO:0005622,GO:0005623,GO:0005737,GO:0006725,GO:0006778,GO:0006779,GO:0006783,GO:0006807,GO:0008150,GO:0008152,GO:0009058,GO:0009987,GO:0016829,GO:0018130,GO:0019438,GO:0033013,GO:0033014,GO:0034641,GO:0042168,GO:0042440,GO:0043167,GO:0043169,GO:0044237,GO:0044249,GO:0044271,GO:0044424,GO:0044464,GO:0046148,GO:0046483,GO:0046872,GO:0051186,GO:0051188,GO:0071704,GO:1901360,GO:1901362,GO:1901564,GO:1901566,GO:1901576	4.99.1.1,4.99.1.9	ko:K01772	ko00860,ko01100,ko01110,map00860,map01100,map01110	M00121	R00310,R11329	RC01012	ko00000,ko00001,ko00002,ko01000	-	-	-	Ferrochelatase
JBHJHKBK_01589	563037.HMPREF0850_00221	0.0	2098.0	COG1474@1|root,COG1474@2|Bacteria,1UYHX@1239|Firmicutes,4HDC1@91061|Bacilli	2|Bacteria	LO	the current gene model (or a revised gene model) may contain a frame shift	-	-	-	-	-	-	-	-	-	-	-	-	Guanylate_cyc,TPR_12
JBHJHKBK_01590	170187.SP_0730	0.0	1179.0	COG0028@1|root,COG0028@2|Bacteria,1TQE8@1239|Firmicutes,4HBUS@91061|Bacilli,1WUGR@1313|Streptococcus pneumoniae	2|Bacteria	C	Pyruvate flavodoxin/ferredoxin oxidoreductase, thiamine diP-bdg	spxB	GO:0000287,GO:0003674,GO:0003824,GO:0005488,GO:0008150,GO:0008152,GO:0016491,GO:0016623,GO:0016903,GO:0019842,GO:0030976,GO:0036094,GO:0043167,GO:0043168,GO:0043169,GO:0046872,GO:0047112,GO:0048037,GO:0050662,GO:0055114,GO:0097159,GO:1901363,GO:1901681	1.2.3.3,1.2.5.1	ko:K00156,ko:K00158	ko00620,ko01100,map00620,map01100	-	R00207,R03145	RC00860,RC02745	ko00000,ko00001,ko01000	-	-	-	TPP_enzyme_C,TPP_enzyme_M,TPP_enzyme_N
JBHJHKBK_01592	171101.spr0689	4.37e-68	206.0	2DIUZ@1|root,3046U@2|Bacteria,1TW5Y@1239|Firmicutes,4I4WQ@91061|Bacilli,1WVEV@1313|Streptococcus pneumoniae	2|Bacteria	-	-	-	-	-	-	-	-	-	-	-	-	-	-	-
JBHJHKBK_01593	170187.SP_2050	5.54e-82	243.0	COG2165@1|root,33A38@2|Bacteria,1VPGT@1239|Firmicutes,4HRZ0@91061|Bacilli,1WVDY@1313|Streptococcus pneumoniae	2|Bacteria	NU	Competence protein	cglD	-	-	ko:K02246	-	M00429	-	-	ko00000,ko00002,ko02044	-	-	-	-
JBHJHKBK_01594	171101.spr1603	7.73e-133	376.0	COG0780@1|root,COG0780@2|Bacteria,1TPYC@1239|Firmicutes,4HB14@91061|Bacilli,1WVDA@1313|Streptococcus pneumoniae	2|Bacteria	F	Catalyzes the NADPH-dependent reduction of 7-cyano-7- deazaguanine (preQ0) to 7-aminomethyl-7-deazaguanine (preQ1)	queF	GO:0003674,GO:0003824,GO:0005215,GO:0005488,GO:0005575,GO:0005622,GO:0005623,GO:0005737,GO:0005829,GO:0006139,GO:0006725,GO:0006807,GO:0006810,GO:0008150,GO:0008152,GO:0008616,GO:0009058,GO:0009116,GO:0009119,GO:0009163,GO:0009987,GO:0015562,GO:0016491,GO:0016645,GO:0016646,GO:0016651,GO:0016657,GO:0016661,GO:0018130,GO:0019438,GO:0022857,GO:0033739,GO:0034404,GO:0034641,GO:0034654,GO:0042455,GO:0043167,GO:0043169,GO:0044237,GO:0044238,GO:0044249,GO:0044271,GO:0044281,GO:0044283,GO:0044424,GO:0044444,GO:0044464,GO:0046116,GO:0046483,GO:0046857,GO:0046872,GO:0051179,GO:0051234,GO:0055085,GO:0055086,GO:0055114,GO:0071704,GO:1901135,GO:1901137,GO:1901360,GO:1901362,GO:1901564,GO:1901566,GO:1901576,GO:1901657,GO:1901659	1.7.1.13	ko:K06879,ko:K09457	ko00790,ko01100,map00790,map01100	-	R07605	RC01875	ko00000,ko00001,ko01000,ko03016	-	-	iSFV_1184.SFV_2663,iSF_1195.SF2807,iS_1188.S3002	QueF,QueF_N
JBHJHKBK_01595	171101.spr0721	2.31e-104	300.0	COG0494@1|root,COG0494@2|Bacteria,1VH6Q@1239|Firmicutes,4HQVJ@91061|Bacilli,1WUGJ@1313|Streptococcus pneumoniae	2|Bacteria	L	NUDIX domain	mutT	-	3.5.4.33,3.6.1.13,3.6.1.55	ko:K01515,ko:K03574,ko:K11991	ko00230,map00230	-	R01054,R10223	RC00002,RC00477	ko00000,ko00001,ko01000,ko03016,ko03400	-	-	-	NUDIX,PAP2
JBHJHKBK_01596	170187.SP_1485	1.49e-188	525.0	COG2801@1|root,COG2801@2|Bacteria,1TQQY@1239|Firmicutes,4I47W@91061|Bacilli,1WVNA@1313|Streptococcus pneumoniae	2|Bacteria	L	Integrase core domain	-	-	-	ko:K07497	-	-	-	-	ko00000	-	-	-	HTH_21,rve,rve_2
JBHJHKBK_01597	171101.spr1468	3.42e-142	402.0	COG2910@1|root,COG2910@2|Bacteria,1TZ3T@1239|Firmicutes,4HAJ4@91061|Bacilli,1WV5V@1313|Streptococcus pneumoniae	2|Bacteria	S	NmrA-like family	XK27_10430	-	-	ko:K07118	-	-	-	-	ko00000	-	-	-	NAD_binding_10
JBHJHKBK_01598	171101.spr1747	4.79e-125	356.0	28JTN@1|root,2Z9IV@2|Bacteria,1V2P2@1239|Firmicutes,4HPM7@91061|Bacilli,1WUJA@1313|Streptococcus pneumoniae	2|Bacteria	S	Psort location Cytoplasmic, score	-	-	-	-	-	-	-	-	-	-	-	-	-
JBHJHKBK_01599	170187.SP_1695	4.56e-244	669.0	COG3458@1|root,COG3458@2|Bacteria,1TS02@1239|Firmicutes,4HD4X@91061|Bacilli,1WUPY@1313|Streptococcus pneumoniae	2|Bacteria	Q	xylan esterase	cah	GO:0000272,GO:0003674,GO:0003824,GO:0005575,GO:0005622,GO:0005623,GO:0005737,GO:0005975,GO:0005976,GO:0006073,GO:0008150,GO:0008152,GO:0009056,GO:0009057,GO:0009251,GO:0009987,GO:0016052,GO:0016787,GO:0016788,GO:0019213,GO:0030243,GO:0030245,GO:0043170,GO:0044042,GO:0044237,GO:0044238,GO:0044247,GO:0044248,GO:0044260,GO:0044262,GO:0044264,GO:0044275,GO:0044424,GO:0044464,GO:0046555,GO:0047739,GO:0051273,GO:0051275,GO:0052689,GO:0071704,GO:1901575	3.1.1.41	ko:K01060	ko00311,ko01130,map00311,map01130	-	R03062	RC00020,RC00041	ko00000,ko00001,ko01000	-	-	-	AXE1
JBHJHKBK_01600	171101.spr1981	9.9e-304	827.0	COG1696@1|root,COG1696@2|Bacteria,1TP52@1239|Firmicutes,4HBQG@91061|Bacilli,1WV7H@1313|Streptococcus pneumoniae	2|Bacteria	M	MBOAT, membrane-bound O-acyltransferase family	dltB	GO:0005575,GO:0005623,GO:0005886,GO:0006082,GO:0008150,GO:0008152,GO:0009058,GO:0009059,GO:0009273,GO:0009987,GO:0016020,GO:0016021,GO:0016053,GO:0019350,GO:0031224,GO:0034645,GO:0042546,GO:0043170,GO:0044036,GO:0044038,GO:0044085,GO:0044237,GO:0044249,GO:0044260,GO:0044281,GO:0044283,GO:0044425,GO:0044464,GO:0046374,GO:0070394,GO:0070395,GO:0070589,GO:0071554,GO:0071704,GO:0071840,GO:0071944,GO:1901135,GO:1901137,GO:1901576	-	ko:K03739,ko:K19294	ko01503,ko02020,ko05150,map01503,map02020,map05150	M00725	-	-	ko00000,ko00001,ko00002,ko01504	-	-	-	MBOAT
JBHJHKBK_01601	171101.spr0725	0.0	1461.0	COG0542@1|root,COG0542@2|Bacteria,1TPMU@1239|Firmicutes,4HA0V@91061|Bacilli,1WUQP@1313|Streptococcus pneumoniae	2|Bacteria	O	ATP-dependent Clp protease ATP-binding subunit ClpE	clpE	GO:0000166,GO:0003674,GO:0005488,GO:0005524,GO:0005575,GO:0005623,GO:0005886,GO:0008144,GO:0016020,GO:0017076,GO:0030554,GO:0032553,GO:0032555,GO:0032559,GO:0035639,GO:0036094,GO:0043167,GO:0043168,GO:0043169,GO:0044464,GO:0046872,GO:0071944,GO:0097159,GO:0097367,GO:1901265,GO:1901363	-	ko:K03696,ko:K03697	ko01100,map01100	-	-	-	ko00000,ko03110	-	-	-	AAA,AAA_2,ClpB_D2-small,Clp_N,UVR
JBHJHKBK_01602	171101.spr0824	2.4e-190	528.0	COG0561@1|root,COG0561@2|Bacteria,1VAFW@1239|Firmicutes,4I37E@91061|Bacilli,1WUME@1313|Streptococcus pneumoniae	2|Bacteria	S	haloacid dehalogenase-like hydrolase	XK27_04800	-	-	-	-	-	-	-	-	-	-	-	Hydrolase_3
JBHJHKBK_01603	170187.SP_1032	8.87e-245	672.0	COG0614@1|root,COG0614@2|Bacteria,1TPYS@1239|Firmicutes,4HAEF@91061|Bacilli,1WUY4@1313|Streptococcus pneumoniae	2|Bacteria	P	ABC transporter	-	-	-	ko:K02016	ko02010,map02010	M00240	-	-	ko00000,ko00001,ko00002,ko02000	3.A.1.14	-	-	Peripla_BP_2
JBHJHKBK_01604	373153.SPD_1057	8.07e-68	205.0	COG3414@1|root,COG3414@2|Bacteria,1VACD@1239|Firmicutes,4HKHR@91061|Bacilli,1WVEX@1313|Streptococcus pneumoniae	2|Bacteria	G	PTS system, Lactose/Cellobiose specific IIB subunit	-	-	2.7.1.194,2.7.1.200,2.7.1.204	ko:K02774,ko:K02822,ko:K20113	ko00052,ko00053,ko01100,ko01120,ko02060,map00052,map00053,map01100,map01120,map02060	M00279,M00283,M00550,M00807	R05570,R07671,R11171	RC00017,RC03206	ko00000,ko00001,ko00002,ko01000,ko02000	4.A.5,4.A.5.1,4.A.7.1	-	-	PTS_IIB
JBHJHKBK_01605	170187.SP_0137	0.0	953.0	COG1132@1|root,COG1132@2|Bacteria,1TSRV@1239|Firmicutes,4HCIZ@91061|Bacilli,1WUAG@1313|Streptococcus pneumoniae	2|Bacteria	P	ABC transporter ATP-binding	-	-	-	ko:K06147,ko:K06148	-	-	-	-	ko00000,ko02000	3.A.1,3.A.1.106,3.A.1.109,3.A.1.21	-	-	ABC_membrane,ABC_tran
JBHJHKBK_01607	171101.spr0993	9.74e-148	417.0	29NZE@1|root,309XJ@2|Bacteria,1VY6M@1239|Firmicutes,4HXWC@91061|Bacilli,1WVCK@1313|Streptococcus pneumoniae	2|Bacteria	S	IS1381, transposase OrfA	-	-	-	-	-	-	-	-	-	-	-	-	HTH_Tnp_4
JBHJHKBK_01608	171101.spr0521	1.59e-212	587.0	COG2508@1|root,COG2508@2|Bacteria,1V649@1239|Firmicutes,4HHCD@91061|Bacilli,1WUBW@1313|Streptococcus pneumoniae	2|Bacteria	QT	PucR C-terminal helix-turn-helix domain	lrp	-	-	ko:K02647,ko:K17319	ko02010,map02010	M00603	-	-	ko00000,ko00001,ko00002,ko02000,ko03000	3.A.1.1.29,3.A.1.1.9	-	-	HTH_30
JBHJHKBK_01609	171101.spr1701	9.73e-181	503.0	COG3464@1|root,COG3464@2|Bacteria,1TQ93@1239|Firmicutes,4HJK9@91061|Bacilli,1WUE4@1313|Streptococcus pneumoniae	2|Bacteria	L	similarity to GP 2804700	-	-	-	ko:K07485	-	-	-	-	ko00000	-	-	-	DDE_Tnp_ISL3,HTH_Tnp_ISL3,zf-ISL3
JBHJHKBK_01610	171101.spr1717	0.0	894.0	COG2265@1|root,COG2265@2|Bacteria,1TP4H@1239|Firmicutes,4HA6M@91061|Bacilli,1WUIC@1313|Streptococcus pneumoniae	2|Bacteria	J	Belongs to the class I-like SAM-binding methyltransferase superfamily. RNA M5U methyltransferase family	rumA	GO:0001510,GO:0003674,GO:0003676,GO:0003723,GO:0003824,GO:0005488,GO:0006139,GO:0006396,GO:0006725,GO:0006807,GO:0008150,GO:0008152,GO:0008168,GO:0008173,GO:0009451,GO:0009987,GO:0010467,GO:0016070,GO:0016740,GO:0016741,GO:0032259,GO:0034641,GO:0043167,GO:0043169,GO:0043170,GO:0043412,GO:0043414,GO:0044237,GO:0044238,GO:0044260,GO:0046483,GO:0046872,GO:0048037,GO:0051536,GO:0051539,GO:0051540,GO:0071704,GO:0090304,GO:0097159,GO:0140098,GO:1901360,GO:1901363	2.1.1.190,2.1.1.35	ko:K00557,ko:K03215	-	-	-	-	ko00000,ko01000,ko03009,ko03016	-	-	-	TRAM,tRNA_U5-meth_tr
JBHJHKBK_01611	1054460.SPPN_03410	8.5e-121	344.0	COG1242@1|root,COG1242@2|Bacteria,1TQ57@1239|Firmicutes,4H9N8@91061|Bacilli	2|Bacteria	S	radical SAM protein	yhcC	GO:0003674,GO:0003824,GO:0005488,GO:0005575,GO:0005622,GO:0005623,GO:0005737,GO:0043167,GO:0043169,GO:0044424,GO:0044464,GO:0046872,GO:0048037,GO:0051536,GO:0051539,GO:0051540	-	ko:K07139	-	-	-	-	ko00000	-	-	-	Radical_SAM,Radical_SAM_C
JBHJHKBK_01612	171101.spr0430	0.0	1096.0	COG1122@1|root,COG1122@2|Bacteria,1TPH8@1239|Firmicutes,4HAJM@91061|Bacilli,1WUDC@1313|Streptococcus pneumoniae	2|Bacteria	P	Probably part of an ABC transporter complex. Responsible for energy coupling to the transport system (By similarity)	ykoD	GO:0000166,GO:0003674,GO:0003824,GO:0005215,GO:0005488,GO:0005524,GO:0005575,GO:0005623,GO:0005886,GO:0006810,GO:0008144,GO:0008150,GO:0015399,GO:0015405,GO:0016020,GO:0016462,GO:0016787,GO:0016817,GO:0016818,GO:0016887,GO:0017076,GO:0017111,GO:0022804,GO:0022857,GO:0030554,GO:0032553,GO:0032555,GO:0032559,GO:0035639,GO:0036094,GO:0042623,GO:0042626,GO:0043167,GO:0043168,GO:0043492,GO:0044464,GO:0051179,GO:0051234,GO:0055085,GO:0071944,GO:0097159,GO:0097367,GO:1901265,GO:1901363	-	ko:K02006,ko:K16786,ko:K16787	ko02010,map02010	M00245,M00246,M00582	-	-	ko00000,ko00001,ko00002,ko01000,ko02000	3.A.1.18,3.A.1.22,3.A.1.23,3.A.1.25,3.A.1.28,3.A.1.29,3.A.1.30,3.A.1.31,3.A.1.32,3.A.1.33,3.A.1.35	-	-	ABC_tran,DUF3744
JBHJHKBK_01613	171101.spr0223	7.34e-77	231.0	COG1840@1|root,COG1840@2|Bacteria,1TQC3@1239|Firmicutes,4I3JT@91061|Bacilli,1WVDE@1313|Streptococcus pneumoniae	2|Bacteria	P	ABC transporter	-	-	-	ko:K02012	ko02010,map02010	M00190	-	-	ko00000,ko00001,ko00002,ko02000	3.A.1.10	-	-	SBP_bac_11,SBP_bac_6,SBP_bac_8
JBHJHKBK_01614	171101.spr0286	0.0	2077.0	COG5492@1|root,COG5492@2|Bacteria,1TQ2K@1239|Firmicutes,4HBG8@91061|Bacilli,1WV3A@1313|Streptococcus pneumoniae	2|Bacteria	M	Polysaccharide lyase family 8, C-terminal beta-sandwich domain	hylB	GO:0003674,GO:0003824,GO:0005488,GO:0005575,GO:0005576,GO:0005618,GO:0005623,GO:0005975,GO:0008150,GO:0008152,GO:0016829,GO:0016835,GO:0016837,GO:0030246,GO:0030312,GO:0030340,GO:0044238,GO:0044464,GO:0071704,GO:0071944	4.2.2.1	ko:K01727	-	-	-	-	ko00000,ko01000	-	PL8	-	Big_2,F5_F8_type_C,FIVAR,Gram_pos_anchor,Lyase_8,Lyase_8_C,Lyase_8_N,SLH,Sulfatase
JBHJHKBK_01615	171101.spr0544	3.17e-184	513.0	COG0639@1|root,COG0639@2|Bacteria,1VDTG@1239|Firmicutes,4HQH4@91061|Bacilli,1WUT6@1313|Streptococcus pneumoniae	2|Bacteria	T	Calcineurin-like phosphoesterase	-	-	-	-	-	-	-	-	-	-	-	-	Metallophos_2
JBHJHKBK_01616	171101.spr0222	2.48e-253	696.0	COG3842@1|root,COG3842@2|Bacteria,1TP2M@1239|Firmicutes,4H9MS@91061|Bacilli,1WV86@1313|Streptococcus pneumoniae	2|Bacteria	P	Belongs to the ABC transporter superfamily	fbpC	GO:0000041,GO:0000166,GO:0003674,GO:0003824,GO:0005215,GO:0005381,GO:0005488,GO:0005524,GO:0005575,GO:0005623,GO:0005886,GO:0006810,GO:0006811,GO:0006812,GO:0006826,GO:0008144,GO:0008150,GO:0008324,GO:0008519,GO:0015075,GO:0015091,GO:0015101,GO:0015203,GO:0015318,GO:0015399,GO:0015405,GO:0015408,GO:0015417,GO:0015489,GO:0015594,GO:0015595,GO:0015606,GO:0015682,GO:0015695,GO:0015696,GO:0015846,GO:0015847,GO:0015848,GO:0016020,GO:0016021,GO:0016462,GO:0016787,GO:0016817,GO:0016818,GO:0016887,GO:0017076,GO:0017111,GO:0019829,GO:0022804,GO:0022853,GO:0022857,GO:0022890,GO:0030001,GO:0030554,GO:0031224,GO:0032553,GO:0032555,GO:0032559,GO:0032991,GO:0034220,GO:0034755,GO:0035639,GO:0036094,GO:0042592,GO:0042623,GO:0042625,GO:0042626,GO:0043167,GO:0043168,GO:0043190,GO:0043492,GO:0044425,GO:0044459,GO:0044464,GO:0046873,GO:0046915,GO:0048878,GO:0050801,GO:0051179,GO:0051234,GO:0055065,GO:0055072,GO:0055076,GO:0055080,GO:0055085,GO:0065007,GO:0065008,GO:0071702,GO:0071705,GO:0071944,GO:0072488,GO:0072510,GO:0072512,GO:0090662,GO:0097159,GO:0097367,GO:0098533,GO:0098655,GO:0098660,GO:0098662,GO:0098771,GO:0098796,GO:0098797,GO:0099131,GO:0099132,GO:1901265,GO:1901363,GO:1902047,GO:1902494,GO:1902495,GO:1903711,GO:1904949,GO:1990351	3.6.3.30,3.6.3.31	ko:K02010,ko:K11072	ko02010,map02010	M00190,M00299	-	-	ko00000,ko00001,ko00002,ko01000,ko02000	3.A.1.10,3.A.1.11.1	-	-	ABC_tran,TOBE_2
JBHJHKBK_01618	171101.spr1009	3.66e-122	348.0	COG3464@1|root,COG3464@2|Bacteria,1TQ93@1239|Firmicutes,4HJK9@91061|Bacilli,1WUE4@1313|Streptococcus pneumoniae	2|Bacteria	L	similarity to GP 2804700	-	-	-	ko:K07485	-	-	-	-	ko00000	-	-	-	DDE_Tnp_ISL3,HTH_Tnp_ISL3,zf-ISL3
JBHJHKBK_01619	170187.SP_0366	0.0	1266.0	COG4166@1|root,COG4166@2|Bacteria,1TQVS@1239|Firmicutes,4HCCB@91061|Bacilli,1WUAP@1313|Streptococcus pneumoniae	2|Bacteria	E	Bacterial extracellular solute-binding proteins, family 5 Middle	aliA	GO:0005575,GO:0005623,GO:0005886,GO:0006810,GO:0008104,GO:0008150,GO:0015031,GO:0015833,GO:0016020,GO:0016021,GO:0031224,GO:0032991,GO:0033036,GO:0042886,GO:0043190,GO:0044425,GO:0044459,GO:0044464,GO:0045184,GO:0051179,GO:0051234,GO:0055085,GO:0071702,GO:0071705,GO:0071944,GO:0098533,GO:0098796,GO:0098797,GO:1902494,GO:1902495,GO:1904949,GO:1990351	-	ko:K02035,ko:K15580	ko01501,ko02010,ko02024,map01501,map02010,map02024	M00239,M00439	-	-	ko00000,ko00001,ko00002,ko02000	3.A.1.5,3.A.1.5.1,3.A.1.5.18,3.A.1.5.19,3.A.1.5.25	-	-	SBP_bac_5
JBHJHKBK_01620	170187.SP_1003	0.0	1433.0	2DBJ0@1|root,2Z9HZ@2|Bacteria,1V0UN@1239|Firmicutes,4HCQD@91061|Bacilli,1WV6U@1313|Streptococcus pneumoniae	2|Bacteria	S	hmm pf04270	XK27_12060	-	-	-	-	-	-	-	-	-	-	-	PHtD_u1,Strep_his_triad
JBHJHKBK_01621	1054460.SPPN_02580	6.28e-118	338.0	COG1286@1|root,COG1286@2|Bacteria,1V7U0@1239|Firmicutes,4HIUU@91061|Bacilli	2|Bacteria	S	membrane protein, required for colicin V production	cvpA	GO:0005575,GO:0005623,GO:0005886,GO:0008150,GO:0008152,GO:0009058,GO:0009403,GO:0009404,GO:0009987,GO:0016020,GO:0016021,GO:0019748,GO:0031224,GO:0044237,GO:0044249,GO:0044425,GO:0044464,GO:0044550,GO:0071944	-	ko:K03558	-	-	-	-	ko00000	-	-	-	Colicin_V,Trypsin_2
JBHJHKBK_01622	246201.SM12261_0982	3.65e-225	621.0	COG0472@1|root,COG0472@2|Bacteria,1TP8W@1239|Firmicutes,4H9TP@91061|Bacilli,2TP4P@28037|Streptococcus mitis	2|Bacteria	M	First step of the lipid cycle reactions in the biosynthesis of the cell wall peptidoglycan	mraY	GO:0000270,GO:0003674,GO:0003824,GO:0005488,GO:0005515,GO:0005575,GO:0005623,GO:0005886,GO:0006022,GO:0006023,GO:0006024,GO:0006807,GO:0007049,GO:0008150,GO:0008152,GO:0008360,GO:0008963,GO:0009058,GO:0009059,GO:0009252,GO:0009273,GO:0009987,GO:0016020,GO:0016021,GO:0016043,GO:0016740,GO:0016772,GO:0016780,GO:0022603,GO:0022604,GO:0030203,GO:0031224,GO:0034645,GO:0040007,GO:0042546,GO:0042802,GO:0043167,GO:0043169,GO:0043170,GO:0044036,GO:0044038,GO:0044085,GO:0044237,GO:0044249,GO:0044260,GO:0044425,GO:0044464,GO:0045229,GO:0046872,GO:0050789,GO:0050793,GO:0050794,GO:0051128,GO:0051301,GO:0051992,GO:0065007,GO:0065008,GO:0070589,GO:0071554,GO:0071555,GO:0071704,GO:0071840,GO:0071944,GO:1901135,GO:1901137,GO:1901564,GO:1901566,GO:1901576	2.7.8.13	ko:K01000	ko00550,ko01100,ko01502,map00550,map01100,map01502	-	R05629,R05630	RC00002,RC02753	ko00000,ko00001,ko01000,ko01011	9.B.146	-	iAF987.Gmet_0409,iEC042_1314.EC042_0088,iECABU_c1320.ECABU_c00920,iECED1_1282.ECED1_0088,iECH74115_1262.ECH74115_0095,iECSP_1301.ECSP_0090,iECs_1301.ECs0091,iG2583_1286.G2583_0091,iSDY_1059.SDY_0117,iZ_1308.Z0097,ic_1306.c0105	Glycos_transf_4,MraY_sig1
JBHJHKBK_01623	585203.SMSK564_0943	1.62e-195	543.0	COG1737@1|root,COG1737@2|Bacteria,1UZBM@1239|Firmicutes,4HF09@91061|Bacilli,2TPKA@28037|Streptococcus mitis	2|Bacteria	K	Helix-turn-helix domain, rpiR family	XK27_06230	-	-	-	-	-	-	-	-	-	-	-	HTH_6,SIS
JBHJHKBK_01624	170187.SP_1672	1.12e-137	389.0	COG0353@1|root,COG0353@2|Bacteria,1TR87@1239|Firmicutes,4HAZR@91061|Bacilli,1WUMX@1313|Streptococcus pneumoniae	2|Bacteria	L	May play a role in DNA repair. It seems to be involved in an RecBC-independent recombinational process of DNA repair. It may act with RecF and RecO	recR	GO:0000731,GO:0003674,GO:0003676,GO:0003677,GO:0005488,GO:0006139,GO:0006259,GO:0006281,GO:0006302,GO:0006310,GO:0006725,GO:0006807,GO:0006950,GO:0006974,GO:0008150,GO:0008152,GO:0009058,GO:0009059,GO:0009314,GO:0009411,GO:0009416,GO:0009628,GO:0009987,GO:0018130,GO:0019438,GO:0033554,GO:0034641,GO:0034645,GO:0034654,GO:0043167,GO:0043169,GO:0043170,GO:0044237,GO:0044238,GO:0044249,GO:0044260,GO:0044271,GO:0046483,GO:0046872,GO:0050896,GO:0051716,GO:0071704,GO:0071897,GO:0090304,GO:0097159,GO:1901360,GO:1901362,GO:1901363,GO:1901576	-	ko:K06187	ko03440,map03440	-	-	-	ko00000,ko00001,ko03400	-	-	-	HHH,RecR,Toprim_4
JBHJHKBK_01626	171101.spr0159	2.51e-92	271.0	COG3279@1|root,COG3279@2|Bacteria,1VEPW@1239|Firmicutes,4HP5K@91061|Bacilli,1WU6X@1313|Streptococcus pneumoniae	2|Bacteria	K	LytTr DNA-binding domain	-	GO:0003674,GO:0003676,GO:0003677,GO:0005488,GO:0005575,GO:0005622,GO:0005623,GO:0005737,GO:0006139,GO:0006351,GO:0006355,GO:0006725,GO:0006807,GO:0008150,GO:0008152,GO:0009058,GO:0009059,GO:0009889,GO:0009987,GO:0010467,GO:0010468,GO:0010556,GO:0016070,GO:0018130,GO:0019219,GO:0019222,GO:0019438,GO:0031323,GO:0031326,GO:0032774,GO:0034641,GO:0034645,GO:0034654,GO:0043170,GO:0044237,GO:0044238,GO:0044249,GO:0044260,GO:0044271,GO:0044424,GO:0044464,GO:0046483,GO:0050789,GO:0050794,GO:0051171,GO:0051252,GO:0060255,GO:0065007,GO:0071704,GO:0080090,GO:0090304,GO:0097159,GO:0097659,GO:1901360,GO:1901362,GO:1901363,GO:1901576,GO:1903506,GO:2000112,GO:2001141	-	-	-	-	-	-	-	-	-	-	LytTR
JBHJHKBK_01627	170187.SP_1630	5.15e-72	217.0	29WQ8@1|root,30IB7@2|Bacteria,1U5IC@1239|Firmicutes,4IJ37@91061|Bacilli,1WVKE@1313|Streptococcus pneumoniae	2|Bacteria	-	-	-	-	-	-	-	-	-	-	-	-	-	-	-
JBHJHKBK_01628	1054460.SPPN_01295	2.25e-105	304.0	COG1051@1|root,COG1051@2|Bacteria,1VGSW@1239|Firmicutes	2|Bacteria	F	Nudix family	-	-	-	-	-	-	-	-	-	-	-	-	NUDIX
JBHJHKBK_01629	170187.SP_1781	1.27e-165	464.0	COG1385@1|root,COG1385@2|Bacteria,1V7BD@1239|Firmicutes,4IR59@91061|Bacilli,1WUG0@1313|Streptococcus pneumoniae	2|Bacteria	J	Specifically methylates the N3 position of the uracil ring of uridine 1498 (m3U1498) in 16S rRNA. Acts on the fully assembled 30S ribosomal subunit	rsmE	GO:0000154,GO:0001510,GO:0003674,GO:0003824,GO:0005575,GO:0005622,GO:0005623,GO:0005737,GO:0006139,GO:0006364,GO:0006396,GO:0006725,GO:0006807,GO:0008150,GO:0008152,GO:0008168,GO:0008170,GO:0008173,GO:0008649,GO:0008757,GO:0009451,GO:0009987,GO:0010467,GO:0016070,GO:0016072,GO:0016436,GO:0016740,GO:0016741,GO:0022613,GO:0031167,GO:0032259,GO:0034470,GO:0034641,GO:0034660,GO:0042254,GO:0043170,GO:0043412,GO:0043414,GO:0044085,GO:0044237,GO:0044238,GO:0044260,GO:0044424,GO:0044464,GO:0046483,GO:0070042,GO:0070475,GO:0071704,GO:0071840,GO:0090304,GO:0140098,GO:0140102,GO:1901360	2.1.1.193	ko:K09761	-	-	-	-	ko00000,ko01000,ko03009	-	-	-	Methyltrans_RNA
JBHJHKBK_01631	1282664.H354_04310	8.41e-46	147.0	COG5503@1|root,COG5503@2|Bacteria	2|Bacteria	S	Protein of unknown function (DUF1447)	ykzG	-	-	-	-	-	-	-	-	-	-	-	DUF1447
JBHJHKBK_01632	170187.SP_1861	4.45e-168	470.0	COG1125@1|root,COG1125@2|Bacteria,1TPV8@1239|Firmicutes,4H9SI@91061|Bacilli,1WUPJ@1313|Streptococcus pneumoniae	2|Bacteria	P	ABC transporter	proV	-	-	ko:K05847	ko02010,map02010	M00209	-	-	ko00000,ko00001,ko00002,ko02000	3.A.1.12	-	-	ABC_tran,CBS
JBHJHKBK_01633	1008453.HMPREF9957_1519	1.18e-275	754.0	COG0582@1|root,COG0582@2|Bacteria,1TTJI@1239|Firmicutes,4HDG6@91061|Bacilli,2TNS8@28037|Streptococcus mitis	2|Bacteria	L	Phage integrase, N-terminal SAM-like domain	sip	-	-	-	-	-	-	-	-	-	-	-	Arm-DNA-bind_4,Phage_int_SAM_3,Phage_integrase
JBHJHKBK_01634	1008453.HMPREF9957_0864	2.9e-172	481.0	COG1131@1|root,COG1131@2|Bacteria,1TQIH@1239|Firmicutes,4HCEU@91061|Bacilli,2TP7U@28037|Streptococcus mitis	2|Bacteria	V	AAA domain, putative AbiEii toxin, Type IV TA system	ecsA_2	-	-	ko:K01990	-	M00254	-	-	ko00000,ko00002,ko02000	3.A.1	-	-	ABC_tran
JBHJHKBK_01635	171101.spr0546	5.96e-139	393.0	COG0778@1|root,COG0778@2|Bacteria,1V4FN@1239|Firmicutes,4HGT1@91061|Bacilli,1WUXI@1313|Streptococcus pneumoniae	2|Bacteria	C	Putative TM nitroreductase	nrd	-	-	-	-	-	-	-	-	-	-	-	Nitroreductase
JBHJHKBK_01636	1095727.HMPREF1117_1562	9.09e-213	590.0	COG1175@1|root,COG1175@2|Bacteria,1TT6K@1239|Firmicutes,4HBZJ@91061|Bacilli	2|Bacteria	P	ABC transporter (Permease	-	-	-	ko:K02025,ko:K15771,ko:K17238	ko02010,map02010	M00207,M00491,M00599	-	-	ko00000,ko00001,ko00002,ko02000	3.A.1.1,3.A.1.1.16,3.A.1.1.2,3.A.1.1.38	-	-	BPD_transp_1
JBHJHKBK_01637	585202.SMSK321_0103	1.48e-245	674.0	COG1363@1|root,COG1363@2|Bacteria,1TQ86@1239|Firmicutes,4HBDK@91061|Bacilli,2TP7C@28037|Streptococcus mitis	2|Bacteria	E	M42 glutamyl aminopeptidase	yhfE	GO:0003674,GO:0003824,GO:0004177,GO:0005488,GO:0006508,GO:0006807,GO:0008150,GO:0008152,GO:0008233,GO:0008237,GO:0008238,GO:0016787,GO:0019538,GO:0043167,GO:0043169,GO:0043170,GO:0044238,GO:0046872,GO:0070011,GO:0071704,GO:0140096,GO:1901564	3.2.1.4	ko:K01179,ko:K01269	ko00500,ko01100,map00500,map01100	-	R06200,R11307,R11308	-	ko00000,ko00001,ko01000	-	GH5,GH9	-	Peptidase_M42
JBHJHKBK_01638	171101.spr1554	1.04e-159	448.0	COG0778@1|root,COG0778@2|Bacteria,1UB8S@1239|Firmicutes,4HWP9@91061|Bacilli,1WUCG@1313|Streptococcus pneumoniae	2|Bacteria	C	Nitroreductase family	frp	-	1.5.1.39	ko:K10678,ko:K19286	ko00633,ko00740,ko01100,ko01120,map00633,map00740,map01100,map01120	-	R05705,R05706,R08014,R08017,R08042	RC00126,RC00250	ko00000,ko00001,ko01000	-	-	-	Nitroreductase
JBHJHKBK_01639	246201.SM12261_1591	1.5e-190	529.0	COG0561@1|root,COG0561@2|Bacteria,1TR2E@1239|Firmicutes,4HCEA@91061|Bacilli,2TPA4@28037|Streptococcus mitis	2|Bacteria	S	overlaps another CDS with the same product name	XK27_02985	-	-	-	-	-	-	-	-	-	-	-	Hydrolase_3
JBHJHKBK_01640	1008453.HMPREF9957_1339	0.0	1514.0	COG0507@1|root,COG0507@2|Bacteria,1TPZH@1239|Firmicutes,4HATQ@91061|Bacilli,2TNW9@28037|Streptococcus mitis	2|Bacteria	L	DNA-dependent ATPase and ATP-dependent 5'-3' DNA helicase. Has no activity on blunt DNA or DNA with 3'-overhangs, requires at least 10 bases of 5'-ssDNA for helicase activity	recD2	GO:0000166,GO:0003674,GO:0003676,GO:0003677,GO:0003678,GO:0003824,GO:0004003,GO:0004386,GO:0005488,GO:0005524,GO:0006996,GO:0008026,GO:0008094,GO:0008144,GO:0008150,GO:0009987,GO:0016043,GO:0016462,GO:0016787,GO:0016817,GO:0016818,GO:0016887,GO:0017076,GO:0017111,GO:0030554,GO:0032392,GO:0032508,GO:0032553,GO:0032555,GO:0032559,GO:0035639,GO:0036094,GO:0042623,GO:0043139,GO:0043141,GO:0043167,GO:0043168,GO:0051276,GO:0070035,GO:0071103,GO:0071840,GO:0097159,GO:0097367,GO:0140097,GO:1901265,GO:1901363	3.1.11.5	ko:K03581	ko03440,map03440	-	-	-	ko00000,ko00001,ko01000,ko03400	-	-	-	AAA_30,HHH_4,HHH_5,UvrD_C_2
JBHJHKBK_01641	171101.spr1400	2.26e-94	276.0	COG5353@1|root,COG5353@2|Bacteria,1TW34@1239|Firmicutes,4I4T2@91061|Bacilli,1WUPF@1313|Streptococcus pneumoniae	2|Bacteria	S	protein conserved in bacteria	ypmB	GO:0005575,GO:0016020,GO:0016021,GO:0031224,GO:0044425	-	-	-	-	-	-	-	-	-	-	PepSY
JBHJHKBK_01642	171101.spr1233	6.14e-259	709.0	COG0337@1|root,COG0337@2|Bacteria,1TPKZ@1239|Firmicutes,4HAKN@91061|Bacilli,1WUTD@1313|Streptococcus pneumoniae	2|Bacteria	F	Catalyzes the conversion of 3-deoxy-D-arabino- heptulosonate 7-phosphate (DAHP) to dehydroquinate (DHQ)	aroB	GO:0000166,GO:0003674,GO:0003824,GO:0003856,GO:0005488,GO:0005575,GO:0005622,GO:0005623,GO:0005737,GO:0006082,GO:0006520,GO:0006725,GO:0006807,GO:0008150,GO:0008152,GO:0008652,GO:0009058,GO:0009072,GO:0009073,GO:0009423,GO:0009987,GO:0016053,GO:0016829,GO:0016835,GO:0016838,GO:0019438,GO:0019752,GO:0036094,GO:0043167,GO:0043169,GO:0043436,GO:0043648,GO:0043650,GO:0044237,GO:0044238,GO:0044249,GO:0044281,GO:0044283,GO:0044424,GO:0044464,GO:0046394,GO:0046417,GO:0046872,GO:0071704,GO:0097159,GO:1901265,GO:1901360,GO:1901362,GO:1901363,GO:1901564,GO:1901566,GO:1901576	2.7.1.71,4.2.3.4	ko:K01735,ko:K13829	ko00400,ko01100,ko01110,ko01130,ko01230,map00400,map01100,map01110,map01130,map01230	M00022	R02412,R03083	RC00002,RC00078,RC00847	ko00000,ko00001,ko00002,ko01000	-	-	-	DHQ_synthase
JBHJHKBK_01643	170187.SP_1380	0.0	942.0	28MBB@1|root,2ZAPV@2|Bacteria,1TSZA@1239|Firmicutes,4HDKH@91061|Bacilli,1WUXX@1313|Streptococcus pneumoniae	2|Bacteria	-	-	XK27_00765	-	-	ko:K01992	-	M00254	-	-	ko00000,ko00002,ko02000	3.A.1	-	-	-
JBHJHKBK_01644	171101.spr1461	2.45e-249	686.0	COG0665@1|root,COG0665@2|Bacteria,1TQTF@1239|Firmicutes,4HA0F@91061|Bacilli,1WV8Q@1313|Streptococcus pneumoniae	2|Bacteria	E	FAD dependent oxidoreductase	yurR	GO:0003674,GO:0003824,GO:0005575,GO:0005622,GO:0005623,GO:0005737,GO:0008150,GO:0008152,GO:0016491,GO:0044424,GO:0044464,GO:0055114	1.4.5.1	ko:K00285	ko00360,map00360	-	R01374,R09493	RC00006,RC00025	ko00000,ko00001,ko01000	-	-	-	DAO
JBHJHKBK_01645	171101.spr0130	2.18e-91	268.0	COG0454@1|root,COG0456@2|Bacteria,1V6KU@1239|Firmicutes,4HP50@91061|Bacilli,1WVE9@1313|Streptococcus pneumoniae	2|Bacteria	K	This enzyme acetylates the N-terminal alanine of ribosomal protein S18	rimI	-	2.3.1.128	ko:K03789	-	-	-	-	ko00000,ko01000,ko03009	-	-	-	Acetyltransf_1,Acetyltransf_10,Acetyltransf_7
JBHJHKBK_01646	171101.spr1826	4.77e-208	578.0	COG0577@1|root,COG0577@2|Bacteria,1VU6Y@1239|Firmicutes,4HT9M@91061|Bacilli,1WUR0@1313|Streptococcus pneumoniae	2|Bacteria	V	FtsX-like permease family	macB	-	-	ko:K02004,ko:K05685	ko02010,map02010	M00258,M00709	-	-	ko00000,ko00001,ko00002,ko01000,ko02000	3.A.1,3.A.1.122.1,3.A.1.122.12	-	-	ABC_tran,FtsX,MacB_PCD
JBHJHKBK_01647	365659.smi_0544	6.42e-163	458.0	COG0134@1|root,COG0134@2|Bacteria,1TR94@1239|Firmicutes,4HG9K@91061|Bacilli,2TNZG@28037|Streptococcus mitis	2|Bacteria	E	Indole-3-glycerol phosphate synthase	trpC	GO:0000162,GO:0003674,GO:0003824,GO:0004425,GO:0006082,GO:0006520,GO:0006568,GO:0006576,GO:0006586,GO:0006725,GO:0006807,GO:0008150,GO:0008152,GO:0008652,GO:0009058,GO:0009072,GO:0009073,GO:0009308,GO:0009309,GO:0009987,GO:0016053,GO:0016829,GO:0016830,GO:0016831,GO:0018130,GO:0019438,GO:0019752,GO:0034641,GO:0042401,GO:0042430,GO:0042435,GO:0043436,GO:0044106,GO:0044237,GO:0044238,GO:0044249,GO:0044271,GO:0044281,GO:0044283,GO:0046219,GO:0046394,GO:0046483,GO:0071704,GO:1901360,GO:1901362,GO:1901564,GO:1901566,GO:1901576,GO:1901605,GO:1901607	4.1.1.48,5.3.1.24	ko:K01609,ko:K01817,ko:K13498	ko00400,ko01100,ko01110,ko01130,ko01230,map00400,map01100,map01110,map01130,map01230	M00023	R03508,R03509	RC00944,RC00945	ko00000,ko00001,ko00002,ko01000	-	-	-	IGPS
JBHJHKBK_01648	171101.spr0237	9.11e-92	268.0	COG0454@1|root,COG0456@2|Bacteria,1V7XX@1239|Firmicutes,4IPT8@91061|Bacilli,1WVDS@1313|Streptococcus pneumoniae	2|Bacteria	K	Acetyltransferase (GNAT) domain	GnaT	-	2.5.1.16	ko:K00797	ko00270,ko00330,ko00410,ko00480,ko01100,map00270,map00330,map00410,map00480,map01100	M00034,M00133	R01920,R02869,R08359	RC00021,RC00053	ko00000,ko00001,ko00002,ko01000	-	-	-	Acetyltransf_1,Acetyltransf_10
JBHJHKBK_01649	1008453.HMPREF9957_1309	2.81e-34	120.0	COG4839@1|root,COG4839@2|Bacteria,1VKGT@1239|Firmicutes,4HR3Q@91061|Bacilli,2TPVZ@28037|Streptococcus mitis	2|Bacteria	D	Cell division protein FtsL	ftsL	GO:0005575,GO:0005623,GO:0005886,GO:0007049,GO:0008150,GO:0009987,GO:0016020,GO:0016021,GO:0031224,GO:0044425,GO:0044464,GO:0051301,GO:0071944	-	-	-	-	-	-	-	-	-	-	DivIC
JBHJHKBK_01650	171101.spr0668	0.0	1395.0	COG1263@1|root,COG1264@1|root,COG2190@1|root,COG1263@2|Bacteria,COG1264@2|Bacteria,COG2190@2|Bacteria,1TPJ8@1239|Firmicutes,4HA8X@91061|Bacilli,1WUPX@1313|Streptococcus pneumoniae	2|Bacteria	G	phosphoenolpyruvate-dependent sugar phosphotransferase system, EIIA 1	ptsG	GO:0003674,GO:0003824,GO:0005215,GO:0005575,GO:0005623,GO:0005886,GO:0006793,GO:0006796,GO:0006810,GO:0008150,GO:0008152,GO:0008643,GO:0008982,GO:0009401,GO:0009987,GO:0015144,GO:0016020,GO:0016021,GO:0016301,GO:0016310,GO:0016740,GO:0016772,GO:0016773,GO:0022804,GO:0022857,GO:0031224,GO:0034219,GO:0044237,GO:0044425,GO:0044464,GO:0051179,GO:0051234,GO:0055085,GO:0071702,GO:0071944	2.7.1.199,2.7.1.201,2.7.1.208,2.7.1.211	ko:K02755,ko:K02756,ko:K02757,ko:K02777,ko:K02778,ko:K02779,ko:K02808,ko:K02809,ko:K02810,ko:K02817,ko:K02818,ko:K02819,ko:K20107,ko:K20108	ko00010,ko00500,ko00520,ko02026,ko02060,ko05111,map00010,map00500,map00520,map02026,map02060,map05111	M00265,M00266,M00268,M00269,M00270,M00271,M00272,M00303,M00806	R00811,R02738,R02780,R04111,R04394,R05132,R08559	RC00017,RC03206	ko00000,ko00001,ko00002,ko01000,ko02000	4.A.1.1.1,4.A.1.1.11,4.A.1.1.12,4.A.1.2.1,4.A.1.2.10,4.A.1.2.11,4.A.1.2.12,4.A.1.2.13,4.A.1.2.2,4.A.1.2.4,4.A.1.2.5,4.A.1.2.6,4.A.1.2.8,4.A.1.2.9	-	-	PTS_EIIA_1,PTS_EIIB,PTS_EIIC
JBHJHKBK_01651	1035187.HMPREF9959_1523	1.12e-212	587.0	COG1940@1|root,COG1940@2|Bacteria,1TP04@1239|Firmicutes,4HEJ9@91061|Bacilli,2TPK0@28037|Streptococcus mitis	2|Bacteria	GK	ROK family	nanK	-	-	-	-	-	-	-	-	-	-	-	ROK
JBHJHKBK_01652	170187.SP_1677	6.01e-134	381.0	COG5578@1|root,COG5578@2|Bacteria,1TW5B@1239|Firmicutes,4I4VY@91061|Bacilli,1WVCP@1313|Streptococcus pneumoniae	2|Bacteria	S	Protein of unknown function, DUF624	-	-	-	-	-	-	-	-	-	-	-	-	DUF624
JBHJHKBK_01653	246201.SM12261_0724	0.0	1731.0	COG0383@1|root,COG0383@2|Bacteria,1TQEH@1239|Firmicutes,4HBC7@91061|Bacilli,2TP07@28037|Streptococcus mitis	2|Bacteria	G	Alpha mannosidase, middle domain	mngB	GO:0003674,GO:0003824,GO:0004553,GO:0004559,GO:0005488,GO:0005975,GO:0005996,GO:0006013,GO:0008150,GO:0008152,GO:0015923,GO:0016787,GO:0016798,GO:0019318,GO:0030246,GO:0043167,GO:0043169,GO:0044238,GO:0044281,GO:0046872,GO:0071704	2.3.1.204,3.2.1.170,3.2.1.24	ko:K01191,ko:K15524,ko:K16869	ko00511,map00511	-	-	-	ko00000,ko00001,ko01000,ko04131	-	GH38	-	Alpha-mann_mid,Glyco_hydro_38,Glyco_hydro_38C
JBHJHKBK_01654	365659.smi_0627	0.0	1840.0	COG0060@1|root,COG0060@2|Bacteria,1TPS7@1239|Firmicutes,4HAWB@91061|Bacilli,2TNK1@28037|Streptococcus mitis	2|Bacteria	J	amino acids such as valine, to avoid such errors it has two additional distinct tRNA(Ile)-dependent editing activities. One activity is designated as 'pretransfer' editing and involves the hydrolysis of activated Val-AMP. The other activity is designated 'posttransfer' editing and involves deacylation of mischarged Val-tRNA(Ile)	ileS	GO:0000049,GO:0000166,GO:0002161,GO:0003674,GO:0003676,GO:0003723,GO:0003824,GO:0004812,GO:0004822,GO:0005488,GO:0005524,GO:0005575,GO:0005622,GO:0005623,GO:0005737,GO:0005829,GO:0006082,GO:0006139,GO:0006399,GO:0006412,GO:0006418,GO:0006428,GO:0006450,GO:0006518,GO:0006520,GO:0006725,GO:0006807,GO:0008144,GO:0008150,GO:0008152,GO:0008270,GO:0009058,GO:0009059,GO:0009987,GO:0010467,GO:0016070,GO:0016787,GO:0016788,GO:0016874,GO:0016875,GO:0017076,GO:0019538,GO:0019752,GO:0030554,GO:0032553,GO:0032555,GO:0032559,GO:0034641,GO:0034645,GO:0034660,GO:0035639,GO:0036094,GO:0042221,GO:0043038,GO:0043039,GO:0043043,GO:0043167,GO:0043168,GO:0043169,GO:0043170,GO:0043436,GO:0043603,GO:0043604,GO:0044237,GO:0044238,GO:0044249,GO:0044260,GO:0044267,GO:0044271,GO:0044281,GO:0044424,GO:0044444,GO:0044464,GO:0046483,GO:0046677,GO:0046872,GO:0046914,GO:0050896,GO:0052689,GO:0065007,GO:0065008,GO:0071704,GO:0090304,GO:0097159,GO:0097367,GO:0106074,GO:0140098,GO:0140101,GO:1901265,GO:1901360,GO:1901363,GO:1901564,GO:1901566,GO:1901576	6.1.1.5	ko:K01870	ko00970,map00970	M00359,M00360	R03656	RC00055,RC00523	ko00000,ko00001,ko00002,ko01000,ko01007,ko03016	-	-	iG2583_1286.G2583_0027,iPC815.YPO0475	Anticodon_1,tRNA-synt_1,zf-FPG_IleRS
JBHJHKBK_01655	1054460.SPPN_02290	1.57e-215	597.0	COG4585@1|root,COG4585@2|Bacteria,1TPDG@1239|Firmicutes,4HC7E@91061|Bacilli	2|Bacteria	T	Histidine kinase	vraS	GO:0000155,GO:0000160,GO:0000166,GO:0003674,GO:0003824,GO:0004672,GO:0004673,GO:0005488,GO:0005515,GO:0005524,GO:0005575,GO:0005622,GO:0005623,GO:0005886,GO:0006464,GO:0006468,GO:0006793,GO:0006796,GO:0006807,GO:0007154,GO:0007165,GO:0008144,GO:0008150,GO:0008152,GO:0009987,GO:0016020,GO:0016021,GO:0016301,GO:0016310,GO:0016740,GO:0016772,GO:0016773,GO:0016775,GO:0017076,GO:0018106,GO:0018193,GO:0018202,GO:0019538,GO:0023014,GO:0023052,GO:0030554,GO:0031224,GO:0032553,GO:0032555,GO:0032559,GO:0035556,GO:0035639,GO:0036094,GO:0036211,GO:0043167,GO:0043168,GO:0043170,GO:0043412,GO:0044237,GO:0044238,GO:0044260,GO:0044267,GO:0044425,GO:0044464,GO:0046983,GO:0050789,GO:0050794,GO:0050896,GO:0051716,GO:0065007,GO:0071704,GO:0071944,GO:0097159,GO:0097367,GO:0140096,GO:1901265,GO:1901363,GO:1901564	2.7.13.3	ko:K07673,ko:K07681,ko:K11617	ko02020,map02020	M00471,M00480,M00481,M00754	-	-	ko00000,ko00001,ko00002,ko01000,ko01001,ko02022	-	-	-	HATPase_c,HisKA_3
JBHJHKBK_01656	170187.SP_1376	8.45e-203	561.0	COG0169@1|root,COG0169@2|Bacteria,1TQRY@1239|Firmicutes,4HD4R@91061|Bacilli,1WUKW@1313|Streptococcus pneumoniae	2|Bacteria	F	Involved in the biosynthesis of the chorismate, which leads to the biosynthesis of aromatic amino acids. Catalyzes the reversible NADPH linked reduction of 3-dehydroshikimate (DHSA) to yield shikimate (SA)	aroE	GO:0000166,GO:0003674,GO:0003824,GO:0004764,GO:0005488,GO:0005575,GO:0005622,GO:0005623,GO:0005737,GO:0005829,GO:0006082,GO:0006520,GO:0006725,GO:0006807,GO:0008150,GO:0008152,GO:0008652,GO:0009058,GO:0009072,GO:0009073,GO:0009423,GO:0009987,GO:0016053,GO:0016491,GO:0016614,GO:0016616,GO:0019438,GO:0019632,GO:0019752,GO:0032787,GO:0036094,GO:0043436,GO:0043648,GO:0043650,GO:0044237,GO:0044238,GO:0044249,GO:0044281,GO:0044283,GO:0044424,GO:0044444,GO:0044464,GO:0046394,GO:0046417,GO:0048037,GO:0050661,GO:0050662,GO:0055114,GO:0071704,GO:0097159,GO:1901265,GO:1901360,GO:1901362,GO:1901363,GO:1901564,GO:1901566,GO:1901576,GO:1901615	1.1.1.25	ko:K00014	ko00400,ko01100,ko01110,ko01130,ko01230,map00400,map01100,map01110,map01130,map01230	M00022	R02413	RC00206	ko00000,ko00001,ko00002,ko01000	-	-	-	Shikimate_DH,Shikimate_dh_N
JBHJHKBK_01657	171101.spr1627	2.75e-100	291.0	COG0454@1|root,COG0456@2|Bacteria,1VA19@1239|Firmicutes,4I4TT@91061|Bacilli,1WUVX@1313|Streptococcus pneumoniae	2|Bacteria	K	Acetyltransferase (GNAT) domain	yfmK	GO:0003674,GO:0003824,GO:0016740,GO:0016746	2.3.1.128	ko:K03790	-	-	-	-	ko00000,ko01000,ko03009	-	-	-	Acetyltransf_1,Acetyltransf_10,Acetyltransf_3
JBHJHKBK_01658	171101.spr0288	1.34e-235	648.0	COG0524@1|root,COG0524@2|Bacteria,1TRRY@1239|Firmicutes,4I4U9@91061|Bacilli,1WUYX@1313|Streptococcus pneumoniae	2|Bacteria	G	pfkB family carbohydrate kinase	kdgK	-	2.7.1.45	ko:K00874	ko00030,ko01100,ko01120,ko01200,map00030,map01100,map01120,map01200	M00061,M00308,M00631	R01541	RC00002,RC00017	ko00000,ko00001,ko00002,ko01000	-	-	-	PfkB
JBHJHKBK_01659	171101.spr1591	5.34e-140	395.0	COG1713@1|root,COG1713@2|Bacteria,1V6Y1@1239|Firmicutes,4HHRY@91061|Bacilli,1WU92@1313|Streptococcus pneumoniae	2|Bacteria	H	HD domain	nadD	GO:0000166,GO:0003674,GO:0003824,GO:0004515,GO:0005488,GO:0005524,GO:0006139,GO:0006725,GO:0006732,GO:0006733,GO:0006753,GO:0006793,GO:0006796,GO:0006807,GO:0008144,GO:0008150,GO:0008152,GO:0009058,GO:0009108,GO:0009117,GO:0009165,GO:0009435,GO:0009987,GO:0016740,GO:0016772,GO:0016779,GO:0017076,GO:0018130,GO:0019359,GO:0019362,GO:0019363,GO:0019438,GO:0019637,GO:0019674,GO:0030554,GO:0032553,GO:0032555,GO:0032559,GO:0034641,GO:0034654,GO:0035639,GO:0036094,GO:0043167,GO:0043168,GO:0044237,GO:0044238,GO:0044249,GO:0044271,GO:0044281,GO:0046483,GO:0046496,GO:0051186,GO:0051188,GO:0055086,GO:0070566,GO:0071704,GO:0072524,GO:0072525,GO:0090407,GO:0097159,GO:0097367,GO:1901265,GO:1901293,GO:1901360,GO:1901362,GO:1901363,GO:1901564,GO:1901566,GO:1901576	2.7.6.3,2.7.7.18	ko:K00950,ko:K00969,ko:K06950	ko00760,ko00790,ko01100,map00760,map00790,map01100	M00115,M00126,M00841	R00137,R03005,R03503	RC00002,RC00017	ko00000,ko00001,ko00002,ko01000	-	-	-	CTP_transf_like,HD
JBHJHKBK_01660	585202.SMSK321_0004	1.19e-202	561.0	COG1039@1|root,COG1039@2|Bacteria,1TQBE@1239|Firmicutes,4H9QR@91061|Bacilli,2TNWU@28037|Streptococcus mitis	2|Bacteria	L	Endonuclease that specifically degrades the RNA of RNA- DNA hybrids	rnhC	GO:0003674,GO:0003676,GO:0003723,GO:0003824,GO:0004518,GO:0004519,GO:0004521,GO:0004523,GO:0004540,GO:0005488,GO:0005575,GO:0005622,GO:0005623,GO:0005737,GO:0006139,GO:0006259,GO:0006260,GO:0006261,GO:0006271,GO:0006273,GO:0006281,GO:0006298,GO:0006401,GO:0006725,GO:0006807,GO:0006950,GO:0006974,GO:0008150,GO:0008152,GO:0009056,GO:0009057,GO:0009058,GO:0009059,GO:0009987,GO:0016070,GO:0016787,GO:0016788,GO:0016891,GO:0016893,GO:0019439,GO:0022616,GO:0032299,GO:0032991,GO:0033554,GO:0033567,GO:0034641,GO:0034645,GO:0034655,GO:0043137,GO:0043167,GO:0043169,GO:0043170,GO:0044237,GO:0044238,GO:0044248,GO:0044249,GO:0044260,GO:0044265,GO:0044270,GO:0044424,GO:0044464,GO:0046483,GO:0046700,GO:0046872,GO:0050896,GO:0051716,GO:0071704,GO:0090304,GO:0090305,GO:0090501,GO:0090502,GO:0097159,GO:0140098,GO:1901360,GO:1901361,GO:1901363,GO:1901575,GO:1901576	3.1.26.4	ko:K03470,ko:K03471	ko03030,map03030	-	-	-	ko00000,ko00001,ko01000,ko03032	-	-	-	DUF3378,RNase_HII
JBHJHKBK_01661	170187.SP_1670	1.09e-315	861.0	COG0770@1|root,COG0770@2|Bacteria,1VT78@1239|Firmicutes,4HACR@91061|Bacilli,1WU80@1313|Streptococcus pneumoniae	2|Bacteria	M	Involved in cell wall formation. Catalyzes the final step in the synthesis of UDP-N-acetylmuramoyl-pentapeptide, the precursor of murein	murF	GO:0000166,GO:0000270,GO:0003674,GO:0003824,GO:0005488,GO:0005524,GO:0005575,GO:0005622,GO:0005623,GO:0005737,GO:0006022,GO:0006023,GO:0006024,GO:0006807,GO:0007049,GO:0008144,GO:0008150,GO:0008152,GO:0008360,GO:0009058,GO:0009059,GO:0009252,GO:0009273,GO:0009987,GO:0016043,GO:0016874,GO:0016879,GO:0016881,GO:0017076,GO:0022603,GO:0022604,GO:0030203,GO:0030554,GO:0032553,GO:0032555,GO:0032559,GO:0034645,GO:0035639,GO:0036094,GO:0042546,GO:0043167,GO:0043168,GO:0043170,GO:0044036,GO:0044038,GO:0044085,GO:0044237,GO:0044249,GO:0044260,GO:0044424,GO:0044464,GO:0045229,GO:0047480,GO:0050789,GO:0050793,GO:0050794,GO:0051128,GO:0051301,GO:0065007,GO:0065008,GO:0070589,GO:0071554,GO:0071555,GO:0071704,GO:0071840,GO:0097159,GO:0097367,GO:1901135,GO:1901137,GO:1901265,GO:1901363,GO:1901564,GO:1901566,GO:1901576	6.3.2.10,6.3.2.13	ko:K01928,ko:K01929	ko00300,ko00550,ko01100,ko01502,map00300,map00550,map01100,map01502	-	R02788,R04573,R04617	RC00064,RC00090,RC00141	ko00000,ko00001,ko01000,ko01011	-	-	-	Mur_ligase,Mur_ligase_C,Mur_ligase_M
JBHJHKBK_01662	170187.SP_0958	1e-270	742.0	2CKG7@1|root,32SC9@2|Bacteria,1VB20@1239|Firmicutes,4HMQX@91061|Bacilli,1WV36@1313|Streptococcus pneumoniae	2|Bacteria	-	-	-	-	-	ko:K01992	-	M00254	-	-	ko00000,ko00002,ko02000	3.A.1	-	-	-
JBHJHKBK_01663	563038.HMPREF0851_01409	0.0	947.0	COG0669@1|root,COG3480@1|root,COG0669@2|Bacteria,COG3480@2|Bacteria,1TRUF@1239|Firmicutes,4HBAY@91061|Bacilli	2|Bacteria	T	Belongs to the peptidase S16 family	coaD	GO:0000166,GO:0003674,GO:0003824,GO:0004175,GO:0004176,GO:0004252,GO:0004595,GO:0005488,GO:0005524,GO:0005575,GO:0005622,GO:0005623,GO:0005737,GO:0005886,GO:0006139,GO:0006163,GO:0006164,GO:0006508,GO:0006725,GO:0006732,GO:0006753,GO:0006793,GO:0006796,GO:0006807,GO:0008144,GO:0008150,GO:0008152,GO:0008233,GO:0008236,GO:0009056,GO:0009057,GO:0009058,GO:0009108,GO:0009117,GO:0009150,GO:0009152,GO:0009165,GO:0009259,GO:0009260,GO:0009987,GO:0015936,GO:0015937,GO:0016020,GO:0016021,GO:0016462,GO:0016740,GO:0016772,GO:0016779,GO:0016787,GO:0016817,GO:0016818,GO:0016887,GO:0017076,GO:0017111,GO:0017171,GO:0018130,GO:0019438,GO:0019538,GO:0019637,GO:0019693,GO:0030163,GO:0030554,GO:0031224,GO:0032553,GO:0032555,GO:0032559,GO:0033865,GO:0033866,GO:0033875,GO:0034030,GO:0034032,GO:0034033,GO:0034641,GO:0034654,GO:0035639,GO:0036094,GO:0042623,GO:0043167,GO:0043168,GO:0043170,GO:0044237,GO:0044238,GO:0044249,GO:0044271,GO:0044281,GO:0044424,GO:0044425,GO:0044464,GO:0046390,GO:0046483,GO:0051186,GO:0051188,GO:0055086,GO:0070011,GO:0070566,GO:0071704,GO:0071944,GO:0072521,GO:0072522,GO:0090407,GO:0097159,GO:0097367,GO:0140096,GO:1901135,GO:1901137,GO:1901265,GO:1901293,GO:1901360,GO:1901362,GO:1901363,GO:1901564,GO:1901565,GO:1901566,GO:1901575,GO:1901576	2.7.7.3	ko:K00954,ko:K07177	ko00770,ko01100,ko02024,map00770,map01100,map02024	M00120	R03035	RC00002	ko00000,ko00001,ko00002,ko01000,ko01002	-	-	-	CTP_transf_like,Lon_C,PDZ_2
JBHJHKBK_01664	1035187.HMPREF9959_0648	0.0	1330.0	COG0542@1|root,COG0542@2|Bacteria,1TRHP@1239|Firmicutes,4HAHZ@91061|Bacilli,2TP9X@28037|Streptococcus mitis	2|Bacteria	O	C-terminal, D2-small domain, of ClpB protein	clpL	GO:0000166,GO:0003674,GO:0005488,GO:0005524,GO:0008144,GO:0008150,GO:0009405,GO:0017076,GO:0030554,GO:0032553,GO:0032555,GO:0032559,GO:0035639,GO:0036094,GO:0043167,GO:0043168,GO:0044419,GO:0051704,GO:0097159,GO:0097367,GO:1901265,GO:1901363	-	ko:K04086	-	-	-	-	ko00000,ko03110	-	-	-	AAA,AAA_2,ClpB_D2-small,UVR
JBHJHKBK_01665	170187.SP_0197	1e-288	790.0	COG0285@1|root,COG0285@2|Bacteria,1TPX5@1239|Firmicutes,4HBJM@91061|Bacilli,1WV96@1313|Streptococcus pneumoniae	2|Bacteria	H	Belongs to the folylpolyglutamate synthase family	folC	-	6.3.2.12,6.3.2.17	ko:K11754	ko00790,ko01100,map00790,map01100	M00126,M00841	R00942,R02237,R04241	RC00064,RC00090,RC00162	ko00000,ko00001,ko00002,ko01000	-	-	iLJ478.TM0166	Mur_ligase_C,Mur_ligase_M
JBHJHKBK_01666	171101.spr1611	5.89e-108	311.0	2E0MY@1|root,32W75@2|Bacteria,1VFZQ@1239|Firmicutes,4HKWR@91061|Bacilli,1WUC2@1313|Streptococcus pneumoniae	2|Bacteria	S	Protein of unknown function (DUF3013)	XK27_03960	-	-	-	-	-	-	-	-	-	-	-	DUF3013
JBHJHKBK_01667	171101.spr0434	6.9e-150	422.0	COG0671@1|root,COG0671@2|Bacteria,1VF2U@1239|Firmicutes,4HNXR@91061|Bacilli,1WUKN@1313|Streptococcus pneumoniae	2|Bacteria	I	PAP2 superfamily	yodM	GO:0003674,GO:0003824,GO:0005575,GO:0005623,GO:0005886,GO:0006793,GO:0006796,GO:0008150,GO:0008152,GO:0008962,GO:0009987,GO:0016020,GO:0016021,GO:0016311,GO:0016787,GO:0016788,GO:0016791,GO:0031224,GO:0042578,GO:0044237,GO:0044425,GO:0044464,GO:0071944	3.6.1.27	ko:K19302	ko00550,map00550	-	R05627	RC00002	ko00000,ko00001,ko01000,ko01011	-	-	-	PAP2
JBHJHKBK_01668	171101.spr1060	0.0	1418.0	2DBJ0@1|root,2Z9HZ@2|Bacteria,1V0UN@1239|Firmicutes,4HCQD@91061|Bacilli,1WVQW@1313|Streptococcus pneumoniae	2|Bacteria	S	Unstructured region on Pneumococcal histidine triad protein	XK27_12060	-	-	-	-	-	-	-	-	-	-	-	PHtD_u1,Strep_his_triad
JBHJHKBK_01669	171101.spr0117	2.74e-191	533.0	2BGTJ@1|root,32AT3@2|Bacteria,1TW99@1239|Firmicutes,4I50E@91061|Bacilli,1WVN5@1313|Streptococcus pneumoniae	2|Bacteria	-	-	-	-	-	-	-	-	-	-	-	-	-	-	-
JBHJHKBK_01670	170187.SP_0519	5.85e-255	701.0	COG0484@1|root,COG0484@2|Bacteria,1TP00@1239|Firmicutes,4H9KA@91061|Bacilli,1WUCF@1313|Streptococcus pneumoniae	2|Bacteria	A	ATP binding to DnaK triggers the release of the substrate protein, thus completing the reaction cycle. Several rounds of ATP-dependent interactions between DnaJ, DnaK and GrpE are required for fully efficient folding. Also involved, together with DnaK and GrpE, in the DNA replication of plasmids through activation of initiation proteins	dnaJ	GO:0000166,GO:0003674,GO:0005488,GO:0005515,GO:0005524,GO:0005575,GO:0005622,GO:0005623,GO:0005737,GO:0006139,GO:0006259,GO:0006260,GO:0006457,GO:0006725,GO:0006807,GO:0006950,GO:0008144,GO:0008150,GO:0008152,GO:0009058,GO:0009059,GO:0009266,GO:0009408,GO:0009628,GO:0009987,GO:0017076,GO:0030554,GO:0031072,GO:0032553,GO:0032555,GO:0032559,GO:0034641,GO:0034645,GO:0035639,GO:0036094,GO:0043167,GO:0043168,GO:0043169,GO:0043170,GO:0044237,GO:0044238,GO:0044249,GO:0044260,GO:0044424,GO:0044464,GO:0046483,GO:0046872,GO:0050896,GO:0051082,GO:0071704,GO:0090304,GO:0097159,GO:0097367,GO:1901265,GO:1901360,GO:1901363,GO:1901576	-	ko:K03686	-	-	-	-	ko00000,ko03029,ko03110	-	-	-	DnaJ,DnaJ_C,DnaJ_CXXCXGXG
JBHJHKBK_01671	563038.HMPREF0851_01503	1.87e-173	485.0	28P3D@1|root,2ZBZ3@2|Bacteria,1V1XD@1239|Firmicutes,4HGF1@91061|Bacilli	2|Bacteria	-	-	XK26_04895	-	-	-	-	-	-	-	-	-	-	-	EcsC
JBHJHKBK_01672	1282664.H354_03089	2.31e-231	636.0	COG1482@1|root,COG1482@2|Bacteria,1VRGI@1239|Firmicutes,4HBFW@91061|Bacilli	2|Bacteria	G	mannose-6-phosphate isomerase	manA	GO:0003674,GO:0003824,GO:0004476,GO:0005488,GO:0005975,GO:0008150,GO:0008152,GO:0008270,GO:0016853,GO:0016860,GO:0016861,GO:0043167,GO:0043169,GO:0044238,GO:0046872,GO:0046914,GO:0071704	5.3.1.8	ko:K01809	ko00051,ko00520,ko01100,ko01110,ko01130,map00051,map00520,map01100,map01110,map01130	M00114	R01819	RC00376	ko00000,ko00001,ko00002,ko01000	-	-	iYO844.BSU12020	PMI_typeI
JBHJHKBK_01673	170187.SP_2201	2.78e-270	746.0	COG3942@1|root,COG5263@1|root,COG3942@2|Bacteria,COG5263@2|Bacteria,1TW1X@1239|Firmicutes,4I4R8@91061|Bacilli,1WU6W@1313|Streptococcus pneumoniae	2|Bacteria	S	Bacterial SH3 domain homologues	cbpD	-	3.1.3.6,3.1.4.16	ko:K01119,ko:K21471	ko00230,ko00240,map00230,map00240	-	R01562,R01877,R02148,R02370,R03537,R03538,R03929,R05135	RC00078,RC00296	ko00000,ko00001,ko01000,ko01002,ko01011	-	-	-	Big_2,CHAP,CW_binding_1,GBS_Bsp-like,Polysacc_deac_1,SH3_5
JBHJHKBK_01674	170187.SP_0073	4.31e-196	544.0	COG2514@1|root,COG2514@2|Bacteria,1TPRF@1239|Firmicutes,4HAE7@91061|Bacilli,1WU6Q@1313|Streptococcus pneumoniae	2|Bacteria	S	Glyoxalase/Bleomycin resistance protein/Dioxygenase superfamily	catE	-	1.13.11.2	ko:K07104	ko00361,ko00362,ko00622,ko00643,ko01100,ko01120,ko01220,map00361,map00362,map00622,map00643,map01100,map01120,map01220	M00569	R00816,R04089,R05295,R05404,R05406,R07795	RC00387,RC00643,RC01075,RC01364,RC01914	ko00000,ko00001,ko00002,ko01000	-	-	-	Glyoxalase
JBHJHKBK_01675	171101.spr1346	8.89e-250	687.0	29H8T@1|root,3046C@2|Bacteria,1TW4W@1239|Firmicutes,4I4VA@91061|Bacilli,1WV77@1313|Streptococcus pneumoniae	2|Bacteria	S	MucBP domain	-	-	-	-	-	-	-	-	-	-	-	-	MucBP
JBHJHKBK_01676	171101.spr0932	0.0	1040.0	COG2265@1|root,COG2265@2|Bacteria,1TP4H@1239|Firmicutes,4HA6M@91061|Bacilli,1WUB1@1313|Streptococcus pneumoniae	2|Bacteria	J	Belongs to the class I-like SAM-binding methyltransferase superfamily. RNA M5U methyltransferase family	rumA	GO:0000154,GO:0001510,GO:0003674,GO:0003676,GO:0003723,GO:0003824,GO:0005488,GO:0006139,GO:0006364,GO:0006396,GO:0006725,GO:0006807,GO:0008150,GO:0008152,GO:0008168,GO:0008169,GO:0008173,GO:0008649,GO:0008757,GO:0009451,GO:0009987,GO:0010467,GO:0016070,GO:0016072,GO:0016436,GO:0016740,GO:0016741,GO:0022613,GO:0031167,GO:0032259,GO:0034470,GO:0034641,GO:0034660,GO:0042254,GO:0043167,GO:0043169,GO:0043170,GO:0043412,GO:0043414,GO:0044085,GO:0044237,GO:0044238,GO:0044260,GO:0046483,GO:0046872,GO:0048037,GO:0051536,GO:0051539,GO:0051540,GO:0070041,GO:0071704,GO:0071840,GO:0090304,GO:0097159,GO:0140098,GO:0140102,GO:1901360,GO:1901363	2.1.1.190	ko:K03215	-	-	-	-	ko00000,ko01000,ko03009	-	-	-	TRAM,tRNA_U5-meth_tr
JBHJHKBK_01677	170187.SP_0317	3.57e-144	407.0	COG0800@1|root,COG0800@2|Bacteria,1TS0F@1239|Firmicutes,4HDWW@91061|Bacilli,1WV6E@1313|Streptococcus pneumoniae	2|Bacteria	G	KDPG and KHG aldolase	eda	-	4.1.2.14,4.1.3.42	ko:K01625	ko00030,ko00630,ko01100,ko01120,ko01200,map00030,map00630,map01100,map01120,map01200	M00008,M00061,M00308,M00631	R00470,R05605	RC00307,RC00308,RC00435	ko00000,ko00001,ko00002,ko01000	-	-	-	Aldolase
JBHJHKBK_01679	1035187.HMPREF9959_1396	0.0	929.0	COG3378@1|root,COG3378@2|Bacteria,1UYRX@1239|Firmicutes,4HC06@91061|Bacilli,2TPY7@28037|Streptococcus mitis	2|Bacteria	S	D5 N terminal like	-	-	-	ko:K06919	-	-	-	-	ko00000	-	-	-	D5_N,Pox_D5,PriCT_1
JBHJHKBK_01680	170187.SP_1485	6.34e-190	528.0	COG2801@1|root,COG2801@2|Bacteria,1TQQY@1239|Firmicutes,4I47W@91061|Bacilli,1WVNA@1313|Streptococcus pneumoniae	2|Bacteria	L	Integrase core domain	-	-	-	ko:K07497	-	-	-	-	ko00000	-	-	-	HTH_21,rve,rve_2
JBHJHKBK_01681	171101.spr0284	0.0	1526.0	COG1501@1|root,COG1501@2|Bacteria,1TR8N@1239|Firmicutes,4HB1D@91061|Bacilli,1WU9Y@1313|Streptococcus pneumoniae	2|Bacteria	G	Belongs to the glycosyl hydrolase 31 family	xylS	-	3.2.1.20	ko:K01187	ko00052,ko00500,ko01100,map00052,map00500,map01100	-	R00028,R00801,R00802,R06087,R06088	RC00028,RC00049,RC00077	ko00000,ko00001,ko01000	-	GH31	-	DUF4968,DUF5110,Glyco_hydro_31
JBHJHKBK_01682	171101.spr0561	0.0	4132.0	COG1404@1|root,COG1404@2|Bacteria,1TPH1@1239|Firmicutes,4HBQH@91061|Bacilli,1WV8S@1313|Streptococcus pneumoniae	2|Bacteria	M	Fn3-like domain	prtA	-	3.2.1.23	ko:K01190,ko:K07004,ko:K13277	ko00052,ko00511,ko00600,ko01100,ko02024,map00052,map00511,map00600,map01100,map02024	-	R01105,R01678,R03355,R04783,R06114	RC00049,RC00452	ko00000,ko00001,ko01000,ko01002,ko03110	-	-	-	Exo_endo_phos,Gram_pos_anchor,Inhibitor_I9,LTD,PA,Peptidase_S8,SLH,fn3_5
JBHJHKBK_01683	170187.SP_1262	2.33e-286	783.0	COG3464@1|root,COG3464@2|Bacteria,1TQ93@1239|Firmicutes,4HJK9@91061|Bacilli,1WUE4@1313|Streptococcus pneumoniae	2|Bacteria	L	similarity to GP 2804700	-	-	-	ko:K07485	-	-	-	-	ko00000	-	-	-	DDE_Tnp_ISL3,HTH_Tnp_ISL3,zf-ISL3
JBHJHKBK_01685	585202.SMSK321_0086	1.18e-150	424.0	COG0765@1|root,COG0765@2|Bacteria,1TQ5K@1239|Firmicutes,4HE9C@91061|Bacilli,2TNZ0@28037|Streptococcus mitis	2|Bacteria	P	Binding-protein-dependent transport system inner membrane component	gltJ	GO:0003674,GO:0005215,GO:0005575,GO:0005623,GO:0005886,GO:0006810,GO:0006811,GO:0006820,GO:0006865,GO:0008150,GO:0015711,GO:0015849,GO:0016020,GO:0016021,GO:0022857,GO:0031224,GO:0032991,GO:0043190,GO:0044425,GO:0044459,GO:0044464,GO:0046942,GO:0051179,GO:0051234,GO:0055085,GO:0071702,GO:0071705,GO:0071944,GO:0098533,GO:0098796,GO:0098797,GO:1902494,GO:1902495,GO:1904949,GO:1990351	-	ko:K02029,ko:K10003,ko:K10040	ko02010,ko02020,map02010,map02020	M00228,M00230,M00236	-	-	ko00000,ko00001,ko00002,ko02000	3.A.1.3,3.A.1.3.19,3.A.1.3.4	-	iJN746.PP_1070	BPD_transp_1
JBHJHKBK_01686	171101.spr0568	2.67e-66	202.0	2BR0M@1|root,32JY2@2|Bacteria,1TW62@1239|Firmicutes,4I4WU@91061|Bacilli,1WVF6@1313|Streptococcus pneumoniae	2|Bacteria	S	Protein of unknown function (DUF3397)	-	-	-	-	-	-	-	-	-	-	-	-	DUF3397
JBHJHKBK_01687	585203.SMSK564_1715	0.0	1421.0	COG0768@1|root,COG0768@2|Bacteria,1TP93@1239|Firmicutes,4H9VQ@91061|Bacilli,2TP6Y@28037|Streptococcus mitis	2|Bacteria	M	Penicillin-binding Protein dimerisation domain	ftsI	GO:0000270,GO:0003674,GO:0003824,GO:0004180,GO:0004185,GO:0005488,GO:0005575,GO:0005623,GO:0005886,GO:0005887,GO:0006022,GO:0006023,GO:0006024,GO:0006508,GO:0006807,GO:0007049,GO:0008144,GO:0008150,GO:0008152,GO:0008233,GO:0008236,GO:0008238,GO:0008360,GO:0008658,GO:0008955,GO:0009002,GO:0009058,GO:0009059,GO:0009252,GO:0009273,GO:0009653,GO:0009987,GO:0016020,GO:0016021,GO:0016043,GO:0016740,GO:0016757,GO:0016758,GO:0016787,GO:0017171,GO:0019538,GO:0022603,GO:0022604,GO:0030154,GO:0030203,GO:0030435,GO:0031224,GO:0031226,GO:0031406,GO:0032153,GO:0032502,GO:0033218,GO:0033293,GO:0034645,GO:0036094,GO:0042221,GO:0042493,GO:0042546,GO:0043167,GO:0043168,GO:0043170,GO:0043177,GO:0043934,GO:0044036,GO:0044038,GO:0044085,GO:0044237,GO:0044238,GO:0044249,GO:0044260,GO:0044425,GO:0044459,GO:0044464,GO:0045229,GO:0046677,GO:0048646,GO:0048856,GO:0048869,GO:0050789,GO:0050793,GO:0050794,GO:0050896,GO:0051128,GO:0051301,GO:0065007,GO:0065008,GO:0070008,GO:0070011,GO:0070589,GO:0071554,GO:0071555,GO:0071704,GO:0071840,GO:0071944,GO:0097159,GO:0140096,GO:1901135,GO:1901137,GO:1901363,GO:1901564,GO:1901566,GO:1901576,GO:1901681	3.4.16.4	ko:K03587,ko:K08384,ko:K08724,ko:K12552,ko:K12556	ko00550,ko01100,ko01501,map00550,map01100,map01501	-	-	-	ko00000,ko00001,ko01000,ko01011,ko03036	-	-	iSSON_1240.SSON_0092	PASTA,PBP_dimer,Transpeptidase
JBHJHKBK_01688	365659.smi_0613	0.0	1278.0	COG0768@1|root,COG0768@2|Bacteria,1TQHY@1239|Firmicutes,4HAFX@91061|Bacilli,2TNMY@28037|Streptococcus mitis	2|Bacteria	M	Penicillin-binding Protein dimerisation domain	mrdA	GO:0000270,GO:0003674,GO:0005488,GO:0005575,GO:0005623,GO:0005886,GO:0006022,GO:0006023,GO:0006024,GO:0006807,GO:0008144,GO:0008150,GO:0008152,GO:0008360,GO:0008658,GO:0009058,GO:0009059,GO:0009252,GO:0009273,GO:0009987,GO:0016020,GO:0016021,GO:0016043,GO:0022603,GO:0022604,GO:0030203,GO:0031224,GO:0031406,GO:0033218,GO:0033293,GO:0034645,GO:0036094,GO:0042221,GO:0042546,GO:0043167,GO:0043168,GO:0043170,GO:0043177,GO:0044036,GO:0044038,GO:0044085,GO:0044237,GO:0044249,GO:0044260,GO:0044425,GO:0044464,GO:0045229,GO:0046677,GO:0050789,GO:0050793,GO:0050794,GO:0050896,GO:0051128,GO:0065007,GO:0065008,GO:0070589,GO:0071554,GO:0071555,GO:0071704,GO:0071840,GO:0071944,GO:0097159,GO:1901135,GO:1901137,GO:1901363,GO:1901564,GO:1901566,GO:1901576,GO:1901681	3.4.16.4	ko:K00687,ko:K05515,ko:K12553,ko:K21465,ko:K21466	ko00550,ko01100,ko01501,map00550,map01100,map01501	-	-	-	ko00000,ko00001,ko01000,ko01011	-	-	-	PBP_dimer,Transpeptidase
JBHJHKBK_01689	1054460.SPPN_08130	6.01e-246	676.0	COG1181@1|root,COG1181@2|Bacteria,1TP2Y@1239|Firmicutes,4H9KB@91061|Bacilli	2|Bacteria	F	Belongs to the D-alanine--D-alanine ligase family	ddl	GO:0000166,GO:0000270,GO:0003674,GO:0003824,GO:0005488,GO:0005524,GO:0005575,GO:0005622,GO:0005623,GO:0005737,GO:0006022,GO:0006023,GO:0006024,GO:0006807,GO:0008144,GO:0008150,GO:0008152,GO:0008360,GO:0008716,GO:0009058,GO:0009059,GO:0009252,GO:0009273,GO:0009987,GO:0016043,GO:0016874,GO:0016879,GO:0016881,GO:0017076,GO:0022603,GO:0022604,GO:0030203,GO:0030554,GO:0032553,GO:0032555,GO:0032559,GO:0034645,GO:0035639,GO:0036094,GO:0042546,GO:0043167,GO:0043168,GO:0043169,GO:0043170,GO:0044036,GO:0044038,GO:0044085,GO:0044237,GO:0044249,GO:0044260,GO:0044424,GO:0044464,GO:0045229,GO:0046872,GO:0050789,GO:0050793,GO:0050794,GO:0051128,GO:0065007,GO:0065008,GO:0070589,GO:0071554,GO:0071555,GO:0071704,GO:0071840,GO:0097159,GO:0097367,GO:1901135,GO:1901137,GO:1901265,GO:1901363,GO:1901564,GO:1901566,GO:1901576	6.3.2.4	ko:K01921	ko00473,ko00550,ko01100,ko01502,map00473,map00550,map01100,map01502	-	R01150	RC00064,RC00141	ko00000,ko00001,ko01000,ko01011	-	-	-	Dala_Dala_lig_C,Dala_Dala_lig_N
JBHJHKBK_01690	1054460.SPPN_08435	1.09e-221	612.0	COG2264@1|root,COG2264@2|Bacteria,1TPKI@1239|Firmicutes,4HAMF@91061|Bacilli	2|Bacteria	J	Ribosomal protein L11 methyltransferase	prmA	GO:0003674,GO:0003824,GO:0005575,GO:0005622,GO:0005623,GO:0005737,GO:0006464,GO:0006479,GO:0006807,GO:0008150,GO:0008152,GO:0008168,GO:0008213,GO:0008276,GO:0009987,GO:0016740,GO:0016741,GO:0019538,GO:0032259,GO:0036211,GO:0043170,GO:0043412,GO:0043414,GO:0044237,GO:0044238,GO:0044260,GO:0044267,GO:0044424,GO:0044464,GO:0071704,GO:0140096,GO:1901564	-	ko:K02687	-	-	-	-	ko00000,ko01000,ko03009	-	-	-	PrmA
JBHJHKBK_01691	171101.spr1125	2.05e-184	513.0	COG0561@1|root,COG0561@2|Bacteria,1V2N1@1239|Firmicutes,4HVXU@91061|Bacilli,1WU9Q@1313|Streptococcus pneumoniae	2|Bacteria	S	haloacid dehalogenase-like hydrolase	supH	-	-	-	-	-	-	-	-	-	-	-	Hydrolase_3
JBHJHKBK_01692	1054460.SPPN_08165	8.93e-220	606.0	COG0329@1|root,COG0329@2|Bacteria,1TQRK@1239|Firmicutes,4HEMA@91061|Bacilli	2|Bacteria	EM	Belongs to the DapA family	nanH	-	4.1.3.3,4.3.3.7	ko:K01639,ko:K01714	ko00261,ko00300,ko00520,ko01100,ko01110,ko01120,ko01130,ko01230,map00261,map00300,map00520,map01100,map01110,map01120,map01130,map01230	M00016,M00525,M00526,M00527	R01811,R10147	RC00159,RC00600,RC03062,RC03063	ko00000,ko00001,ko00002,ko01000	-	-	-	DHDPS
JBHJHKBK_01693	1095737.HMPREF1110_1810	0.0	865.0	COG3538@1|root,COG3538@2|Bacteria,1TRJI@1239|Firmicutes,4HBQW@91061|Bacilli,2TPFR@28037|Streptococcus mitis	2|Bacteria	S	Pfam:DUF1237	-	-	-	ko:K09704	-	-	-	-	ko00000	-	-	-	Glyco_hydro_125
JBHJHKBK_01694	171101.spr1610	3.5e-254	698.0	COG1994@1|root,COG1994@2|Bacteria,1TSHB@1239|Firmicutes,4I4VS@91061|Bacilli,1WVB4@1313|Streptococcus pneumoniae	2|Bacteria	S	Peptidase M50 family	-	-	-	-	-	-	-	-	-	-	-	-	Peptidase_M50
JBHJHKBK_01695	585203.SMSK564_0677	3.35e-220	608.0	COG4086@1|root,COG4086@2|Bacteria,1UY79@1239|Firmicutes,4HAZ5@91061|Bacilli,2TNIH@28037|Streptococcus mitis	2|Bacteria	S	Protein of unknown function (DUF1002)	ypuA	-	-	-	-	-	-	-	-	-	-	-	DUF1002
JBHJHKBK_01696	585204.SMSK597_0780	3.72e-139	394.0	COG0741@1|root,COG0741@2|Bacteria,1V6X7@1239|Firmicutes,4HJEB@91061|Bacilli,2TP9T@28037|Streptococcus mitis	2|Bacteria	M	Lysozyme-like	pvaA	GO:0005575,GO:0005623,GO:0005886,GO:0009986,GO:0016020,GO:0016021,GO:0031224,GO:0044425,GO:0044464,GO:0071944	-	ko:K02395	-	-	-	-	ko00000,ko02035	-	-	-	Lysozyme_like,SLT_2
JBHJHKBK_01697	1297857.CAUK01000004_gene907	2.29e-227	627.0	COG3081@1|root,COG3081@2|Bacteria,1V437@1239|Firmicutes,4HIBK@91061|Bacilli	2|Bacteria	S	37-kD nucleoid-associated bacterial protein	ndpA	GO:0003674,GO:0003676,GO:0003677,GO:0003690,GO:0003723,GO:0003727,GO:0005488,GO:0005515,GO:0005575,GO:0005622,GO:0005623,GO:0005737,GO:0009295,GO:0042802,GO:0043226,GO:0043228,GO:0043229,GO:0043232,GO:0043590,GO:0044424,GO:0044464,GO:0097159,GO:1901363	-	ko:K06899	-	-	-	-	ko00000,ko03036	-	-	-	NA37
JBHJHKBK_01698	585204.SMSK597_0778	2.58e-292	799.0	COG0112@1|root,COG0112@2|Bacteria,1TQVM@1239|Firmicutes,4HA5K@91061|Bacilli,2TPFV@28037|Streptococcus mitis	2|Bacteria	E	Catalyzes the reversible interconversion of serine and glycine with tetrahydrofolate (THF) serving as the one-carbon carrier. This reaction serves as the major source of one-carbon groups required for the biosynthesis of purines, thymidylate, methionine, and other important biomolecules. Also exhibits THF- independent aldolase activity toward beta-hydroxyamino acids, producing glycine and aldehydes, via a retro-aldol mechanism	glyA	GO:0001505,GO:0003674,GO:0003824,GO:0004372,GO:0005488,GO:0005575,GO:0005622,GO:0005623,GO:0005737,GO:0006082,GO:0006520,GO:0006544,GO:0006545,GO:0006563,GO:0006575,GO:0006725,GO:0006730,GO:0006732,GO:0006760,GO:0006807,GO:0008144,GO:0008150,GO:0008152,GO:0008652,GO:0009058,GO:0009069,GO:0009070,GO:0009987,GO:0016053,GO:0016740,GO:0016741,GO:0016742,GO:0017144,GO:0019264,GO:0019752,GO:0019842,GO:0030170,GO:0034641,GO:0035999,GO:0036094,GO:0042133,GO:0042136,GO:0042558,GO:0043167,GO:0043168,GO:0043436,GO:0043603,GO:0044237,GO:0044238,GO:0044249,GO:0044281,GO:0044283,GO:0044424,GO:0044464,GO:0046394,GO:0046483,GO:0046653,GO:0048037,GO:0050662,GO:0051186,GO:0065007,GO:0065008,GO:0070279,GO:0071704,GO:0097159,GO:1901360,GO:1901363,GO:1901564,GO:1901566,GO:1901576,GO:1901605,GO:1901607	2.1.2.1	ko:K00600	ko00260,ko00460,ko00630,ko00670,ko00680,ko01100,ko01110,ko01120,ko01130,ko01200,ko01230,ko01523,map00260,map00460,map00630,map00670,map00680,map01100,map01110,map01120,map01130,map01200,map01230,map01523	M00140,M00141,M00346,M00532	R00945,R09099	RC00022,RC00112,RC01583,RC02958	ko00000,ko00001,ko00002,ko01000	-	-	-	SHMT
JBHJHKBK_01699	171101.spr1587	1.23e-254	699.0	COG1323@1|root,COG1323@2|Bacteria,1TPP2@1239|Firmicutes,4HAZJ@91061|Bacilli,1WUNQ@1313|Streptococcus pneumoniae	2|Bacteria	S	HIGH Nucleotidyl Transferase	ylbM	GO:0003674,GO:0003824,GO:0008150,GO:0008152,GO:0009058	-	-	-	-	-	-	-	-	-	-	HIGH_NTase1
JBHJHKBK_01700	170187.SP_0330	1.53e-231	637.0	COG1609@1|root,COG1609@2|Bacteria,1TQSY@1239|Firmicutes,4HAJI@91061|Bacilli,1WUA9@1313|Streptococcus pneumoniae	2|Bacteria	K	Sugar binding transcriptional regulator RegR	regR	GO:0003674,GO:0003676,GO:0003677,GO:0005488,GO:0006139,GO:0006351,GO:0006355,GO:0006725,GO:0006807,GO:0008150,GO:0008152,GO:0009058,GO:0009059,GO:0009889,GO:0009987,GO:0010467,GO:0010468,GO:0010556,GO:0016070,GO:0018130,GO:0019219,GO:0019222,GO:0019438,GO:0031323,GO:0031326,GO:0032774,GO:0034641,GO:0034645,GO:0034654,GO:0043170,GO:0044237,GO:0044238,GO:0044249,GO:0044260,GO:0044271,GO:0046483,GO:0050789,GO:0050794,GO:0051171,GO:0051252,GO:0060255,GO:0065007,GO:0071704,GO:0080090,GO:0090304,GO:0097159,GO:0097659,GO:1901360,GO:1901362,GO:1901363,GO:1901576,GO:1903506,GO:2000112,GO:2001141	-	ko:K02525,ko:K02529,ko:K05499	-	-	-	-	ko00000,ko03000	-	-	-	LacI,Peripla_BP_1,Peripla_BP_3,Peripla_BP_4
JBHJHKBK_01701	1095737.HMPREF1110_0755	1.3e-113	326.0	COG0562@1|root,COG0562@2|Bacteria,1TQB9@1239|Firmicutes,4HB5F@91061|Bacilli,2TPGY@28037|Streptococcus mitis	2|Bacteria	M	UDP-galactopyranose mutase	glf	GO:0000271,GO:0003674,GO:0003824,GO:0005575,GO:0005618,GO:0005623,GO:0005886,GO:0005975,GO:0005976,GO:0008150,GO:0008152,GO:0008767,GO:0009058,GO:0009059,GO:0009273,GO:0009987,GO:0016020,GO:0016043,GO:0016051,GO:0016853,GO:0016866,GO:0030312,GO:0033692,GO:0034637,GO:0034645,GO:0042546,GO:0043170,GO:0044085,GO:0044237,GO:0044238,GO:0044249,GO:0044260,GO:0044262,GO:0044264,GO:0044464,GO:0045226,GO:0045227,GO:0045229,GO:0045230,GO:0046379,GO:0071554,GO:0071555,GO:0071704,GO:0071766,GO:0071840,GO:0071944,GO:1901576	5.4.99.9	ko:K01854	ko00052,ko00520,map00052,map00520	-	R00505,R09009	RC00317,RC02396	ko00000,ko00001,ko01000	-	-	iNJ661.Rv3809c	GLF,NAD_binding_8
JBHJHKBK_01702	171101.spr0323	7.82e-203	561.0	COG1091@1|root,COG1091@2|Bacteria,1TP71@1239|Firmicutes,4HBXF@91061|Bacilli,1WVNZ@1313|Streptococcus pneumoniae	2|Bacteria	M	Catalyzes the reduction of dTDP-6-deoxy-L-lyxo-4- hexulose to yield dTDP-L-rhamnose	rfbD	GO:0003674,GO:0003824,GO:0008150,GO:0008152,GO:0016491,GO:0055114	1.1.1.133,5.1.3.13	ko:K00067,ko:K01790	ko00521,ko00523,ko01130,map00521,map00523,map01130	M00793	R02777,R06514	RC00182,RC01531	ko00000,ko00001,ko00002,ko01000	-	-	-	RmlD_sub_bind
JBHJHKBK_01703	176090.SSIN_1402	6.39e-260	711.0	COG1088@1|root,COG1088@2|Bacteria,1TPWM@1239|Firmicutes,4HA3Y@91061|Bacilli	2|Bacteria	M	Belongs to the NAD(P)-dependent epimerase dehydratase family. dTDP-glucose dehydratase subfamily	rfbB	GO:0000271,GO:0003674,GO:0003824,GO:0005975,GO:0005976,GO:0006139,GO:0006629,GO:0006725,GO:0006807,GO:0008150,GO:0008152,GO:0008460,GO:0008610,GO:0008653,GO:0009058,GO:0009059,GO:0009103,GO:0009225,GO:0009226,GO:0009987,GO:0016051,GO:0016829,GO:0016835,GO:0016836,GO:0018130,GO:0019305,GO:0019438,GO:0033692,GO:0034637,GO:0034641,GO:0034645,GO:0034654,GO:0043170,GO:0044237,GO:0044238,GO:0044249,GO:0044255,GO:0044260,GO:0044262,GO:0044264,GO:0044271,GO:0044281,GO:0045226,GO:0046379,GO:0046383,GO:0046483,GO:0055086,GO:0071704,GO:1901135,GO:1901137,GO:1901360,GO:1901362,GO:1901576,GO:1903509	4.2.1.46	ko:K01710	ko00521,ko00523,ko00525,ko01055,ko01130,map00521,map00523,map00525,map01055,map01130	M00793	R06513	RC00402	ko00000,ko00001,ko00002,ko01000	-	-	-	GDP_Man_Dehyd

### Sheet: GPSC1_Uniprot
From	Entry	Reviewed	Entry Name	Protein names	Gene Names	Organism	Length	Gene Names (ordered locus)	Organism (ID)	Gene Names (synonym)	Gene Names (primary)	Natural variant	Polymorphism	Sequence	Annotation	Interacts with	Subunit structure	Gene Ontology (biological process)	Gene Ontology (cellular component)	Gene Ontology (GO)	Gene Ontology (molecular function)	Gene Ontology IDs	Involvement in disease	Intramembrane	Subcellular location [CC]	Topological domain	Transmembrane	Post-translational modification	Modified residue	Glycosylation	Cross-link	Disulfide bond	Chain	Lipidation	Peptide	Propeptide	Signal peptide	Transit peptide	DOI ID	Sequence similarities
170187.SP_0468	A0A0H2UNN1	unreviewed	A0A0H2UNN1_STRPN	Putative sortase	SP_0468	Streptococcus pneumoniae serotype 4 (strain ATCC BAA-334 / TIGR4)	283	SP_0468	170187					MSRTKLRALLGYLLMLVACLIPIYCFGQMVLQSLGQVKGHATFVKSMTTEMYQEQQNHSLAYNQRLASQNRIVDPFLAEGYEVNYQVSDDPDAVYGYLSIPSLEIMEPVYLGADYHHLGMGLAHVDGTPLPLDGTGIRSVIAGHRAEPSHVFFRHLDQLKVGDALYYDNGQEIVEYQMMDTEIILPSEWEKLESVSSKNIMTLITCDPIPTFNKRLLVNFERVAVYQKSDPQTAAVARVAFTKEGQSVSRVATSQWLYRGLVVLAFLGILFVLWKLARLLRGK	1				membrane [GO:0016020]	membrane [GO:0016020]; hydrolase activity [GO:0016787]	hydrolase activity [GO:0016787]	GO:0016020; GO:0016787					TRANSMEM 256..277; /note="Helical"; /evidence="ECO:0000256|SAM:Phobius"												10.1126/science.1061217
170187.SP_0467	A0A0H2UNU0	unreviewed	A0A0H2UNU0_STRPN	Putative sortase	SP_0467	Streptococcus pneumoniae serotype 4 (strain ATCC BAA-334 / TIGR4)	261	SP_0467	170187					MSRYYYRIESNEVIKEFDETVSQMDKAELEERWRLAQAFNATLKPSEILDPFTEQEKKKGVSEYANMLKVHERIGYVEIPAIDQEIPMYVGTSEDILQKGAGLLEGASLPVGGENTHTVITAHRGLPTAELFSQLDKMKKGDIFYLHVLDQVLAYQVDQIVTVEPNDFEPVLIQHGEDYATLLTCTPYMINSHRLLVRGKRIPYTAPIAERNRAVRERGQFWLWLLLGAMAVILLLLYRVYRNRRIVKGLEKQLEGRHVKD	1				membrane [GO:0016020]	membrane [GO:0016020]; hydrolase activity [GO:0016787]	hydrolase activity [GO:0016787]	GO:0016020; GO:0016787					TRANSMEM 221..241; /note="Helical"; /evidence="ECO:0000256|SAM:Phobius"												10.1126/science.1061217
170187.SP_0466	A0A0H2UNQ9	unreviewed	A0A0H2UNQ9_STRPN	Putative sortase	SP_0466	Streptococcus pneumoniae serotype 4 (strain ATCC BAA-334 / TIGR4)	279	SP_0466	170187					MAVMAYPLVSRLYYRVESNQQIADFDKEKATLDEADIDERMKLAQAFNDSLNNVVSGDPWSEEMKKKGRAEYARMLEIHERMGHVEIPVIDVDLPVYAGTAEEVLQQGAGHLEGTSLPIGGNSTHAVITAHTGLPTAKMFTDLTKLKVGDKFYVHNIKEVMAYQVDQVKVIEPTNFDDLLIVPGHDYVTLLTCTPYMINTHRLLVRGHRIPYVAEVEEEFIAANKLSHLYRYLFYVAVGLIVILLWIIRRLRKKKKQPEKALKALKAARKEVKVEDGQQ	1				membrane [GO:0016020]	membrane [GO:0016020]; hydrolase activity [GO:0016787]	hydrolase activity [GO:0016787]	GO:0016020; GO:0016787					TRANSMEM 229..248; /note="Helical"; /evidence="ECO:0000256|SAM:Phobius"												10.1126/science.1061217; 10.1016/j.str.2008.10.007; 10.1021/bi901261y
170187.SP_0463	A0A0H2UNM7	unreviewed	A0A0H2UNM7_STRPN	Cell wall surface anchor family protein	SP_0463	Streptococcus pneumoniae serotype 4 (strain ATCC BAA-334 / TIGR4)	665	SP_0463	170187					MKSINKFLTMLAALLLTASSLFSAATVFAAGTTTTSVTVHKLLATDGDMDKIANELETGNYAGNKVGVLPANAKEIAGVMFVWTNTNNEIIDENGQTLGVNIDPQTFKLSGAMPATAMKKLTEAEGAKFNTANLPAAKYKIYEIHSLSTYVGEDGATLTGSKAVPIEIELPLNDVVDAHVYPKNTEAKPKIDKDFKGKANPDTPRVDKDTPVNHQVGDVVEYEIVTKIPALANYATANWSDRMTEGLAFNKGTVKVTVDDVALEAGDYALTEVATGFDLKLTDAGLAKVNDQNAEKTVKITYSATLNDKAIVEVPESNDVTFNYGNNPDHGNTPKPNKPNENGDLTLTKTWVDATGAPIPAGAEATFDLVNAQTGKVVQTVTLTTDKNTVTVNGLDKNTEYKFVERSIKGYSADYQEITTAGEIAVKNWKDENPKPLDPTEPKVVTYGKKFVKVNDKDNRLAGAEFVIANADNAGQYLARKADKVSQEEKQLVVTTKDALDRAVAAYNALTAQQQTQQEKEKVDKAQAAYNAAVIAANNAFEWVADKDNENVVKLVSDAQGRFEITGLLAGTYYLEETKQPAGYALLTSRQKFEVTATSYSATGQGIEYTAGSGKDDATKVVNKKITIPQTGGIGTIIFAVAGAAIMGIAVYAYVKNNKDEDQLA	1				membrane [GO:0016020]	membrane [GO:0016020]		GO:0016020					TRANSMEM 633..655; /note="Helical"; /evidence="ECO:0000256|SAM:Phobius"						CHAIN 30..665; /evidence="ECO:0000256|SAM:SignalP"; /id="PRO_5002599349"				SIGNAL 1..29; /evidence="ECO:0000256|SAM:SignalP"		10.1126/science.1061217; 10.1371/journal.pone.0010919; 10.1371/journal.pone.0022095; 10.1042/BJ20111397
170187.SP_0460	A0A0H2UNM1	unreviewed	A0A0H2UNM1_STRPN	IS1167, transposase	SP_0460	Streptococcus pneumoniae serotype 4 (strain ATCC BAA-334 / TIGR4)	422	SP_0460	170187					MEHINHTTLLIGIKDKNITLNKAIQHDTHIEVFATLDYHPPKCKHCKGKQIKYDFQKPSKIPFIEIGGFPSLIHLKKRRFQCKSCRKVTVAETTLVQKNCQISEMVRQKIAQLLLNREALTHIASKLAISTSTSTSTVYRKLKQFHFQEDYTTLPEILSWDEFSYQKGKLAFIAQDFNTKKIMTILDNRRQTTIRNHFFKYSKEARKKVKVVTVDMSGSYIPLIKKLFPNAKIVLDRFHIVQHMSRALNQTRINIMKQFDDKSLEYRALKYYWKFILKDSRKLSLKPFYARTFRETLTPRECLKKIFTLVPELKDYYDLYQLLLFHLQEKNTDQFWGLIQDTLPHLNRTFKTTLSTFICYKNYITNAIELPYSNAKLEATNKLIKDIKRNAFGFRNFENFKKRIFIALNIKKERTKFVLSQA	1	A0A0H2UMW1																							10.1126/science.1061217
170187.SP_0459	A0A0H2UNL5	unreviewed	A0A0H2UNL5_STRPN	Formate acetyltransferase (EC 2.3.1.54) (Pyruvate formate-lyase)	pfl SP_0459	Streptococcus pneumoniae serotype 4 (strain ATCC BAA-334 / TIGR4)	774	SP_0459	170187		pfl			MVVKTVVEAQDIFDKAWEGFKGVDWKEKASVSRFVQANYTPYDGDESFLAGPTERSLHIKKIVEETKAHYEETRFPMDTRPTSIADIPAGFIDKENEVIFGIQNDELFKLNFMPKGGIRMAETTLKENGYEPDPAVHEIFTKYVTTVNDGIFRAYTSNIRRARHAHTVTGLPDAYSRGRIIGVYARLALYGADYLMQEKVNDWNAIKEIDEETIRLREEVNLQYQALQQVVRLGDLYGVDVRKPAMNVKEAIQWVNIAFMAVCRVINGAATSLGRVPIVLDIFAERDLARGTFTESEIQEFVDDFVMKLRTVKFARTKAYDQLYSGDPTFITTSMAGMGNDGRHRVTKMDYRFLNTLDNIGNSPEPNLTVLWTDKLPYNFRRYCMHMSHKHSSIQYEGVTTMAKDGYGEMSCISCCVSPLDPENEEQRHNIQYFGARVNVLKALLTGLNGGYDDVHKDYKVFDIEPIRDEVLEFESVKANFEKSLDWLTDTYVDALNIIHYMTDRYNYEAVQMAFLPTKQRANMGFGICGFANTVDTLSAIKYATVKPIRDEDGYIYDYETIGDYPRWGEDDPRSNELAEWLIEAYTTRLRSHKLYKDAEATVSLLTITSNVAYSKQTGNSPVHKGVYLNEDGSVNLSKLEFFSPGANPSNKAKGGWLQNLNSLSSLDFSYAADGISLTTQVSPRALGKTRDEQVDNLVTILDGYFENGGQHVNLNVMDLNDVYEKIMSGEDVIVRISGYCVNTKYLTPEQKTELTQRVFHEVLSMDDALDALS	2		SUBUNIT: Homodimer. {ECO:0000256|RuleBase:RU368075}.	glucose metabolic process [GO:0006006]	cytoplasm [GO:0005737]	cytoplasm [GO:0005737]; formate C-acetyltransferase activity [GO:0008861]; glucose metabolic process [GO:0006006]	formate C-acetyltransferase activity [GO:0008861]	GO:0005737; GO:0006006; GO:0008861			SUBCELLULAR LOCATION: Cytoplasm {ECO:0000256|ARBA:ARBA00004496, ECO:0000256|RuleBase:RU368075}.				MOD_RES 739; /note="Glycine radical"; /evidence="ECO:0000256|PIRSR:PIRSR000379-2, ECO:0000256|PROSITE-ProRule:PRU00493"										10.1126/science.1061217	SIMILARITY: Belongs to the glycyl radical enzyme (GRE) family. PFL subfamily. {ECO:0000256|ARBA:ARBA00008375, ECO:0000256|RuleBase:RU368075}.
171101.spr0414	Q8DQZ7	reviewed	DPO4_STRR6	DNA polymerase IV (Pol IV) (EC 2.7.7.7)	dinB spr0414	Streptococcus pneumoniae (strain ATCC BAA-255 / R6)	353	spr0414	171101		dinB			MLIFPLLNDLSRKIIHIDMDAFFAAVEIKDNPKLRGKPVIIGSDPRQTGGRGVVSTCSYEARAFGVHSAMSSKEAYERCPQAVFISGNYEKYKAVGLQIRAIFKRYTDLIEPMSIDEAYLDVTENKLGIKSAVKIARLIQKDIWQELHLTASAGISYNKFLAKMASDYQKPHGLTVILPEQAEDFLKQMDISKFHGVGKKTVERLHQMGVFTGADLLEVPEVTLIDRFGRLGYDLYRKARGIHNSPVKSNRIRKSIGKEKTYGKILRAEEDIKKELTLLSEKVALNLHQQEKAGKIVILKIRYEDFSTLTKRKSIAQKTQDASQISQIALQLYEELSEKERGVRLLGITMTGF	3		SUBUNIT: Monomer. {ECO:0000255|HAMAP-Rule:MF_01113}.	DNA-templated DNA replication [GO:0006261]; error-prone translesion synthesis [GO:0042276]; SOS response [GO:0009432]	cytoplasm [GO:0005737]	cytoplasm [GO:0005737]; damaged DNA binding [GO:0003684]; DNA-directed DNA polymerase activity [GO:0003887]; magnesium ion binding [GO:0000287]; DNA-templated DNA replication [GO:0006261]; error-prone translesion synthesis [GO:0042276]; SOS response [GO:0009432]	damaged DNA binding [GO:0003684]; DNA-directed DNA polymerase activity [GO:0003887]; magnesium ion binding [GO:0000287]	GO:0000287; GO:0003684; GO:0003887; GO:0005737; GO:0006261; GO:0009432; GO:0042276			SUBCELLULAR LOCATION: Cytoplasm {ECO:0000255|HAMAP-Rule:MF_01113}.								CHAIN 1..353; /note="DNA polymerase IV"; /id="PRO_0000173955"						10.1128/jb.183.19.5709-5717.2001	SIMILARITY: Belongs to the DNA polymerase type-Y family. {ECO:0000255|HAMAP-Rule:MF_01113}.
170187.SP_0457	P60934	reviewed	UPPP_STRPN	Undecaprenyl-diphosphatase (EC 3.6.1.27) (Bacitracin resistance protein) (Undecaprenyl pyrophosphate phosphatase)	uppP bacA upk SP_0457	Streptococcus pneumoniae serotype 4 (strain ATCC BAA-334 / TIGR4)	281	SP_0457	170187	bacA upk	uppP			MYLIEILKSIFFGIVEGITEWLPISSTGHLILAEEFIQYQNQNEAFMSMFNVVIQLGAILAVMVIYFNKLNPFKPTKDKQEVRKTWRLWLKVLIATLPLLGVFKFDDWFDTHFHNMVSVALMLIIYGVAFIYLEKRNKARAIEPSVTELDKLPYTTAFYIGLFQVLALLPGTSRSGATIVGGLLNGTSRSVVTEFTFYLGIPVMFGASALKIFKFVKAGELLSFGQLFLLLVAMGVAFAVSMVAIRFLTSYVKKHDFTLFGKYRIVLGSVLLLYSFVRLFV	3			cell wall organization [GO:0071555]; dephosphorylation [GO:0016311]; peptidoglycan biosynthetic process [GO:0009252]; regulation of cell shape [GO:0008360]; response to antibiotic [GO:0046677]	plasma membrane [GO:0005886]	plasma membrane [GO:0005886]; undecaprenyl-diphosphatase activity [GO:0050380]; cell wall organization [GO:0071555]; dephosphorylation [GO:0016311]; peptidoglycan biosynthetic process [GO:0009252]; regulation of cell shape [GO:0008360]; response to antibiotic [GO:0046677]	undecaprenyl-diphosphatase activity [GO:0050380]	GO:0005886; GO:0008360; GO:0009252; GO:0016311; GO:0046677; GO:0050380; GO:0071555			SUBCELLULAR LOCATION: Cell membrane {ECO:0000250}; Multi-pass membrane protein {ECO:0000250}.		TRANSMEM 4..24; /note="Helical"; /evidence="ECO:0000255"; TRANSMEM 45..65; /note="Helical"; /evidence="ECO:0000255"; TRANSMEM 89..109; /note="Helical"; /evidence="ECO:0000255"; TRANSMEM 113..133; /note="Helical"; /evidence="ECO:0000255"; TRANSMEM 152..172; /note="Helical"; /evidence="ECO:0000255"; TRANSMEM 190..210; /note="Helical"; /evidence="ECO:0000255"; TRANSMEM 225..245; /note="Helical"; /evidence="ECO:0000255"; TRANSMEM 257..277; /note="Helical"; /evidence="ECO:0000255"						CHAIN 1..281; /note="Undecaprenyl-diphosphatase"; /id="PRO_0000151214"						10.1126/science.1061217; 10.1099/00221287-146-7-1547	SIMILARITY: Belongs to the UppP family. {ECO:0000305}.
171101.spr0412	Q8DQZ8	unreviewed	Q8DQZ8_STRR6	Degenerate transposase	spr0412	Streptococcus pneumoniae (strain ATCC BAA-255 / R6)	182	spr0412	171101					MDKIVGKHSEYTYQLLTRYPNPQKRLEARFDKLIEIKRLTASKIQDILSVAPRSIGTTSPAREFEIIEIIKHYKRLIDKAETCVNDLMAEFNSAITTVTGIGGRLGAVILAEIRNIHAFDNPAQLQAFAGLDSSIYQSGQIDLAGRMIKRGSPHLRWALIQAAKACARFSPAFKAYLKTKLE	1			DNA transposition [GO:0006313]		DNA binding [GO:0003677]; transposase activity [GO:0004803]; DNA transposition [GO:0006313]	DNA binding [GO:0003677]; transposase activity [GO:0004803]	GO:0003677; GO:0004803; GO:0006313																	10.1128/JB.183.19.5709-5717.2001
170187.SP_0454	A0A0H2UNT1	unreviewed	A0A0H2UNT1_STRPN	Threonine dehydratase	SP_0454	Streptococcus pneumoniae serotype 4 (strain ATCC BAA-334 / TIGR4)	630	SP_0454	170187					MMKKTFFLLVLGLFCLLPLSVFAIDFKINSYQGDLYIHADNTAEFRQKIVYQFEEDFKGQIVGLGRAGKMPSGFDIDPHPKIQAAKNGAELADVTSEVTEEADGYTVRVYNPGQEGDIVEVDLVWNLKNLLFLYDDIAELNWQPLTDSSESIEKFEFHVRGDKGAEKLFFHTGKLFREGTIEKSNLDYTIRLDNLPAKRGVELHAYWPRTDFASARDQGLKGNRLEEFNKIEDSIVREKDQSKQLVTWVLPSILSISLLLSVCFYFIYRRKTTPSVKYAKNHRLYEPPMELEPMVLSEAVYSTSLEEVSPLVKGAGKFTFDQLIQATLLDVIDRGNVSIISEGDAVGLRLVKEDGLSSFEKDCLNLAFSGKKEETLSNLFADYKVSDSLYRRAKVSDEKRIQARGLQLKSSFEEVLNQMQEGVRKRVSFWGLPDYYRPLTGGEKALQVGMGALTILPLFIGFGLFLYSLDVHGYLYLPLPILGFLGLVLSVFYYWKLRLDNRDGVLNEAGAEVYYLWTSFENMLREIARLDQAELESIVVWNRLLVYATLFGYADKVSHLMKVHQIQVENPDINLYVAYGWHSTFYHSTAQMSHYASVANTASTYSVSSGSGSSGGGFSGGGGGGSIGAF	1				membrane [GO:0016020]	membrane [GO:0016020]		GO:0016020					TRANSMEM 245..268; /note="Helical"; /evidence="ECO:0000256|SAM:Phobius"; TRANSMEM 445..467; /note="Helical"; /evidence="ECO:0000256|SAM:Phobius"; TRANSMEM 473..495; /note="Helical"; /evidence="ECO:0000256|SAM:Phobius"						CHAIN 24..630; /note="Threonine dehydratase"; /evidence="ECO:0000256|SAM:SignalP"; /id="PRO_5002599310"				SIGNAL 1..23; /evidence="ECO:0000256|SAM:SignalP"		10.1126/science.1061217
170187.SP_0453	A0A0H2UNP9	unreviewed	A0A0H2UNP9_STRPN	Amino acid ABC transporter, amino acid-binding protein/permease protein	SP_0453	Streptococcus pneumoniae serotype 4 (strain ATCC BAA-334 / TIGR4)	521	SP_0453	170187					MRKIYLSIFTSLLLMLGLVNVAQADEYLRIGMEAAYAPFNWTQDDDSNGAVKIDGTNQYANGYDVQIAKKIAKDLGKEPLVVKTKWEGLVPALTSGKIDMIIAGMSPTAERKQEIAFSSSYYTSEPVLLVKKDSAYASAKSLDDFNGAKITSQQGVYLYNLIAQIPGAKKETAMGDFAQMRQALEAGVIDAYVSERPEALTAEAANSKFKMIQVEPGFKTGEEDTAIAIGLRKNDNRISQINASIETISKDDQVALMDRMIKEQPAEATTTEETSSSFFSQVAKILSENWQQLLRGAGITLLISIVGTIIGLIIGLAIGVFRTAPLSENKVIYGLQKLVGWVLNVYIEIFRGTPMIVQSMVIYYGTAQAFGINLDRTLAAIFIVSINTGAYMTEIVRGGILAVDKGQFEAATALGMTHNQTMRKIVLPQVVRNILPATGNEFVINIKDTSVLNVISVVELYFSGNTVATQTYQYFQTFTIIAVIYFVLTFTVTRILRFIERRMDMDTYTTGANQMQTEDLK	2			nitrogen compound transport [GO:0071705]	ATP-binding cassette (ABC) transporter complex [GO:0043190]	ATP-binding cassette (ABC) transporter complex [GO:0043190]; transmembrane transporter activity [GO:0022857]; nitrogen compound transport [GO:0071705]	transmembrane transporter activity [GO:0022857]	GO:0022857; GO:0043190; GO:0071705			SUBCELLULAR LOCATION: Cell membrane {ECO:0000256|RuleBase:RU363032}; Multi-pass membrane protein {ECO:0000256|RuleBase:RU363032}. Membrane {ECO:0000256|ARBA:ARBA00004141}; Multi-pass membrane protein {ECO:0000256|ARBA:ARBA00004141}.		TRANSMEM 297..321; /note="Helical"; /evidence="ECO:0000256|RuleBase:RU363032"; TRANSMEM 442..462; /note="Helical"; /evidence="ECO:0000256|RuleBase:RU363032"; TRANSMEM 474..496; /note="Helical"; /evidence="ECO:0000256|RuleBase:RU363032"						CHAIN 25..521; /evidence="ECO:0000256|SAM:SignalP"; /id="PRO_5002599604"				SIGNAL 1..24; /evidence="ECO:0000256|SAM:SignalP"		10.1126/science.1061217	SIMILARITY: Belongs to the binding-protein-dependent transport system permease family. {ECO:0000256|RuleBase:RU363032}.
1008453.HMPREF9957_1653	F9HKJ1	unreviewed	F9HKJ1_STRMT	Glutamine ABC transporter, ATP-binding protein GlnQ	glnQ HMPREF9957_1653	Streptococcus mitis SK1080	246		1008453		glnQ			MTQAILEIKHLKKSYGQNEVLKDISLTVHKGEVISIIGSSGSGKSTFLRSINLLETPTDGQILYHGQNVLEKGYDLTQYREKLGMVFQSFNLFENLNVLENTIVAQTTVLKRERTEAEKIAKENLEKVGMGERYWQAKPKQLSGGQKQRVAIARALSMNPDAILFDEPTSALDPEMVGEVLKIMQDLAQEGLTMIVVTHEMEFARDVSHRVIFMDKGVIAEEGKPEDLFTNPKEDRTKEFLQRYLK	1					ABC-type amino acid transporter activity [GO:0015424]; ATP binding [GO:0005524]; ATP hydrolysis activity [GO:0016887]	ABC-type amino acid transporter activity [GO:0015424]; ATP binding [GO:0005524]; ATP hydrolysis activity [GO:0016887]	GO:0005524; GO:0015424; GO:0016887
170187.SP_0451	A0A0H2UNL1	unreviewed	A0A0H2UNL1_STRPN	Spermidine synthase	SP_0451	Streptococcus pneumoniae serotype 4 (strain ATCC BAA-334 / TIGR4)	71	SP_0451	170187					MAKSNFEKVESVVGWVRDKKITGYRISKETNAREMSIIALAQGRAKVKNISFETALGLIDFYEKNYEKFED	1																								10.1126/science.1061217
1008453.HMPREF9957_1651	F9HKI9	unreviewed	F9HKI9_STRMT	L-threonine dehydratase (EC 4.3.1.19) (Threonine deaminase)	ilvA HMPREF9957_1651	Streptococcus mitis SK1080	416		1008453		ilvA			MLSSKDIIKAHKVLNGVVVNTPLDYDHYLSEKYGAKIYLKKENAQRVRSFKIRGAYYAISQLSKEERERGVVCASAGNHAQGVAYTCNEMKIPATIFMPITTPQQKIGQVRFFGGDFVTIKLVGDTFDASAKAAQEFTVSENRTFIDPFDDAHVQAGQGTVAYEILEEARKESIDFDAVLVPVGGGGLIAGVSTYIKETSPEIEVIGVEANGARSMKAAFEAGGPVKLKEIDKFADGIAVQKVGQLTYEATRQHVQTLVGVDEGLISETLIDLYSKQGIVAEPAGAASIASLEVLAEYIKGKTICCIISGGNNDINRMPEMEERALIYDGIKHYFVVNFPQRPGALREFVNDILGPNDDITRFEYIKRASKGTGPVLIGIALADKHDYAGLIRRMEGFDPAYINLNGNETLYNMLV	2		SUBUNIT: Homotetramer. {ECO:0000256|ARBA:ARBA00011881, ECO:0000256|RuleBase:RU362012}.	isoleucine biosynthetic process [GO:0009097]		L-threonine ammonia-lyase activity [GO:0004794]; pyridoxal phosphate binding [GO:0030170]; isoleucine biosynthetic process [GO:0009097]	L-threonine ammonia-lyase activity [GO:0004794]; pyridoxal phosphate binding [GO:0030170]	GO:0004794; GO:0009097; GO:0030170																		SIMILARITY: Belongs to the serine/threonine dehydratase family. {ECO:0000256|ARBA:ARBA00010869, ECO:0000256|RuleBase:RU362012}.
170187.SP_0449	A0A0H2UNS7	unreviewed	A0A0H2UNS7_STRPN	Ketol-acid reductoisomerase	SP_0449	Streptococcus pneumoniae serotype 4 (strain ATCC BAA-334 / TIGR4)	118	SP_0449	170187					MNITNLFSIKTGCDETDRQLQKLFFQLDLQLGELTDQLRKLDSNFVPRSQFVDTLDLNDVEYKEILNYFIFHRNDSEESLVEWLYDWISTNRYELPKEFSIRMAHKYHESVTEVFGDE	1																								10.1126/science.1061217
171101.spr0403	Q8DR03	reviewed	ILVC_STRR6	Ketol-acid reductoisomerase (NADP(+)) (KARI) (EC 1.1.1.86) (Acetohydroxy-acid isomeroreductase) (AHIR) (Alpha-keto-beta-hydroxylacyl reductoisomerase) (Ketol-acid reductoisomerase type 1) (Ketol-acid reductoisomerase type I)	ilvC spr0403	Streptococcus pneumoniae (strain ATCC BAA-255 / R6)	340	spr0403	171101		ilvC			MTVQMEYEKDVKVAALDGKKIAVIGYGSQGHAHAQNLRDSGRDVIIGVRPGKSFDKAKEDGFDTYTVAEATKLADVIMILAPDEIQQELYEAEIAPNLEAGNAVGFAHGFNIHFEFIKVPADVDVFMCAPKGPGHLVRRTYEEGFGVPALYAVYQDATGNAKNIAMDWCKGVGAARVGLLETTYKEETEEDLFGEQAVLCGGLTALIEAGFEVLTEAGYAPELAYFEVLHEMKLIVDLIYEGGFKKMRQSISNTAEYGDYVSGPRVITEQVKENMKAVLADIQNGKFANDFVNDYKAGRPKLTAYREQAANLEIEKVGAELRKAMPFVGKNDDDAFKIYN	4			isoleucine biosynthetic process [GO:0009097]; valine biosynthetic process [GO:0009099]	cytosol [GO:0005829]	cytosol [GO:0005829]; ketol-acid reductoisomerase activity [GO:0004455]; magnesium ion binding [GO:0000287]; NADP binding [GO:0050661]; isoleucine biosynthetic process [GO:0009097]; valine biosynthetic process [GO:0009099]	ketol-acid reductoisomerase activity [GO:0004455]; magnesium ion binding [GO:0000287]; NADP binding [GO:0050661]	GO:0000287; GO:0004455; GO:0005829; GO:0009097; GO:0009099; GO:0050661											CHAIN 1..340; /note="Ketol-acid reductoisomerase (NADP(+))"; /id="PRO_0000151368"						10.1128/jb.183.19.5709-5717.2001	SIMILARITY: Belongs to the ketol-acid reductoisomerase family. {ECO:0000255|HAMAP-Rule:MF_00435}.
1008453.HMPREF9957_1648	F9HKI6	unreviewed	F9HKI6_STRMT	Acetolactate synthase small subunit (AHAS) (ALS) (EC 2.2.1.6) (Acetohydroxy-acid synthase small subunit)	ilvN HMPREF9957_1648	Streptococcus mitis SK1080	158		1008453		ilvN			MRRMLTAKLQNRSGVLNRFTGVLSRRQVNIESISVGATEDPNVSRITIIIDVASHDEVEQIIKQLNRQIDVIRIRDITDKPHLEREVILVKMSAPAEKRAEILAIIQPFRATVVDVAPSSITIQMTGNAEKSEALLRVIRPYGIRNIARTGATGFTRD	3		SUBUNIT: Dimer of large and small chains. {ECO:0000256|ARBA:ARBA00011744, ECO:0000256|RuleBase:RU368092}.	isoleucine biosynthetic process [GO:0009097]; valine biosynthetic process [GO:0009099]	cytoplasm [GO:0005737]	cytoplasm [GO:0005737]; acetolactate synthase activity [GO:0003984]; acetolactate synthase regulator activity [GO:1990610]; isoleucine biosynthetic process [GO:0009097]; valine biosynthetic process [GO:0009099]	acetolactate synthase activity [GO:0003984]; acetolactate synthase regulator activity [GO:1990610]	GO:0003984; GO:0005737; GO:0009097; GO:0009099; GO:1990610																		SIMILARITY: Belongs to the acetolactate synthase small subunit family. {ECO:0000256|ARBA:ARBA00006341, ECO:0000256|RuleBase:RU368092}.
170187.SP_0445	A0A0H2UNK5	unreviewed	A0A0H2UNK5_STRPN	Acetolactate synthase (EC 2.2.1.6)	ilvB SP_0445	Streptococcus pneumoniae serotype 4 (strain ATCC BAA-334 / TIGR4)	566	SP_0445	170187		ilvB			MEKISLESPKTGSDLVLETLRDLGVDTIFGYPGGAVLPFYDAIYNFKGIRHILGRHEQGCLHEAEGYAKSTGKLGVAVVTSGPGATNAITGIADAMSDSVPLLVFTGQVARAGIGKDAFQEADIVGITMPITKYNYQVRETADIPRIITEAVHIATTGRPGPVVIDLPKDISALETDFIYSPEVNLPSYQPTLEPNDMQIKKILKQLSKAKKPVLLAGGGISYAEAATELNEFAERYQIPVVTSLLGQGTIATSHPLFLGMGGMHGSFAANIAMTEADFMISIGSRFDDRLTGNPKTFAKNAKVAHIDIDPAEIGKIISADIPVVGDAKKALQMLLAEPTVHNNTEKWIEKVTKDKNRVRSYDKKERVVQPQAVIERIGELTNGDAIVVTDVGQHQMWTAQYYPYQNERQLVTSGGLGTMGFGIPAAIGAKIANPDKEVVLFVGDGGFQMTNQELAILNIYKVPIKVVMLNNHSLGMVRQWQESFYEGRTSESVFDTLPDFQLMAQAYGIKNYKFDNPETLAQDLEVITEDVPMLIEVDISRKEQVLPMVPAGKSNHEMLGVQFHA	2			isoleucine biosynthetic process [GO:0009097]; valine biosynthetic process [GO:0009099]		acetolactate synthase activity [GO:0003984]; flavin adenine dinucleotide binding [GO:0050660]; magnesium ion binding [GO:0000287]; thiamine pyrophosphate binding [GO:0030976]; isoleucine biosynthetic process [GO:0009097]; valine biosynthetic process [GO:0009099]	acetolactate synthase activity [GO:0003984]; flavin adenine dinucleotide binding [GO:0050660]; magnesium ion binding [GO:0000287]; thiamine pyrophosphate binding [GO:0030976]	GO:0000287; GO:0003984; GO:0009097; GO:0009099; GO:0030976; GO:0050660																	10.1126/science.1061217	SIMILARITY: Belongs to the TPP enzyme family. {ECO:0000256|ARBA:ARBA00007812, ECO:0000256|RuleBase:RU003591}.
170187.SP_0443	A0A0H2UNS2	unreviewed	A0A0H2UNS2_STRPN	DhaL domain-containing protein	SP_0443	Streptococcus pneumoniae serotype 4 (strain ATCC BAA-334 / TIGR4)	555	SP_0443	170187					MSKITTSLFQEMVQAASTRLNKQAEYVNSLNVFPVPDGDTGTNMGMTIENGAKEVADKPASTVGEVASILAKGLLMGARGNSGVITSQLFRGFSQAIKDKDELTGQDLALAFQSGVEVAYKAVMKPVEGTILTVSRGAAIGAKKKAEQTDDAVEVMRAALEGAKTALAKTPDMLPVLKEVGVVDSGGQGLVFIYEGFLSALTGEYIASEDFVATPANMSEMINVEHHKSVAGHVATEDITFGYCTEIMVALKQGPTYAKDFDYDEFRNYLDELGDSLLVVNDDEIVKVHVHTEDPGLVMQEGLKYGSLVKVKVDNMRNQHEAQVEKEATQVIKSAEEKEYALIAVVAGKGLADIFCSQGVDYVIEGGQTMNPSTEDFIKAVEQVNARNIIFLPNNKNIFMAAQSAAEVLEQPAVVVEARTLPQGMTSLLAFDPSKSIEENQERMTAALSDVVSGSVTTAVRDTTIDGLEIHENDNLGMVDGKILVSNPDMHQTLTETLKHMLDEDSEIVTFYVGEDGSEELANEIAQEIVEEFEDVEVEIHQGQQPVYPYLFSVE	1	Q97PM1		glycerol metabolic process [GO:0006071]		glycerone kinase activity [GO:0004371]; glycerol metabolic process [GO:0006071]	glycerone kinase activity [GO:0004371]	GO:0004371; GO:0006071																	10.1126/science.1061217
1054460.SPPN_02760	G0I6Q6	unreviewed	G0I6Q6_STRES	Asp23/Gls24 family envelope stress response protein	SPPN_02760	Streptococcus pseudopneumoniae (strain IS7493)	121	SPPN_02760	1054460					MTVKINTKDGQIELTDEVIATVVGGAATEIFGVVGMASKNALKDNFQALLGKENYSKGVVVKAAEDGSIAVDVYTVLSYGTKISEVSKNIQERVAFSLENQLGITAQTVNVYIQNIKVVGE	1																								10.1128/JB.06075-11	SIMILARITY: Belongs to the asp23 family. {ECO:0000256|ARBA:ARBA00005721}.
171101.spr0396	Q8DR09	reviewed	RF3_STRR6	Peptide chain release factor 3 (RF-3)	prfC spr0396	Streptococcus pneumoniae (strain ATCC BAA-255 / R6)	514	spr0396	171101		prfC			MNIQEEIKKRRTFAIISHPDAGKTTITEQLLYFGGEIREAGTVKGKKTGTFAKSDWMDIEKQRGISVTSSVMQFDYDGKRVNILDTPGHEDFSEDTYRTLMAVDAAVMVVDSAKGIEAQTKKLFEVVKHRGIPVFTFMNKLDRDGREPLDLLQELEEILGIASYPMNWPIGMGKAFEGLYDLYNQRLELYKGDERFASLEDGDKLFGSNPFYEQVKDDIELLNEAGNEFSEEAILAGELTPVFFGSALTNFGVQTFLEIFLKFAPEPHGHKKTDGEIVDPYDKDFSGFVFKIQANMDPRHRDRIAFVRIVSGEFERGMSVNLPRTGKGAKLSNVTQFMAESRENVINAVAGDIIGVYDTGTYQVGDTLTVGKNKFEFEPLPTFTPEIFMKVSAKNVMKQKSFHKGIEQLVQEGAVQLYKNYQTGEYMLGAVGQLQFEVFKHRMEGEYNAEVVMSPMGKKTVRWIKPEDLDERMSSSRNILAKDRFDQPVFLFENDFALRWFADKYPDVELEEKM	2			regulation of translational termination [GO:0006449]; translational termination [GO:0006415]	cytosol [GO:0005829]	cytosol [GO:0005829]; GTP binding [GO:0005525]; GTPase activity [GO:0003924]; translation release factor activity, codon nonspecific [GO:0016150]; translation release factor activity, codon specific [GO:0016149]; regulation of translational termination [GO:0006449]; translational termination [GO:0006415]	GTP binding [GO:0005525]; GTPase activity [GO:0003924]; translation release factor activity, codon nonspecific [GO:0016150]; translation release factor activity, codon specific [GO:0016149]	GO:0003924; GO:0005525; GO:0005829; GO:0006415; GO:0006449; GO:0016149; GO:0016150			SUBCELLULAR LOCATION: Cytoplasm {ECO:0000255|HAMAP-Rule:MF_00072}.								CHAIN 1..514; /note="Peptide chain release factor 3"; /id="PRO_0000210973"						10.1128/jb.183.19.5709-5717.2001	SIMILARITY: Belongs to the TRAFAC class translation factor GTPase superfamily. Classic translation factor GTPase family. PrfC subfamily. {ECO:0000255|HAMAP-Rule:MF_00072}.
170187.SP_0438	Q97SE5	reviewed	GATC_STRPN	Glutamyl-tRNA(Gln) amidotransferase subunit C (Glu-ADT subunit C) (EC 6.3.5.-)	gatC SP_0438	Streptococcus pneumoniae serotype 4 (strain ATCC BAA-334 / TIGR4)	100	SP_0438	170187		gatC			MKITQEEVTHVANLSKLRFSEEETAAFATTLSKIVDMVELLGEVDTTGVAPTTTMADRKTVLRPDVAEEGIDRDRLFKNVPEKDNYYIKVPAILDNGGDA	5	P0A2W6; Q97SU1; P63544; Q54869; Q9S400; P63588; Q97PR0; Q97R25; P95830; Q97QS2; Q97SE6; Q97SE7; Q97NV3; Q97S73; P65144; A0A0H2UNP1; Q97RS9; P0A4T1; Q97Q68; P41354; P0CB78; P0CB75; P65946; Q97QV8; Q97NX6; P0A4J6; A0A0H2UPY3; P67049; Q97SR4; Q97QP2	SUBUNIT: Heterotrimer of A, B and C subunits. {ECO:0000255|HAMAP-Rule:MF_00122}.	regulation of translational fidelity [GO:0006450]; translation [GO:0006412]		asparaginyl-tRNA synthase (glutamine-hydrolyzing) activity [GO:0050566]; ATP binding [GO:0005524]; glutaminyl-tRNA synthase (glutamine-hydrolyzing) activity [GO:0050567]; regulation of translational fidelity [GO:0006450]; translation [GO:0006412]	asparaginyl-tRNA synthase (glutamine-hydrolyzing) activity [GO:0050566]; ATP binding [GO:0005524]; glutaminyl-tRNA synthase (glutamine-hydrolyzing) activity [GO:0050567]	GO:0005524; GO:0006412; GO:0006450; GO:0050566; GO:0050567											CHAIN 1..100; /note="Glutamyl-tRNA(Gln) amidotransferase subunit C"; /id="PRO_0000105343"						10.1126/science.1061217	SIMILARITY: Belongs to the GatC family. {ECO:0000255|HAMAP-Rule:MF_00122}.
171101.spr0394	Q8DR10	reviewed	GATA_STRR6	Glutamyl-tRNA(Gln) amidotransferase subunit A (Glu-ADT subunit A) (EC 6.3.5.7)	gatA spr0394	Streptococcus pneumoniae (strain ATCC BAA-255 / R6)	488	spr0394	171101		gatA			MTFNNKTIEELHNLLVSKEISATELTQATLENIKSREEALNSFVTIAEEQALVQAKAIDEAGIDADNVLSGIPLAVKDNISTDGILTTAASKMLYNYEPIFDATAVANAKTKGMIVVGKTNMDEFAMGGSGETSHYGATKNAWDHSKVPGGSSSGSAAAVASGQVRLSLGSDTGGSIRQPAAFNGIVGLKPTYGTVSRFGLIAFGSSLDQIGPFAPTVKENALLLNAIASEDAKDSTSAPVRIADFTSKIGQDIKGMKIALPKEYLGEGIDPEVKETILNAAKHFEKLGAIVEEVSLPHSKYGVAVYYIIASSEASSNLQRFDGIRYGYRAEDATNLDEIYVNSRSQGFGEEVKRRIMLGTFSLSSGYYDAYYKKAGQVRTLIIQDFEKVFADYDLILGPTAPSVAYDLDSLNHDPVAMYLADLLTIPVNLAGLPGISIPAGFSQGLPVGLQLIGPKHSEETIYQVAAAFEATTGYHKQQPVIFGGDN	2		SUBUNIT: Heterotrimer of A, B and C subunits. {ECO:0000255|HAMAP-Rule:MF_00120}.	translation [GO:0006412]	glutamyl-tRNA(Gln) amidotransferase complex [GO:0030956]	glutamyl-tRNA(Gln) amidotransferase complex [GO:0030956]; ATP binding [GO:0005524]; glutaminyl-tRNA synthase (glutamine-hydrolyzing) activity [GO:0050567]; translation [GO:0006412]	ATP binding [GO:0005524]; glutaminyl-tRNA synthase (glutamine-hydrolyzing) activity [GO:0050567]	GO:0005524; GO:0006412; GO:0030956; GO:0050567											CHAIN 1..488; /note="Glutamyl-tRNA(Gln) amidotransferase subunit A"; /id="PRO_0000105217"						10.1128/jb.183.19.5709-5717.2001	SIMILARITY: Belongs to the amidase family. GatA subfamily. {ECO:0000255|HAMAP-Rule:MF_00120}.
1095727.HMPREF1117_1553	I2JBQ5	unreviewed	I2JBQ5_9STRE	Aspartyl/glutamyl-tRNA(Asn/Gln) amidotransferase subunit B (Asp/Glu-ADT subunit B) (EC 6.3.5.-)	gatB HMPREF1117_1553	Streptococcus sp. SK643	480		1095727		gatB			MNFETVIGLEVHVELNTNSKIFSPTSAHFGNDQNANTNVIDWSFPGVLPVLNKGVVDAGIKAALALNMDIHKKMHFDRKNYFYPDNPKAYQISQFDEPIGYNGWIEVELEDGTTKKIGIERAHLEEDAGKNTHGTDGYSYVDLNRQGVPLIEIVSEADMRSPEEAYAYLTALKEVIQYAGISDVKMEEGSMRVDANISLRPYGQEKFGTKTELKNLNSFSNVRKGLEYEVQRQAEILRSGGQIRQETRRYDEANKATILMRVKEGAADYRYFPEPDLPLFEISDEWIEEMRTELPEFPKERRARYVSDLGLSDYDASQLTANKVTSDFFEKAVALGGDAKQVSNWLQGEVAQFLNAEGKTLEQIELTPENLVEMIAIIEDGTISSKIAKKVFVHLAKNGGGAREYVEKAGMVQISDPAVLIPIIHQVFADNEAAVADFKSGKRNADKAFTGFLMKATKGQANPQVALKLLAQELAKLKEN	2		SUBUNIT: Heterotrimer of A, B and C subunits. {ECO:0000256|ARBA:ARBA00011123, ECO:0000256|HAMAP-Rule:MF_00121}.	translation [GO:0006412]		asparaginyl-tRNA synthase (glutamine-hydrolyzing) activity [GO:0050566]; ATP binding [GO:0005524]; glutaminyl-tRNA synthase (glutamine-hydrolyzing) activity [GO:0050567]; transferase activity [GO:0016740]; translation [GO:0006412]	asparaginyl-tRNA synthase (glutamine-hydrolyzing) activity [GO:0050566]; ATP binding [GO:0005524]; glutaminyl-tRNA synthase (glutamine-hydrolyzing) activity [GO:0050567]; transferase activity [GO:0016740]	GO:0005524; GO:0006412; GO:0016740; GO:0050566; GO:0050567																		SIMILARITY: Belongs to the GatB/GatE family. GatB subfamily. {ECO:0000256|ARBA:ARBA00005306, ECO:0000256|HAMAP-Rule:MF_00121}.
1000588.HMPREF9965_0654	F9LWL3	unreviewed	F9LWL3_STRMT	Elongation factor P (EF-P)	efp HMPREF9965_0654	Streptococcus mitis bv. 2 str. SK95	186		1000588		efp			MIEASKLKAGMTFETADGKLIRVLEASHHKPGKGNTIMRMKLRDVRTGSTFDTSYRPEEKFEQAIIETVPAQYLYKMDDTAYFMNTETYDQYEIPVVNVENELLYILENSDVKIQFYGTEVIGVTVPTTVELTVAETQPSIKGATVTGSGKPATMETGLVVNVPDFIEAGQKLVINTAEGTYVSRA	2				cytoplasm [GO:0005737]	cytoplasm [GO:0005737]; translation elongation factor activity [GO:0003746]	translation elongation factor activity [GO:0003746]	GO:0003746; GO:0005737			SUBCELLULAR LOCATION: Cytoplasm {ECO:0000256|HAMAP-Rule:MF_00141}.															SIMILARITY: Belongs to the elongation factor P family. {ECO:0000256|ARBA:ARBA00009479, ECO:0000256|HAMAP-Rule:MF_00141, ECO:0000256|RuleBase:RU004389}.
170187.SP_0434	A0A0H2UNK7	unreviewed	A0A0H2UNK7_STRPN	General stress protein, Gls24 family	SP_0434	Streptococcus pneumoniae serotype 4 (strain ATCC BAA-334 / TIGR4)	129	SP_0434	170187					MGIEEQLGEIVIAPRVLEKIIAIATAKVEGVHSFSNRSVSDTLSKLSLGRGIYLKNVDEELTADIYLYLEYGVKVPKVAVAIQKAVKDAVRNMADVELAAINIHVAGIVPDKTPKPELKDLFDEDFLND	1	A0A0H2US22																							10.1126/science.1061217	SIMILARITY: Belongs to the asp23 family. {ECO:0000256|ARBA:ARBA00005721}.
170187.SP_0433	P65582	reviewed	NUSB_STRPN	Transcription antitermination protein NusB (Antitermination factor NusB)	nusB SP_0433	Streptococcus pneumoniae serotype 4 (strain ATCC BAA-334 / TIGR4)	140	SP_0433	170187		nusB			MTSPLLESRRQLRKCAFQALMSLEFGTDVETACRFAYTHDREDTDVQLPAFLIDLVSGVQAKKEELDKQITQHLKAGWTIERLTLVERNLLRLGVFEITSFDTPQLVAVNEAIELAKDFSDQKSARFINGLLSQFVTEEQ	2	A0A0H2UPA1		DNA-templated transcription termination [GO:0006353]; transcription antitermination [GO:0031564]		RNA binding [GO:0003723]; DNA-templated transcription termination [GO:0006353]; transcription antitermination [GO:0031564]	RNA binding [GO:0003723]	GO:0003723; GO:0006353; GO:0031564											CHAIN 1..140; /note="Transcription antitermination protein NusB"; /id="PRO_0000176590"						10.1126/science.1061217	SIMILARITY: Belongs to the NusB family. {ECO:0000255|HAMAP-Rule:MF_00073}.
171101.spr0387	Q8DR13	reviewed	ACCA_STRR6	Acetyl-coenzyme A carboxylase carboxyl transferase subunit alpha (ACCase subunit alpha) (Acetyl-CoA carboxylase carboxyltransferase subunit alpha) (EC 2.1.3.15)	accA spr0387	Streptococcus pneumoniae (strain ATCC BAA-255 / R6)	255	spr0387	171101		accA			MNIAKIVREAREQSRLTTLDFATGIFDEFIQLHGDRSFRDDGAVVGGIGWLGDQAVTVVGIQKGKSLQDNLKRNFGQPHPEGYRKALRLMKQAEKFGRPVVTFINTAGAYPGVGAEERGQGEAIARNLMEMSDLKVPIIAIIIGEGGSGGALALAVADRVWMLENSIYAILSPEGFASILWKDGTRAMEAAELMKITSHELLEMDVVDKVISEVGLSSKELIKSVKKELQTELARLSQKPLEELLEERYQRFRKY	3		SUBUNIT: Acetyl-CoA carboxylase is a heterohexamer composed of biotin carboxyl carrier protein (AccB), biotin carboxylase (AccC) and two subunits each of ACCase subunit alpha (AccA) and ACCase subunit beta (AccD). {ECO:0000255|HAMAP-Rule:MF_00823}.	fatty acid biosynthetic process [GO:0006633]; malonyl-CoA biosynthetic process [GO:2001295]	acetyl-CoA carboxylase complex [GO:0009317]	acetyl-CoA carboxylase complex [GO:0009317]; acetyl-CoA carboxylase activity [GO:0003989]; ATP binding [GO:0005524]; carboxyl- or carbamoyltransferase activity [GO:0016743]; fatty acid biosynthetic process [GO:0006633]; malonyl-CoA biosynthetic process [GO:2001295]	acetyl-CoA carboxylase activity [GO:0003989]; ATP binding [GO:0005524]; carboxyl- or carbamoyltransferase activity [GO:0016743]	GO:0003989; GO:0005524; GO:0006633; GO:0009317; GO:0016743; GO:2001295			SUBCELLULAR LOCATION: Cytoplasm {ECO:0000255|HAMAP-Rule:MF_00823}.								CHAIN 1..255; /note="Acetyl-coenzyme A carboxylase carboxyl transferase subunit alpha"; /id="PRO_0000223837"						10.1038/35018162; 10.1128/jb.183.19.5709-5717.2001	SIMILARITY: Belongs to the AccA family. {ECO:0000255|HAMAP-Rule:MF_00823}.
170187.SP_0426	P0CC08	reviewed	ACCD_STRPN	Acetyl-coenzyme A carboxylase carboxyl transferase subunit beta (ACCase subunit beta) (Acetyl-CoA carboxylase carboxyltransferase subunit beta) (EC 2.1.3.15)	accD SP_0426	Streptococcus pneumoniae serotype 4 (strain ATCC BAA-334 / TIGR4)	288	SP_0426	170187		accD			MALFSKKDKYIRINPNRSVREKPQAKPEVPDELFSQCPGCKHTIYQKDLGSERICPHCSYTFRISAQERLALTIDMGTFKELFTGIESKDPLHFPGYQKKLASMREKTGLHEAVVTGTALIKGQTVALGIMDSNFIMASMGTVVGEKITRLFEYATVEKLPVVLFTASGGARMQEGIMSLMQMAKISAAVKRHSNAGLFYLTILTDPTTGGVTASFAMEGDIILAEPQSLVGFAGRRVIENTVRESLPEDFQKAEFLLEHGFVDAIVKRRDLPDTIASLVRLHGGSPR	3		SUBUNIT: Acetyl-CoA carboxylase is a heterohexamer composed of biotin carboxyl carrier protein (AccB), biotin carboxylase (AccC) and two subunits each of ACCase subunit alpha (AccA) and ACCase subunit beta (AccD). {ECO:0000255|HAMAP-Rule:MF_01395}.	fatty acid biosynthetic process [GO:0006633]; malonyl-CoA biosynthetic process [GO:2001295]	acetyl-CoA carboxylase complex [GO:0009317]	acetyl-CoA carboxylase complex [GO:0009317]; acetyl-CoA carboxylase activity [GO:0003989]; ATP binding [GO:0005524]; carboxyl- or carbamoyltransferase activity [GO:0016743]; zinc ion binding [GO:0008270]; fatty acid biosynthetic process [GO:0006633]; malonyl-CoA biosynthetic process [GO:2001295]	acetyl-CoA carboxylase activity [GO:0003989]; ATP binding [GO:0005524]; carboxyl- or carbamoyltransferase activity [GO:0016743]; zinc ion binding [GO:0008270]	GO:0003989; GO:0005524; GO:0006633; GO:0008270; GO:0009317; GO:0016743; GO:2001295			SUBCELLULAR LOCATION: Cytoplasm {ECO:0000305}.								CHAIN 1..288; /note="Acetyl-coenzyme A carboxylase carboxyl transferase subunit beta"; /id="PRO_0000389871"						10.1126/science.1061217; 10.1074/jbc.m402989200	SIMILARITY: Belongs to the AccD/PCCB family. {ECO:0000255|HAMAP-Rule:MF_01395}.
170187.SP_0425	A0A0H2UNK1	unreviewed	A0A0H2UNK1_STRPN	Biotin carboxylase (EC 6.3.4.14) (Acetyl-coenzyme A carboxylase biotin carboxylase subunit A)	accC SP_0425	Streptococcus pneumoniae serotype 4 (strain ATCC BAA-334 / TIGR4)	455	SP_0425	170187		accC			MFRKILIANRGEIAVRIIRAARELGIATVAVYSTADKEALHTLLADEAVCIGPGKATESYLNINAVLSAAVLTEAEAIHPGFGFLSENSKFATMCEEVGIKFIGPSGHVMDMMGDKINARAQMIKAGVPVIPGSDGEVHNSEEALIVAEKIGYPVMLKASAGGGGKGIRKVEKPDDLVSAFETASSEAKANYGNGAMYIERVIYPARHIEVQILGDEHGHVIHLGERDCSLQRNNQKVLEESPSIAIGKTLRHEIGAAAVRAAEFVGYENAGTIEFLLDEASSNFYFMEMNTRVQVEHPVTEFVSGVDIVKEQICIAAGQPLSVKQEDIVLRGHAIECRINAENPAFNFAPSPGKITNLYLPSGGVGLRVDSAVYPGYTIPPYYDSMIAKIIVHGENRFDALMKMQRALYELEIEGVQTNADFQLDLISDRNVIAGDYDTSFLMETFLPKYQEKE	2		SUBUNIT: Acetyl-CoA carboxylase is a heterohexamer of biotin carboxyl carrier protein, biotin carboxylase and the two subunits of carboxyl transferase in a 2:2 complex. {ECO:0000256|RuleBase:RU365063}.	fatty acid biosynthetic process [GO:0006633]; malonyl-CoA biosynthetic process [GO:2001295]		acetyl-CoA carboxylase activity [GO:0003989]; ATP binding [GO:0005524]; biotin carboxylase activity [GO:0004075]; metal ion binding [GO:0046872]; fatty acid biosynthetic process [GO:0006633]; malonyl-CoA biosynthetic process [GO:2001295]	acetyl-CoA carboxylase activity [GO:0003989]; ATP binding [GO:0005524]; biotin carboxylase activity [GO:0004075]; metal ion binding [GO:0046872]	GO:0003989; GO:0004075; GO:0005524; GO:0006633; GO:0046872; GO:2001295																	10.1126/science.1061217
171101.spr0384	P59202	reviewed	FABZ_STRR6	3-hydroxyacyl-[acyl-carrier-protein] dehydratase FabZ (EC 4.2.1.59) ((3R)-hydroxymyristoyl-[acyl-carrier-protein] dehydratase) ((3R)-hydroxymyristoyl-ACP dehydrase) (Beta-hydroxyacyl-ACP dehydratase)	fabZ spr0384	Streptococcus pneumoniae (strain ATCC BAA-255 / R6)	140	spr0384	171101		fabZ			MIDIQGIKEALPHRYPMLLVDRVLEVSEDTIVAIKNVTINEPFFNGHFPQYPVMPGVLIMEALAQTAGVLELSKPENKGKLVFYAGMDKVKFKKQVVPGDQLVMTATFVKRRGTIAVVEAKAEVDGKLAASGILTFAIGN	3			fatty acid biosynthetic process [GO:0006633]; lipid A biosynthetic process [GO:0009245]	cytoplasm [GO:0005737]	cytoplasm [GO:0005737]; (3R)-hydroxyacyl-[acyl-carrier-protein] dehydratase activity [GO:0019171]; (3R)-hydroxymyristoyl-[acyl-carrier-protein] dehydratase activity [GO:0008659]; fatty acid biosynthetic process [GO:0006633]; lipid A biosynthetic process [GO:0009245]	(3R)-hydroxyacyl-[acyl-carrier-protein] dehydratase activity [GO:0019171]; (3R)-hydroxymyristoyl-[acyl-carrier-protein] dehydratase activity [GO:0008659]	GO:0005737; GO:0006633; GO:0008659; GO:0009245; GO:0019171			SUBCELLULAR LOCATION: Cytoplasm {ECO:0000250}.								CHAIN 1..140; /note="3-hydroxyacyl-[acyl-carrier-protein] dehydratase FabZ"; /id="PRO_0000091742"						10.1038/35018162; 10.1128/jb.183.19.5709-5717.2001	SIMILARITY: Belongs to the thioester dehydratase family. FabZ subfamily. {ECO:0000305}.
1054460.SPPN_02680	G0ICU1	unreviewed	G0ICU1_STRES	Biotin carboxyl carrier protein of acetyl-CoA carboxylase	SPPN_02680	Streptococcus pseudopneumoniae (strain IS7493)	161	SPPN_02680	1054460					MNLNDIKDLMTQFDQSSLREFSYKNGTDELQFSKNEARPVPEVATQVAPAPVLATPSPVAPTSAPAETVAEEVPAPAEASVATEGNLVESPLVGVVYLAAGPDKPAFVTVGDSVKKGQTLVIIEAMKVMNEIPAPKDGVVTEILVSNEEMVEFGKGLVRIK	1			fatty acid biosynthetic process [GO:0006633]	acetyl-CoA carboxylase complex [GO:0009317]	acetyl-CoA carboxylase complex [GO:0009317]; acetyl-CoA carboxylase activity [GO:0003989]; fatty acid biosynthetic process [GO:0006633]	acetyl-CoA carboxylase activity [GO:0003989]	GO:0003989; GO:0006633; GO:0009317																	10.1128/JB.06075-11
1054460.SPPN_02675	G0ICU0	unreviewed	G0ICU0_STRES	3-oxoacyl-[acyl-carrier-protein] synthase 2 (EC 2.3.1.179)	SPPN_02675	Streptococcus pseudopneumoniae (strain IS7493)	411	SPPN_02675	1054460					MKLNRVVVTGYGVTSPIGNTPEEFWNSLATGKIGIGGITKFDHSDFDVHNAAEIQDFPFDKYFVKKDTNRFDNYSLYALYAAQEAVNHANLDVEALNRDRFGVIVASGIGGIKEIEDQVLRLHEKGPKRVKPMTLPKALPNMASGNVAMRFGANGVCKSINTACSSSNDAIGDAFRSIKFGFQDVMLVGGTEASITPFAIAGFQALTALSTTEDPTRASIPFDKDRNGFVMGEGSGMLVLESLEHAEKRGATILAEVVGYGNTCDAYHMTSPHPEGQGAIKAIKLALEEAEISPEQVAYVNAHGTSTPANEKGESGAIVAVLGKEVPVSSTKSFTGHLLGAAGAVEAIVTIEAMRHNFVPMTAGTSEVSDYIEANVVYGQGLEKEIPYAISNTFGFGGHNAVLAFKRWENR	2			fatty acid biosynthetic process [GO:0006633]		3-oxoacyl-[acyl-carrier-protein] synthase activity [GO:0004315]; fatty acid biosynthetic process [GO:0006633]	3-oxoacyl-[acyl-carrier-protein] synthase activity [GO:0004315]	GO:0004315; GO:0006633																	10.1128/JB.06075-11	SIMILARITY: Belongs to the thiolase-like superfamily. Beta-ketoacyl-ACP synthases family. {ECO:0000256|ARBA:ARBA00008467, ECO:0000256|PIRNR:PIRNR000447, ECO:0000256|RuleBase:RU003694}.
171101.spr0381	Q8DR15	unreviewed	Q8DR15_STRR6	3-oxoacyl-[acyl-carrier-protein] reductase (EC 1.1.1.100)	fabG spr0381	Streptococcus pneumoniae (strain ATCC BAA-255 / R6)	243	spr0381	171101		fabG			MKLEHKNIFITGSSRGIGLAIAHKFAQAGANIVLNSRGAISEELLAEFSNYGIKVVPISGDVSDFADAKRMIDQAIAELGSVDVLVNNAGITQDTLMLKMTEADFEKVLKVNLTGAFNMTQSVLKPMMKAREGAIINMSSVVGLMGNIGQANYAASKAGLIGFTKSVAREVASRNIRVNVIAPGMIESDMTAILSDKIKEATLAQIPMKEFGQAEQVADLTVFLAGQDYLTGQVIAIDGGLSM	3		SUBUNIT: Homotetramer. {ECO:0000256|RuleBase:RU366074}.	fatty acid elongation [GO:0030497]		3-oxoacyl-[acyl-carrier-protein] reductase (NADPH) activity [GO:0004316]; NAD binding [GO:0051287]; oxidoreductase activity, acting on the CH-OH group of donors, NAD or NADP as acceptor [GO:0016616]; fatty acid elongation [GO:0030497]	3-oxoacyl-[acyl-carrier-protein] reductase (NADPH) activity [GO:0004316]; NAD binding [GO:0051287]; oxidoreductase activity, acting on the CH-OH group of donors, NAD or NADP as acceptor [GO:0016616]	GO:0004316; GO:0016616; GO:0030497; GO:0051287																	10.1128/JB.183.19.5709-5717.2001	SIMILARITY: Belongs to the short-chain dehydrogenases/reductases (SDR) family. {ECO:0000256|RuleBase:RU366074}.
170187.SP_0420	A0A0H2UNN0	unreviewed	A0A0H2UNN0_STRPN	Malonyl CoA-acyl carrier protein transacylase (EC 2.3.1.39)	fabD SP_0420	Streptococcus pneumoniae serotype 4 (strain ATCC BAA-334 / TIGR4)	306	SP_0420	170187		fabD			MTKTAFLFAGQGAQYLGMGRDFYDQYPIVKETIDRASQVLGYDLRYLIDTEEDKLNQTRYTQPAILATSVAIYRLLQEKGYQPDMVAGLSLGEYSALVASGALDFEDAVALVAKRGAYMEEAAPADSGKMVAVLNTPVEVIEEACQKASELGVVTPANYNTPAQIVIAGEVVAVDRAVELLQEAGAKRLIPLKVSGPFHTALLEPASQKLAETLAQVSFSDFTCPLVGNTEAAVMQKEDIAQLLTRQVKEPVRFYESIGVMQEAGISNFIEIGPGKVLSGFVKKIDQTAHLAHVEDQASLVALLEK	2					[acyl-carrier-protein] S-malonyltransferase activity [GO:0004314]	[acyl-carrier-protein] S-malonyltransferase activity [GO:0004314]	GO:0004314																	10.1126/science.1061217	SIMILARITY: Belongs to the fabD family. {ECO:0000256|PIRNR:PIRNR000446}.
170187.SP_0419	A0A0H2UNJ5	unreviewed	A0A0H2UNJ5_STRPN	Enoyl-(Acyl-carrier-protein) reductase (EC 1.3.1.9)	fabK SP_0419	Streptococcus pneumoniae serotype 4 (strain ATCC BAA-334 / TIGR4)	324	SP_0419	170187		fabK			MKTRITELLKIDYPIFQGGMAWVADGDLAGAVSKAGGLGIIGGGNAPKEVVKANIDKIKSLTDKPFGVNIMLLSPFVEDIVDLVIEEGVKVVTTGAGNPSKYMERFHEAGIIVIPVVPSVALAKRMEKIGADAVIAEGMEAGGHIGKLTTMTLVRQVATAISIPVIAAGGIADGEGAAAGFMLGAEAVQVGTRFVVAKESNAHPNYKEKILKARDIDTTISAQHFGHAVRAIKNQLTRDFELAEKDAFKQEDPDLEIFEQMGAGALAKAVVHGDVDGGSVMAGQIAGLVSKEETAEEILKDLYYGAAKKIQEEASRWTGVVRND	1					enoyl-[acyl-carrier-protein] reductase (NADH) activity [GO:0004318]; nitronate monooxygenase activity [GO:0018580]	enoyl-[acyl-carrier-protein] reductase (NADH) activity [GO:0004318]; nitronate monooxygenase activity [GO:0018580]	GO:0004318; GO:0018580																	10.1126/science.1061217
170187.SP_0418	P0A2W0	reviewed	ACP_STRPN	Acyl carrier protein (ACP)	acpP acp SP_0418	Streptococcus pneumoniae serotype 4 (strain ATCC BAA-334 / TIGR4)	74	SP_0418	170187	acp	acpP			MAVFEKVQEIIVEELGKDASEVTLESTFDDLDADSLDLFQVISEIEDAFDIQIEAENDLKTVGDLVAYVEEQAK	2				cytoplasm [GO:0005737]	cytoplasm [GO:0005737]; acyl carrier activity [GO:0000036]	acyl carrier activity [GO:0000036]	GO:0000036; GO:0005737			SUBCELLULAR LOCATION: Cytoplasm {ECO:0000255|HAMAP-Rule:MF_01217}.			PTM: 4'-phosphopantetheine is transferred from CoA to a specific serine of apo-ACP by AcpS. This modification is essential for activity because fatty acids are bound in thioester linkage to the sulfhydryl of the prosthetic group. {ECO:0000255|HAMAP-Rule:MF_01217}.	MOD_RES 35; /note="O-(pantetheine 4'-phosphoryl)serine"; /evidence="ECO:0000255|PROSITE-ProRule:PRU00258"				CHAIN 1..74; /note="Acyl carrier protein"; /id="PRO_0000180199"						10.1126/science.1061217	SIMILARITY: Belongs to the acyl carrier protein (ACP) family. {ECO:0000255|HAMAP-Rule:MF_01217}.
170187.SP_0417	P0A3C5	reviewed	FABH_STRPN	Beta-ketoacyl-[acyl-carrier-protein] synthase III (Beta-ketoacyl-ACP synthase III) (KAS III) (EC 2.3.1.180) (EC 2.3.1.300) (3-oxoacyl-[acyl-carrier-protein] synthase 3) (3-oxoacyl-[acyl-carrier-protein] synthase III) (Branched-chain beta-ketoacyl-[acyl-carrier-protein] synthase) (SpFabH)	fabH SP_0417	Streptococcus pneumoniae serotype 4 (strain ATCC BAA-334 / TIGR4)	324	SP_0417	170187		fabH			MAFAKISQVAHYVPEQVVTNHDLAQIMDTNDEWISSRTGIRQRHISRTESTSDLATEVAKKLMAKAGITGEELDFIILATITPDSMMPSTAARVQANIGANKAFAFDLTAACSGFVFALSTAEKFIASGRFQKGLVIGSETLSKAVDWSDRSTAVLFGDGAGGVLLEASEQEHFLAESLNSDGSRSECLTYGHSGLHSPFSDQESADSFLKMDGRTVFDFAIRDVAKSIKQTIDESPIEVTDLDYLLLHQANDRILDKMARKIGVDRAKLPANMMEYGNTSAASIPILLSECVEQGLIPLDGSQTVLLSGFGGGLTWGTLILTI	5		SUBUNIT: Homodimer. {ECO:0000255|HAMAP-Rule:MF_01815, ECO:0000269|PubMed:11375394}.	fatty acid biosynthetic process [GO:0006633]	cytoplasm [GO:0005737]	cytoplasm [GO:0005737]; 3-oxoacyl-[acyl-carrier-protein] synthase activity [GO:0004315]; beta-ketoacyl-acyl-carrier-protein synthase III activity [GO:0033818]; fatty acid biosynthetic process [GO:0006633]	3-oxoacyl-[acyl-carrier-protein] synthase activity [GO:0004315]; beta-ketoacyl-acyl-carrier-protein synthase III activity [GO:0033818]	GO:0004315; GO:0005737; GO:0006633; GO:0033818			SUBCELLULAR LOCATION: Cytoplasm {ECO:0000255|HAMAP-Rule:MF_01815, ECO:0000305}.								CHAIN 1..324; /note="Beta-ketoacyl-[acyl-carrier-protein] synthase III"; /id="PRO_0000110491"						10.1074/jbc.m101769200; 10.1126/science.1061217	SIMILARITY: Belongs to the thiolase-like superfamily. FabH family. {ECO:0000255|HAMAP-Rule:MF_01815, ECO:0000305}.
170187.SP_0416	A0A0H2UNJ1	unreviewed	A0A0H2UNJ1_STRPN	Transcriptional regulator, MarR family	SP_0416	Streptococcus pneumoniae serotype 4 (strain ATCC BAA-334 / TIGR4)	144	SP_0416	170187					MDYQRINEYLTSIFNNVLVIEEVNLRGSRFKDISIKEMHTIDVIGKAPDVTPSQVSKELMVTLGTVTTSLNNLERKGYIERVRSEQDRRVVHLHLTKKGRLIHRLHKRFHKAMVEKIIDGMSEEEIAVMGKGLTNLYQFLEDLK	1					DNA-binding transcription factor activity [GO:0003700]	DNA-binding transcription factor activity [GO:0003700]	GO:0003700																	10.1126/science.1061217
170187.SP_0415	A0A0H2UNJ9	unreviewed	A0A0H2UNJ9_STRPN	Enoyl-CoA hydratase/isomerase family protein	SP_0415	Streptococcus pneumoniae serotype 4 (strain ATCC BAA-334 / TIGR4)	261	SP_0415	170187					MEHIIYQLEEDLAILTLNRPEVANGFHIPMCEEILEALTLAEENPAVHFILINANGKVFSVGGDLVEMKRAVDEDDIPSLTKIAELVNTISYKIKQIAKPVLMEVDGAVAGAAANMAVAADFCLATDKAKFIQAFVGVGLAPDAGGIHLLSRSIGVTRAAQLAMTGEALTAEKALEWGLVYRVSEAEKLEKTREQLLKKLRRASSNSYAAIKKLVWESQFKDWQGYATLELNLQKSLAQTEDFKEGVRAHSERRRPKFTGK	1					isomerase activity [GO:0016853]	isomerase activity [GO:0016853]	GO:0016853																	10.1126/science.1061217	SIMILARITY: Belongs to the enoyl-CoA hydratase/isomerase family. {ECO:0000256|ARBA:ARBA00005254}.
171101.spr0374	Q8DR20	unreviewed	Q8DR20_STRR6	Aspartokinase (EC 2.7.2.4)	lysC spr0374	Streptococcus pneumoniae (strain ATCC BAA-255 / R6)	454	spr0374	171101		lysC			MKVVKFGGSSLASASQLEKVLNIVKSDSERRFVVVSAPGKRNAEDTKVTDALIKYYRDYVAGNDISKSQSWIIDRYAAMVSELGLKPAVLEKISKSIHALATLPIEENEFLYDTFLAAGENNNAKLIAAYFNQNGIDARYMHPREAGIVVTSEPGHARIIPSSYDKIEELTNTNEVLVIPGFFGVTKENQICTFSRGGSDITGSIIAAGVKADLYENFTDVDGIFAAHPGIIHQPHSIPELTYREMRELAYAGFSVLHDEALLPAYRGKIPLVIKNTNNPDHPGTRIVLKHSNDEFPVVGIAGDSGFVSINMSKYLMNREVGFGRKVLQILEELNIGWEHMPTGIDDLSIILRSRQLTPIKEEEILRQLVQKAKVDHAEIEHDLSIIMIVGEKMKSHIGVTATATRALSENKINIQMMSQGSSEVSIMFVVNKDQEKAAIKALYNAFFGESKED	3			homoserine biosynthetic process [GO:0009090]; lysine biosynthetic process via diaminopimelate [GO:0009089]; phosphorylation [GO:0016310]; threonine biosynthetic process [GO:0009088]	cytosol [GO:0005829]	cytosol [GO:0005829]; aspartate kinase activity [GO:0004072]; ATP binding [GO:0005524]; homoserine biosynthetic process [GO:0009090]; lysine biosynthetic process via diaminopimelate [GO:0009089]; phosphorylation [GO:0016310]; threonine biosynthetic process [GO:0009088]	aspartate kinase activity [GO:0004072]; ATP binding [GO:0005524]	GO:0004072; GO:0005524; GO:0005829; GO:0009088; GO:0009089; GO:0009090; GO:0016310																	10.1128/JB.183.19.5709-5717.2001	SIMILARITY: Belongs to the aspartokinase family. {ECO:0000256|ARBA:ARBA00010122, ECO:0000256|RuleBase:RU003448}.
1008453.HMPREF9957_1350	F9HN99	unreviewed	F9HN99_STRMT	PF06115 domain protein	HMPREF9957_1350	Streptococcus mitis SK1080	123		1008453					MAQSLNKTVLLSTTGTSYLSIAGKVGKFLVGDQALEFYPDVNVEQFIQIPWSHINQIGANVTGRKISRHFEVFTDKGKFLFASKDSGAILKIAREKLGNDKVVKLPTLIQTISQKFKNLFAKK	1
170187.SP_0411	Q97SG0	reviewed	SYS_STRPN	Serine--tRNA ligase (EC 6.1.1.11) (Seryl-tRNA synthetase) (SerRS) (Seryl-tRNA(Ser/Sec) synthetase)	serS SP_0411	Streptococcus pneumoniae serotype 4 (strain ATCC BAA-334 / TIGR4)	424	SP_0411	170187		serS			MLDIKRIRTDFEAVAEKLATRGVDAAVLNEMKEIDAKRRNILVKVETLKAERNTVSAEIAQAKRNKENTDDKIAAMQNLSAEVKALDAELAEIDAKLTEFTTTLPNIPADSVPVGADEDDNVEVRRWGTPREFDFEPKAHWDLGEDLGILDWERGGKVTGARFLFYKGLGARLERAIYNFMLDEHGKEGYTEVITPYIVNHDSMFGTGQYPKFKEDTFELSDTNFVLIPTAEVPLTNYYRDEILDGKDLPIYFTAMSPSFRSEAGSAGRDTRGLIRLHQFHKVEMVKFAKPEESYEELEKMTANAENILQKLNLPYRVVALSTGDMGFSAAKTYDLEVWIPAQNNYREISSCSNTEDFQARRAQIRYRDEADGKVKLLHTLNGSGLAVGRTVAAILENYQNEDGSVTIPEALRPYMGGAEVIKP	3		SUBUNIT: Homodimer. The tRNA molecule binds across the dimer. {ECO:0000255|HAMAP-Rule:MF_00176}.	selenocysteine biosynthetic process [GO:0016260]; seryl-tRNA aminoacylation [GO:0006434]	cytoplasm [GO:0005737]	cytoplasm [GO:0005737]; ATP binding [GO:0005524]; serine-tRNA ligase activity [GO:0004828]; transferase activity [GO:0016740]; selenocysteine biosynthetic process [GO:0016260]; seryl-tRNA aminoacylation [GO:0006434]	ATP binding [GO:0005524]; serine-tRNA ligase activity [GO:0004828]; transferase activity [GO:0016740]	GO:0004828; GO:0005524; GO:0005737; GO:0006434; GO:0016260; GO:0016740			SUBCELLULAR LOCATION: Cytoplasm {ECO:0000255|HAMAP-Rule:MF_00176}.								CHAIN 1..424; /note="Serine--tRNA ligase"; /id="PRO_0000122133"						10.1126/science.1061217	SIMILARITY: Belongs to the class-II aminoacyl-tRNA synthetase family. Type-1 seryl-tRNA synthetase subfamily. {ECO:0000255|HAMAP-Rule:MF_00176}.
171101.spr0371	Q8DR23	unreviewed	Q8DR23_STRR6	Exfoliative toxin A	shetA spr0371	Streptococcus pneumoniae (strain ATCC BAA-255 / R6)	303	spr0371	171101		shetA			MEVRMKKLPLVFSGCLLGLAGAGNLILDTLPVLSHLFSLTGLVLWIYFLILHLFNWKETKQELTKPPLLSGMATFPMAGMILSTYVFRVFSYLPLVAQGIWWFSFLLDLTLIAGFTIKFACPGRRVHATPSWTVLYVGIAVAALTYPLVGIIEIAYATLSFGFLLTFYLYPLIYSDLKKHPLPLALLGQEGIYCAPFSLLLASLVRVGGTSLPTWVLIVMILASQSFFFFVLTRLPNILKQGFQPAFSALTFPTIITATSLKMAQGILKLPFLDYLVLTETIICLTILFFVLGAYLIWLRKKV	1				plasma membrane [GO:0005886]	plasma membrane [GO:0005886]; monoatomic cation efflux transmembrane transporter activity [GO:0046583]	monoatomic cation efflux transmembrane transporter activity [GO:0046583]	GO:0005886; GO:0046583			SUBCELLULAR LOCATION: Membrane {ECO:0000256|ARBA:ARBA00004141}; Multi-pass membrane protein {ECO:0000256|ARBA:ARBA00004141}.		TRANSMEM 32..56; /note="Helical"; /evidence="ECO:0000256|SAM:Phobius"; TRANSMEM 68..87; /note="Helical"; /evidence="ECO:0000256|SAM:Phobius"; TRANSMEM 99..120; /note="Helical"; /evidence="ECO:0000256|SAM:Phobius"; TRANSMEM 132..149; /note="Helical"; /evidence="ECO:0000256|SAM:Phobius"; TRANSMEM 212..233; /note="Helical"; /evidence="ECO:0000256|SAM:Phobius"; TRANSMEM 245..263; /note="Helical"; /evidence="ECO:0000256|SAM:Phobius"; TRANSMEM 275..298; /note="Helical"; /evidence="ECO:0000256|SAM:Phobius"												10.1128/JB.183.19.5709-5717.2001
170187.SP_0409	A0A0H2UNJ6	unreviewed	A0A0H2UNJ6_STRPN	Carboxymuconolactone decarboxylase-like domain-containing protein	SP_0409	Streptococcus pneumoniae serotype 4 (strain ATCC BAA-334 / TIGR4)	182	SP_0409	170187					MTTFTIHTVESAPAEVKEILETVEKDNNGYIPNLIGLLANAPTVLEAYQIVSSIHRRNSLTPVEREVVQITAAVTNGCAFCVAGHTAFSIKQIQMNDDLIQALRNRTPIETDPKLDTLAKFTLAVINTKGRVGDEALSEFLEAGYTQQNALDVVFGVSLAILCNYANNLANTPINPELQPYA	1	A0A0H2URR7				peroxiredoxin activity [GO:0051920]	peroxiredoxin activity [GO:0051920]	GO:0051920																	10.1126/science.1061217
170187.SP_0408	A0A0H2UNQ2	unreviewed	A0A0H2UNQ2_STRPN	Sodium:alanine symporter family protein	SP_0408	Streptococcus pneumoniae serotype 4 (strain ATCC BAA-334 / TIGR4)	440	SP_0408	170187					MLELLKSIDAFAWGPPLLILLVGTGIYLTIRLGLLQVLRLPKAFQLIFIQDKGHGDVSSFAALCTALASTVGTGNIIGVATAIKVGGPGALFWMWMAAFFGMATKYAEGLLAIKYRTKDDHGAVAGGPMHYILLGMGEKWRPLAVLFAVAGVLVALLGIGTFTQVNSIAESIQNTTTISPAITALVLSVFVAIAVFGGLKSISKVSTTVVPFMAIIYILGTLTVIFFNIGKIPGTIALVFTSAFSPLAAVGGFAGASVRMAIQNGVARGVFSNESGLGSAPIAAAAAKTNEPVEQGLISMTGTFIDTLIICTLTGLTILVTGVWSGDLNGVALTQSAFSTNFSHFGPALLTIFLVLFAFTTILGWNYYGERCFEFLFGVRFIWLYRVVFVLMVLLGGFIELDMVWIIADIVNALMALPNLIALLVLSPVVIAETKKYFDK	1				plasma membrane [GO:0005886]	plasma membrane [GO:0005886]; amino acid:sodium symporter activity [GO:0005283]	amino acid:sodium symporter activity [GO:0005283]	GO:0005283; GO:0005886			SUBCELLULAR LOCATION: Cell membrane {ECO:0000256|RuleBase:RU363064}; Multi-pass membrane protein {ECO:0000256|RuleBase:RU363064}. Membrane {ECO:0000256|ARBA:ARBA00004141}; Multi-pass membrane protein {ECO:0000256|ARBA:ARBA00004141}.		TRANSMEM 12..38; /note="Helical"; /evidence="ECO:0000256|RuleBase:RU363064"; TRANSMEM 59..83; /note="Helical"; /evidence="ECO:0000256|RuleBase:RU363064"; TRANSMEM 89..107; /note="Helical"; /evidence="ECO:0000256|RuleBase:RU363064"; TRANSMEM 143..165; /note="Helical"; /evidence="ECO:0000256|RuleBase:RU363064"; TRANSMEM 177..197; /note="Helical"; /evidence="ECO:0000256|RuleBase:RU363064"; TRANSMEM 209..229; /note="Helical"; /evidence="ECO:0000256|RuleBase:RU363064"; TRANSMEM 235..258; /note="Helical"; /evidence="ECO:0000256|RuleBase:RU363064"; TRANSMEM 304..325; /note="Helical"; /evidence="ECO:0000256|RuleBase:RU363064"; TRANSMEM 345..368; /note="Helical"; /evidence="ECO:0000256|RuleBase:RU363064"; TRANSMEM 375..399; /note="Helical"; /evidence="ECO:0000256|RuleBase:RU363064"; TRANSMEM 405..431; /note="Helical"; /evidence="ECO:0000256|RuleBase:RU363064"												10.1126/science.1061217	SIMILARITY: Belongs to the alanine or glycine:cation symporter (AGCS) (TC 2.A.25) family. {ECO:0000256|ARBA:ARBA00009261, ECO:0000256|RuleBase:RU363064}.
170187.SP_0406	Q97SG5	reviewed	MUTS2_STRPN	Endonuclease MutS2 (EC 3.1.-.-)	mutS2 SP_0406	Streptococcus pneumoniae serotype 4 (strain ATCC BAA-334 / TIGR4)	778	SP_0406	170187		mutS2			MNKKILETLEFDKVKALFEPHLLTEQGLEQLRQLAPTAKADKIKQAFAEMKEMQALFVEQPHFTILSTKEIAGVCKRLEMGADLNIEEFLLLKRVLLASRELQNFYTNLENVSLEELALWFEKLHDFPQLQGNLQAFNDAGFIENFASEELARIRRKIHDSESQVRDVLQDLLKQKAQLLTEGIVASRNGRQVLPVKNTYRNKIAGVVHDISASGNTVYIEPREVVKLSEEIASLRADERYEMLRILQEISERVRPHAAEIANDAWIIGHLDLIRAKVRFIQERQAVVPQLSENQEIQLLHVCHPLVKNAVANDVYFGQDLTAIVITGPNTGGKTIMLKTLGLTQVMAQSGLPILADKGSRVGIFEEIFADIGDEQSIEQSLSTFSSHMTNIVDILGKVNQHSLLLLDELGAGTDPQEGAALAMAILEDLRLRQIKTMATTHYPELKAYGIETAFVQNASMEFDTATLRPTYRFMQGVPGRSNAFEIAKRLGLSEVIVGDASQQIDQDNDVNRIIEQLEEQTLESRKRLDNIREVEQENLKMNRALKKLYNELNREKETELNKAREQAAEIVDMALSESDQILKNLHSKSQLKPHEIIEAKAKLKKLAPEKVDLSKNKVLQKAKKKRAPKVGDDIVVLSYGQRGTLTSQLKDGRWEAQVGLIKMTLEEKEFDLVQAQQEKPVKKKQVNVVKRTSGRGPQARLDLRGKRYEEAMNELDTFIDQALLNNMAQVDIIHGIGTGVIREGVTKYLQRNKHVKSFGYAPQNAGGSGATIVTFKG	3		SUBUNIT: Homodimer. {ECO:0000255|HAMAP-Rule:MF_00092}.	mismatch repair [GO:0006298]; negative regulation of DNA recombination [GO:0045910]		ATP binding [GO:0005524]; ATP hydrolysis activity [GO:0016887]; ATP-dependent DNA damage sensor activity [GO:0140664]; endonuclease activity [GO:0004519]; mismatched DNA binding [GO:0030983]; mismatch repair [GO:0006298]; negative regulation of DNA recombination [GO:0045910]	ATP binding [GO:0005524]; ATP hydrolysis activity [GO:0016887]; ATP-dependent DNA damage sensor activity [GO:0140664]; endonuclease activity [GO:0004519]; mismatched DNA binding [GO:0030983]	GO:0004519; GO:0005524; GO:0006298; GO:0016887; GO:0030983; GO:0045910; GO:0140664											CHAIN 1..778; /note="Endonuclease MutS2"; /id="PRO_1000093398"						10.1126/science.1061217	SIMILARITY: Belongs to the DNA mismatch repair MutS family. MutS2 subfamily. {ECO:0000255|HAMAP-Rule:MF_00092}.
170187.SP_0404	A0A0H2UNI4	unreviewed	A0A0H2UNI4_STRPN	Seryl-tRNA synthetase	SP_0404	Streptococcus pneumoniae serotype 4 (strain ATCC BAA-334 / TIGR4)	103	SP_0404	170187					MNFMANLNRFKFTFGKKSLTLTSEHDNLFMEEIAKVATEKYQAIKEQMPSADDETIALLLAVNCLSTQLSREIEFDDKEQELEELRHKLVTCKQEQSKIEDSL	1																								10.1126/science.1061217
1008453.HMPREF9957_1340	F9HN90	unreviewed	F9HN90_STRMT	Signal peptidase I (EC 3.4.21.89)	lepB HMPREF9957_1340	Streptococcus mitis SK1080	204		1008453		lepB			MNSFKNFLKEWGLFLLILSLLALSRIFFWSNVRVEGHSMDPTLADGEILFVVKHLPIDRFDIVVAHEEDGNKDIVKRVIGMPGDTIRYENDKLYINDKETDEPYLADYIKRFKDDKLQSTYSGKGFEGNKGTFFRSIAQKAQAFTVDVNYNTNFSFTVPEGEYLLLGDDRLVSSDSRHVGTFKAKDITGEAKFRFWPITRIGTF	2			signal peptide processing [GO:0006465]	plasma membrane [GO:0005886]	plasma membrane [GO:0005886]; serine-type endopeptidase activity [GO:0004252]; signal peptide processing [GO:0006465]	serine-type endopeptidase activity [GO:0004252]	GO:0004252; GO:0005886; GO:0006465			SUBCELLULAR LOCATION: Cell membrane {ECO:0000256|ARBA:ARBA00004401}; Single-pass type II membrane protein {ECO:0000256|ARBA:ARBA00004401}. Membrane {ECO:0000256|RuleBase:RU362042}; Single-pass type II membrane protein {ECO:0000256|RuleBase:RU362042}.															SIMILARITY: Belongs to the peptidase S26 family. {ECO:0000256|ARBA:ARBA00009370, ECO:0000256|RuleBase:RU362042}.
171101.spr0362	Q8DR29	reviewed	TIG_STRR6	Trigger factor (TF) (EC 5.2.1.8) (PPIase)	tig spr0362	Streptococcus pneumoniae (strain ATCC BAA-255 / R6)	427	spr0362	171101		tig			MSVSFENKETNRGVLTFTISQDQIKPELDRVFKSVKKSLNVPGFRKGHLPRPIFDQKFGEEALYQDAMNALLPNAYEAAVKEAGLEVVAQPKIDVTSMEKGQDWVITAEVVTKPEVKLGDYKNLEVSVDVEKEVTDADVEERIERERNNLAELVIKEAAAENGDTVVIDFVGSIDGVEFDGGKGENFSLGLGSGQFIPGFEDQLVGHSAGETVDVIVTFPEDYQAEDLAGKEAKFVTTIHEVKAKEVPALDDELAKDIDEEVETLADLKEKYRKELAAAKEETYKDAVEGAAIDTAVENAEIVELPEEMIHEEVHRSVNEFLGNLQRQGINPDMYFQITGTTQEDLHNQYQAEAESRTKTNLVIEAVAKAEGFDASEEEIQKEVEQLAADYNMEVAQVQNLLSADMLKHDITIKKAVELITSTATVK	3			'de novo' cotranslational protein folding [GO:0051083]; cell cycle [GO:0007049]; cell division [GO:0051301]; chaperone-mediated protein folding [GO:0061077]; protein transport [GO:0015031]; protein unfolding [GO:0043335]	cytoplasm [GO:0005737]	cytoplasm [GO:0005737]; peptidyl-prolyl cis-trans isomerase activity [GO:0003755]; protein folding chaperone [GO:0044183]; ribosome binding [GO:0043022]; 'de novo' cotranslational protein folding [GO:0051083]; cell cycle [GO:0007049]; cell division [GO:0051301]; chaperone-mediated protein folding [GO:0061077]; protein transport [GO:0015031]; protein unfolding [GO:0043335]	peptidyl-prolyl cis-trans isomerase activity [GO:0003755]; protein folding chaperone [GO:0044183]; ribosome binding [GO:0043022]	GO:0003755; GO:0005737; GO:0007049; GO:0015031; GO:0043022; GO:0043335; GO:0044183; GO:0051083; GO:0051301; GO:0061077			SUBCELLULAR LOCATION: Cytoplasm. Note=About half TF is bound to the ribosome near the polypeptide exit tunnel while the other half is free in the cytoplasm. {ECO:0000255|HAMAP-Rule:MF_00303}.								CHAIN 1..427; /note="Trigger factor"; /id="PRO_0000179439"						10.1128/jb.183.19.5709-5717.2001	SIMILARITY: Belongs to the FKBP-type PPIase family. Tig subfamily. {ECO:0000255|HAMAP-Rule:MF_00303}.
170187.SP_0387	A0A0H2UNL2	unreviewed	A0A0H2UNL2_STRPN	DNA-binding response regulator	SP_0387	Streptococcus pneumoniae serotype 4 (strain ATCC BAA-334 / TIGR4)	210	SP_0387	170187					MKILLVDDHEMVRLGLKSYFDLQDDVEVVGEASNGSQGIDLALELRPDVIVMDIVMPEMNGIDATLAILKEWPEAKILIVTSYLDNEKIMPVLDAGAKGYMLKTSSADELLHAVSKVAAGELAIEQEVSKKVEYHRNHMELHEELTARERDVLQLIAKGYENQRIADDLFISLKTVKTHVSNILAKLEVSDRTQAAVYAFQHHLVGQEEF	1			phosphorelay signal transduction system [GO:0000160]; regulation of DNA-templated transcription [GO:0006355]		DNA binding [GO:0003677]; phosphorelay signal transduction system [GO:0000160]; regulation of DNA-templated transcription [GO:0006355]	DNA binding [GO:0003677]	GO:0000160; GO:0003677; GO:0006355							MOD_RES 53; /note="4-aspartylphosphate"; /evidence="ECO:0000256|PROSITE-ProRule:PRU00169"										10.1126/science.1061217
171101.spr0342	Q8DR47	unreviewed	Q8DR47_STRR6	Cell wall-active antibiotics response LiaF-like C-terminal domain-containing protein	spr0342	Streptococcus pneumoniae (strain ATCC BAA-255 / R6)	232	spr0342	171101					MRKFKIFLFIEACLLTGALILMVSEHFSRFLLILFLFLLLIRYYTGKEGNNLLLVAATILFFFIVMLNPFVILAIFVAVIYSLFLLYPMMNQEKEQTNLVFEEVVTVKKEKNRWFGNLHHFSSYQTCQFDDINLFRFMGKDTIHLERVILTNHDNVIILRKIVGTTKIIVPVDVEVSLSVNCLYGDLTFFNQPKRALRNEHYHQETKDYLKSNKSVKIFLTTMIGDVEVVRG	1				membrane [GO:0016020]	membrane [GO:0016020]		GO:0016020					TRANSMEM 6..23; /note="Helical"; /evidence="ECO:0000256|SAM:Phobius"; TRANSMEM 30..46; /note="Helical"; /evidence="ECO:0000256|SAM:Phobius"; TRANSMEM 52..84; /note="Helical"; /evidence="ECO:0000256|SAM:Phobius"												10.1128/JB.183.19.5709-5717.2001
171101.spr0341	Q8DR48	reviewed	IDI2_STRR6	Isopentenyl-diphosphate delta-isomerase (IPP isomerase) (EC 5.3.3.2) (Isopentenyl diphosphate:dimethylallyl diphosphate isomerase) (Isopentenyl pyrophosphate isomerase) (Type 2 isopentenyl diphosphate isomerase) (IDI-2)	fni spr0341	Streptococcus pneumoniae (strain ATCC BAA-255 / R6)	336	spr0341	171101		fni			MTTNRKDEHILYALEQKSSYNSFDEVELIHSSLPLYNLDEIDLSTEFAGRKWDFPFYINAMTGGSNKGREINQKLAQVAETCGILFVTGSYSAALKNPTDDSFSVKSSHPNLLLGTNIGLDKPVELGLQTVEEMNPVLLQVHVNVMQELLMPEGERKFRSWQSHLADYSKQIPVPIVLKEVGFGMDAKTIERAYEFGVRTVDLSGRGGTSFAYIENRRSGQRDYLNQWGQSTMQALLNAQEWKDKVELLVSGGVRNPLDMIKCLVFGAKAVGLSRTVLELVETYTVEEVIGIVQGWKADLRLIMCSLNCATIADLQKVDYLLYGKLKEANDQMKKA	3		SUBUNIT: Homooctamer. Dimer of tetramers. {ECO:0000255|HAMAP-Rule:MF_00354}.	isoprenoid biosynthetic process [GO:0008299]	cytoplasm [GO:0005737]	cytoplasm [GO:0005737]; FMN binding [GO:0010181]; isopentenyl-diphosphate delta-isomerase activity [GO:0004452]; magnesium ion binding [GO:0000287]; NADPH binding [GO:0070402]; oxidoreductase activity [GO:0016491]; isoprenoid biosynthetic process [GO:0008299]	FMN binding [GO:0010181]; isopentenyl-diphosphate delta-isomerase activity [GO:0004452]; magnesium ion binding [GO:0000287]; NADPH binding [GO:0070402]; oxidoreductase activity [GO:0016491]	GO:0000287; GO:0004452; GO:0005737; GO:0008299; GO:0010181; GO:0016491; GO:0070402			SUBCELLULAR LOCATION: Cytoplasm {ECO:0000255|HAMAP-Rule:MF_00354}.								CHAIN 1..336; /note="Isopentenyl-diphosphate delta-isomerase"; /id="PRO_0000134432"						10.1128/jb.183.19.5709-5717.2001	SIMILARITY: Belongs to the IPP isomerase type 2 family. {ECO:0000255|HAMAP-Rule:MF_00354}.
170187.SP_0382	A0A0H2UNP0	unreviewed	A0A0H2UNP0_STRPN	diphosphomevalonate decarboxylase (EC 4.1.1.33)	mvaD SP_0382	Streptococcus pneumoniae serotype 4 (strain ATCC BAA-334 / TIGR4)	317	SP_0382	170187		mvaD			MDREPVTVRSYANIAIIKYWGKKKEKEMVPATSSISLTLENMYTETTLSPLPANVTADEFYINGQLQNEVEHAKMSKIIDRYRPAGEGFVRIDTQNNMPTAAGLSSSSSGLSALVKACNAYFKLGLDRSQLAQEAKFASGSSSRSFYGPLGAWDKDSGEIYPVETDLKLAMIMLVLEDKKKPISSRDGMKLCVETSTTFDDWVRQSEKDYQDMLIYLKENDFAKIGELTEKNALAMHATTKTASPAFSYLTDASYEAMAFVRQLREKGEACYFTMDAGPNVKVFCQEKDLEHLSEIFGHRYRLIVSKTKDLSQDDCC	2			isopentenyl diphosphate biosynthetic process, mevalonate pathway [GO:0019287]; phosphorylation [GO:0016310]	cytosol [GO:0005829]	cytosol [GO:0005829]; ATP binding [GO:0005524]; diphosphomevalonate decarboxylase activity [GO:0004163]; kinase activity [GO:0016301]; isopentenyl diphosphate biosynthetic process, mevalonate pathway [GO:0019287]; phosphorylation [GO:0016310]	ATP binding [GO:0005524]; diphosphomevalonate decarboxylase activity [GO:0004163]; kinase activity [GO:0016301]	GO:0004163; GO:0005524; GO:0005829; GO:0016301; GO:0016310; GO:0019287																	10.1126/science.1061217	SIMILARITY: Belongs to the diphosphomevalonate decarboxylase family. {ECO:0000256|ARBA:ARBA00008831}.
170187.SP_0381	A0A0H2UNK6	unreviewed	A0A0H2UNK6_STRPN	Mevalonate kinase (EC 2.7.1.36)	mvaK1 SP_0381	Streptococcus pneumoniae serotype 4 (strain ATCC BAA-334 / TIGR4)	292	SP_0381	170187		mvaK1			MTKKVGVGQAHSKIILIGEHAVVYGYPAISLPLLEVEVTCKVVPAESPWRLYEEDTLSMAVYASLEYLNITEACIRCEIDSAIPEKRGMGSSAAISIAAIRAVFDYYQADLPHDVLEILVNRAEMIAHMNPSGLDAKTCLSDQPIRFIKNVGFTELEMDLSAYLVIADTGVYGHTREAIQVVQNKGKDALPFLHALGELTQQAEVAISQKDAEGLGQILSQAHLHLKEIGVSSPEADFLVETTLSHGALGAKMSGGGLGGCIIALVTNLTHAQELAERLEEKGAVQTWIESL	2			isopentenyl diphosphate biosynthetic process, mevalonate pathway [GO:0019287]; phosphorylation [GO:0016310]	cytoplasm [GO:0005737]	cytoplasm [GO:0005737]; ATP binding [GO:0005524]; mevalonate kinase activity [GO:0004496]; isopentenyl diphosphate biosynthetic process, mevalonate pathway [GO:0019287]; phosphorylation [GO:0016310]	ATP binding [GO:0005524]; mevalonate kinase activity [GO:0004496]	GO:0004496; GO:0005524; GO:0005737; GO:0016310; GO:0019287																	10.1126/science.1061217; 10.1110/ps.072755707
170187.SP_0379	A0A0H2UNG7	unreviewed	A0A0H2UNG7_STRPN	Major facilitator superfamily permease	SP_0379	Streptococcus pneumoniae serotype 4 (strain ATCC BAA-334 / TIGR4)	410	SP_0379	170187					MKLFWTNNIYRQLLLNSCFSSFGDSIFYLAIINYVAQYNFAPLAILLISISEMVPLLSQLFLGILGDFQENRVKHALWIAKIKILLYAILTVFLVLSPFSLVSVIMIVIINLISDTLSYLSAYMMNALYISVIKDDLHDAMGFRQSLMRVVRIVANLAGAFLINVISIQTISLINTLTFVIAFLGLYVIRHTLYEVEKRIEMSHTALSFKKYFQHLKQSLAVLLRLKDTVILLFLTTSMIAILDVSPRLIALRFIQQTLAQLSIGQLLALLSIIMSCGAILGNMTSSNLFKNIRFTHLLVFCEISLLTLITSILCQAYIVIFMTSFISSTIIGILSPRLQAAVFAHIPSDKMGTVGSALSTVDILAPSLLSLLALSIASGVSVQLALIFLYLILIALIFCQWLVKFNTHN	1				plasma membrane [GO:0005886]	plasma membrane [GO:0005886]; transmembrane transporter activity [GO:0022857]	transmembrane transporter activity [GO:0022857]	GO:0005886; GO:0022857			SUBCELLULAR LOCATION: Cell membrane {ECO:0000256|ARBA:ARBA00004651}; Multi-pass membrane protein {ECO:0000256|ARBA:ARBA00004651}.		TRANSMEM 12..34; /note="Helical"; /evidence="ECO:0000256|SAM:Phobius"; TRANSMEM 40..64; /note="Helical"; /evidence="ECO:0000256|SAM:Phobius"; TRANSMEM 84..110; /note="Helical"; /evidence="ECO:0000256|SAM:Phobius"; TRANSMEM 116..134; /note="Helical"; /evidence="ECO:0000256|SAM:Phobius"; TRANSMEM 146..166; /note="Helical"; /evidence="ECO:0000256|SAM:Phobius"; TRANSMEM 172..189; /note="Helical"; /evidence="ECO:0000256|SAM:Phobius"; TRANSMEM 220..243; /note="Helical"; /evidence="ECO:0000256|SAM:Phobius"; TRANSMEM 263..281; /note="Helical"; /evidence="ECO:0000256|SAM:Phobius"; TRANSMEM 293..311; /note="Helical"; /evidence="ECO:0000256|SAM:Phobius"; TRANSMEM 317..335; /note="Helical"; /evidence="ECO:0000256|SAM:Phobius"; TRANSMEM 355..377; /note="Helical"; /evidence="ECO:0000256|SAM:Phobius"; TRANSMEM 383..404; /note="Helical"; /evidence="ECO:0000256|SAM:Phobius"												10.1126/science.1061217
170187.SP_0378	A0A0H2UNH0	unreviewed	A0A0H2UNH0_STRPN	Choline binding protein J	cbpJ SP_0378	Streptococcus pneumoniae serotype 4 (strain ATCC BAA-334 / TIGR4)	332	SP_0378	170187		cbpJ			MKILKKTMQVGLTVFFFGLLGTSTVFADDSEGWQFVQENGRTYYKKGDLKETYWRVIDGKYYYFDSLSGEMVVGWQYIPFPSKGSTIGPYPNGIRLEGFPKSEWYYFDKNGVLQEFVGWKTLEIKTKDSVGRKYGEKREDSEDKEEKRYYTNYYFNQNHSLETGWLYDQSNWYYLAKTEINGENYLGGERRAGWINDDSTWYYLDPTTGIMQTGWQYLGNKWYYLRSSGAMATGWYQEGTTWYYLDHPNGDMKTGWQNLGNKWYYLRSSGAMATGWYQDGSTWYYLNAGNGDMKTGWFQVNGNWYYAYSSGALAVNTTVDGYSVNYNGEWVR	1																		CHAIN 28..332; /evidence="ECO:0000256|SAM:SignalP"; /id="PRO_5002599298"				SIGNAL 1..27; /evidence="ECO:0000256|SAM:SignalP"		10.1126/science.1061217; 10.1016/j.bbrc.2019.05.053
170187.SP_0377	A0A0H2UNN3	unreviewed	A0A0H2UNN3_STRPN	Choline binding protein C	cbpC SP_0377	Streptococcus pneumoniae serotype 4 (strain ATCC BAA-334 / TIGR4)	340	SP_0377	170187		cbpC			MKLLKKMMQVALAVFFFGLLATNTVFANTTGGRFVDKDNRKYYVKDDHKAIYWHKIDGKTYYFGDIGEMVVGWQYLEIPGTGYRDNLFDNQPVNEIGLQEKWYYFGQDGALLEQTDKQVLEAKTSENTGKVYGEQYPLSAEKRTYYFDNNYAVKTGWIYEEGHWYYLNKLGNFGDDSYNPLPIGEVAKGWTQDFHVTIDIDRSKPAPWYYLDASGKMLTDWQKVNGKWYYFGSSGSMATGWKYVRGKWYYLDNKNGDMKTGWQYLGNKWYYLRSSGAMVTGWYQDGSTWYYLDPSNGDMKIGWTKVNGKWYYLNSNGAMVTGSQTIDGKVYNFASSGEWI	1																		CHAIN 28..340; /evidence="ECO:0000256|SAM:SignalP"; /id="PRO_5002599306"				SIGNAL 1..27; /evidence="ECO:0000256|SAM:SignalP"		10.1126/science.1061217
171101.spr0336	Q8DR53	unreviewed	Q8DR53_STRR6	Response regulator	csrR spr0336	Streptococcus pneumoniae (strain ATCC BAA-255 / R6)	229	spr0336	171101		csrR			MGKRILLLEKERNLAHFLSLELQKEQYRVDLVEEGQKALSMALQTDYDLILLNVNLGDMMAQDFAEKLSRTKPASVIMILDHWEDLQEELEVVQRFAVSYIYKPVLIENLVARISAIFRGRDFIDQHCSLMKVPRTYRNLRIDVEHHTVYRGEEMIALTRREYDLLATLMGSKKVLTREQLLESVWKYESATETNIVDVYIRYLRSKLDVKGQKSYIKTVRGVGYTMQE	2			regulation of DNA-templated transcription [GO:0006355]	cytosol [GO:0005829]; protein-DNA complex [GO:0032993]	cytosol [GO:0005829]; protein-DNA complex [GO:0032993]; phosphorelay response regulator activity [GO:0000156]; transcription cis-regulatory region binding [GO:0000976]; regulation of DNA-templated transcription [GO:0006355]	phosphorelay response regulator activity [GO:0000156]; transcription cis-regulatory region binding [GO:0000976]	GO:0000156; GO:0000976; GO:0005829; GO:0006355; GO:0032993																	10.1128/JB.183.19.5709-5717.2001; 10.1371/journal.ppat.1007052
170187.SP_0375	A0A0H2UNG6	unreviewed	A0A0H2UNG6_STRPN	6-phosphogluconate dehydrogenase, decarboxylating (EC 1.1.1.44)	gnd SP_0375	Streptococcus pneumoniae serotype 4 (strain ATCC BAA-334 / TIGR4)	474	SP_0375	170187		gnd			MTKANFGVVGMAVMGRNLALNIESRGYTVAIYNRSKEKTEDVIACHPEKNFVPSYDVESFVNSIEKPRRIMLMVQAGPGTDATIQALLPHLDKGDILIDGGNTFYKDTIRRNEELANSGINFIGTGVSGGEKGALEGPSIMPGGQKEAYELVADVLEEISAKAPEDGKPCVTYIGPDGAGHYVKMVHNGIEYGDMQLIAESYDLMQHLLGLSAEDMAEIFTEWNKGELDSYLIEITADILSRKDDEGQDGPIVDYILDAAGNKGTGKWTSQSSLDLGVPLSLITESVFARYISTYKEERVHASKVLPKPAAFNFEGDKAELIEKIRQALYFSKIISYAQGFAQLRVASKENNWNLPFADIASIWRDGCIIRSRFLQKITDAYNRDADLANLLLDEYFLDVTAKYQQAVRDIVALAVQAGVPVPTFSAAITYFDSYRSADLPANLIQAQRDYFGAHTYQRKDKEGTFHYSWYDEK	3		SUBUNIT: Homodimer. {ECO:0000256|ARBA:ARBA00011738, ECO:0000256|PIRNR:PIRNR000109}.	D-gluconate metabolic process [GO:0019521]; organic acid catabolic process [GO:0016054]; pentose-phosphate shunt [GO:0006098]		NADP binding [GO:0050661]; phosphogluconate dehydrogenase (decarboxylating) activity [GO:0004616]; D-gluconate metabolic process [GO:0019521]; organic acid catabolic process [GO:0016054]; pentose-phosphate shunt [GO:0006098]	NADP binding [GO:0050661]; phosphogluconate dehydrogenase (decarboxylating) activity [GO:0004616]	GO:0004616; GO:0006098; GO:0016054; GO:0019521; GO:0050661																	10.1126/science.1061217	SIMILARITY: Belongs to the 6-phosphogluconate dehydrogenase family. {ECO:0000256|ARBA:ARBA00008419, ECO:0000256|PIRNR:PIRNR000109, ECO:0000256|RuleBase:RU000485}.
1054460.SPPN_02215	G0ICC1	unreviewed	G0ICC1_STRES	Mid-cell-anchored protein Z	mapZ SPPN_02215	Streptococcus pseudopneumoniae (strain IS7493)	468	SPPN_02215	1054460		mapZ			MSKKRRNRHKKEGQEPQFDFDEAKELTVGQAIRKNEEVEAGVLPEDSILDKYVKQHKDEIEADKFATRQYKKEELVETHSLDDLIQEMREAVEESEASSEEVPSSEDILPPLPLDDEEQGLDPLLLEDETPTEMTEEVEEEQNLSRLDQEDSEKKSKKGFVLTALALVSVIICVSAYYVYRQVNRSTKEIETSQSTTANQSDVDDFNTLYDAFYTDSNKTALKNSQFDKLSQLKTLLDKLEGSREHTLAKSKYDSLATQIKAIQDVNAQFEKPAIVDGVLDTNAKAKSDAKFTDIKTGNTELDKVLDKAISLGKSQQTSTSSSSSSETSSSSTSQTSSNTTSETSPSSSNAASNETRSSRSKVNMGVSSAGVAVQRSASRVAYNQSAIDDSNNSAWDFADGVLEQILATSRSRGYITGDQYILERVNIVNGNGYYNLYKPDGTYLFTLNCKTGYFVGNGAGHADDLDY	2		SUBUNIT: Interacts with FtsZ. {ECO:0000256|HAMAP-Rule:MF_01941}.	cell cycle [GO:0007049]; cell division [GO:0051301]	plasma membrane [GO:0005886]	plasma membrane [GO:0005886]; cell cycle [GO:0007049]; cell division [GO:0051301]		GO:0005886; GO:0007049; GO:0051301			SUBCELLULAR LOCATION: Cell membrane {ECO:0000256|HAMAP-Rule:MF_01941}; Single-pass membrane protein {ECO:0000256|HAMAP-Rule:MF_01941}. Note=In newborn cells, forms a ring positioned at mid-cell. Soon after cell division starts and the cells begin elongating, the ring splits into two rings that, as elongation proceeds, move along and mark the future division sites. {ECO:0000256|HAMAP-Rule:MF_01941}.		TRANSMEM 159..180; /note="Helical"; /evidence="ECO:0000256|HAMAP-Rule:MF_01941"												10.1128/JB.06075-11	SIMILARITY: Belongs to the MapZ family. {ECO:0000256|HAMAP-Rule:MF_01941}.
1095737.HMPREF1110_0747	I0T862	unreviewed	I0T862_STRMT	THUMP domain-containing protein	HMPREF1110_0747	Streptococcus mitis SK579	385		1095737					MKKEFNLIATVAAGLEAVVGREVRELGYDCQVENGRVRFQGDVRAIIETNLWLRAADRIKIIVGTFPAKTFEELFQGVFALDWENYLPLGARFPISKAKCVKSKLHNEPSVQAISKKAVVKKLQKHYARPEGVPLMENGPEFKIEVSILKDVATVMIDTTGSSLFKRGYRTEKGGAPIKENMAAAILQLSNWYPDKPLIDPTCGSGTFCIEAVMIARKMAPGLRRSFAFEEWNWVSDRLIQEVRTEAAQKVDRELELDIMGCDIDARMVEIAKANAQAAGVAGDITFKQMRVQDLRSDKINGVIISNPPYGERLSDDAGVTKLYAEMGQVFAPLKTWSKFILTSDEAFESKYGSQADKKRKLYNGTLKVDLYQYFGQRVKRQEVK	1			ncRNA processing [GO:0034470]; RNA methylation [GO:0001510]		RNA binding [GO:0003723]; S-adenosylmethionine-dependent methyltransferase activity [GO:0008757]; ncRNA processing [GO:0034470]; RNA methylation [GO:0001510]	RNA binding [GO:0003723]; S-adenosylmethionine-dependent methyltransferase activity [GO:0008757]	GO:0001510; GO:0003723; GO:0008757; GO:0034470
1054460.SPPN_02200	G0ICB8	unreviewed	G0ICB8_STRES	Cell cycle protein GpsB (Guiding PBP1-shuttling protein)	gpsB SPPN_02200	Streptococcus pseudopneumoniae (strain IS7493)	113	SPPN_02200	1054460		gpsB			MASIIFSAKDIFEQEFGREVRGYSKVEVDEFLDDVIKDYETYAALVKSLRQEIADLKEELTRKPQVSSAPSPSHPDPIDVAASSSMTNFDILKRLNRLEKEVFGKQILDNTDL	2		SUBUNIT: Forms polymers through the coiled coil domains. Interacts with PBP1, MreC and EzrA. {ECO:0000256|HAMAP-Rule:MF_02011}.	cell cycle [GO:0007049]; cell division [GO:0051301]; regulation of cell shape [GO:0008360]	cytoplasm [GO:0005737]	cytoplasm [GO:0005737]; cell cycle [GO:0007049]; cell division [GO:0051301]; regulation of cell shape [GO:0008360]		GO:0005737; GO:0007049; GO:0008360; GO:0051301			SUBCELLULAR LOCATION: Cytoplasm {ECO:0000256|HAMAP-Rule:MF_02011}. Note=Shuttles between the lateral wall and the division site in a cell cycle-dependent manner. {ECO:0000256|HAMAP-Rule:MF_02011}.														10.1128/JB.06075-11	SIMILARITY: Belongs to the GpsB family. {ECO:0000256|HAMAP-Rule:MF_02011}.
171101.spr0331	Q8DR58	reviewed	Y331_STRR6	UPF0398 protein spr0331	spr0331	Streptococcus pneumoniae (strain ATCC BAA-255 / R6)	175	spr0331	171101					MATALVLGYSAFDLGLFSDKDPRLKLIKKAIRKDLEAMAADGVSWLVFTGSLGFEYWVLEVAQEMKTEYGFQLATIFAFETHGENWNEGNQMKLSRFKQVDFVKYAYPRYEHKGQLRDYQQFLLENTTSSYLFYDEENETKLAYFYQKMKNQEDYFIKRLTFDQLNELAENFSEN	1																		CHAIN 1..175; /note="UPF0398 protein spr0331"; /id="PRO_0000267186"						10.1128/jb.183.19.5709-5717.2001	SIMILARITY: Belongs to the UPF0398 family. {ECO:0000255|HAMAP-Rule:MF_01575}.
1008453.HMPREF9957_1321	F9HN72	unreviewed	F9HN72_STRMT	Holliday junction resolvase RecU (EC 3.1.21.10) (Recombination protein U homolog)	recU HMPREF9957_1321	Streptococcus mitis SK1080	198		1008453		recU			MVNYPHKLSSQKRQPSLSQPKNFANRGMSFEKMINATNDYYLSQGLAVIHKKPTPIQIVRVDYPQRSRAKIVEAYFRQASTTDYSGVYNGYYIDFEAKETKQKRAIPMKNFHPHQIQHMEQVLAQQGICFVLLHFSSQQETYLLPAFDLIRFYHQDKGQKSMPLGYIREYGYEIKAGAFPQIPYLNVIKEHLLGGKTR	3			chromosome segregation [GO:0007059]; DNA recombination [GO:0006310]; DNA repair [GO:0006281]	cytoplasm [GO:0005737]	cytoplasm [GO:0005737]; endonuclease activity [GO:0004519]; magnesium ion binding [GO:0000287]; nucleic acid binding [GO:0003676]; chromosome segregation [GO:0007059]; DNA recombination [GO:0006310]; DNA repair [GO:0006281]	endonuclease activity [GO:0004519]; magnesium ion binding [GO:0000287]; nucleic acid binding [GO:0003676]	GO:0000287; GO:0003676; GO:0004519; GO:0005737; GO:0006281; GO:0006310; GO:0007059			SUBCELLULAR LOCATION: Cytoplasm {ECO:0000256|ARBA:ARBA00004496, ECO:0000256|HAMAP-Rule:MF_00130}.															SIMILARITY: Belongs to the RecU family. {ECO:0000256|ARBA:ARBA00023447, ECO:0000256|HAMAP-Rule:MF_00130}.
585203.SMSK564_1744	E1LPG5	unreviewed	E1LPG5_STRMT	Penicillin-binding protein 1A	SMSK564_1744	Streptococcus mitis SK564	717		585203					MNKQTILRIAKYVSICFLTLFITAVMLGGGIFLYYVSKAPALSESKLVATTSSKIFDSKNELIADLGSERRVNAQANEIPTDLVKAIVSIEDHRFFDHRGVDTIRIIGAFLRNLQNNSLQGGSTLTQQLIKLTYFSTSTSDQTISRKAQEAWLAVQLEQKTTKQEILTYYVNKVYMSNGNYGMQTAAQNYYGKDLRELSLPQLALLAGMPQAPNQYDPYSHPEAALDRRNLVLSEMKGQGYISAEQYEKAINTPITDGLQSLKSVNSYPAYMDNYLKEVIDQVEQETGYNLLTTGMDVYTNVDQEAQKRLWDIYNSDQYVSYPDDDLQVASTVVDVSNGKVIAQLGARHQASNVSFGTNQAVETNRDWGSTMKPITDYAPAIEYGVYDSTATMVNDIPYNYPGTSTPVYNWDRAYFGNITLQYALQQSRNVPAVETLNKVGLDRAKNFLNGLGIDYPSIHYSNAISSNTTESSKQYGASSEKMATAYAAFANGGIYHKPMYINKVVFSDGSEKEFSDPGTRAMKETTAYMMTEMMKTVLAYGTGRGAYLPWLAQAGKTGTSNYTDDEIEKHIKNTGYVAPDEMFVGYTRKYSMAVWTGYSNRLTPIVGDGFLVAAKVYRSMITYLSEDTHPEDWTMPDGLFRNGEFVFKNGARPIWTEPSTQQSSTAESSTTQASTTVGQQPNNAPATDPNQGQAVQPTQPVQPTPQNPQVQQQPQQ	2			proteolysis [GO:0006508]	membrane [GO:0016020]	membrane [GO:0016020]; penicillin binding [GO:0008658]; peptidoglycan glycosyltransferase activity [GO:0008955]; serine-type D-Ala-D-Ala carboxypeptidase activity [GO:0009002]; proteolysis [GO:0006508]	penicillin binding [GO:0008658]; peptidoglycan glycosyltransferase activity [GO:0008955]; serine-type D-Ala-D-Ala carboxypeptidase activity [GO:0009002]	GO:0006508; GO:0008658; GO:0008955; GO:0009002; GO:0016020					TRANSMEM 12..36; /note="Helical"; /evidence="ECO:0000256|SAM:Phobius"
171101.spr0328	Q8DR60	reviewed	GH101_STRR6	Endo-alpha-N-acetylgalactosaminidase (EC 3.2.1.97) (SpGH101)	spr0328	Streptococcus pneumoniae (strain ATCC BAA-255 / R6)	1767	spr0328	171101					MNKGLFEKRCKYSIRKFSLGVASVMIGATFFGTSPVLADSVQSGSTANLPADLATALATAKENDGHDFEAPKVGEDQGSPEVTDGPKTEEELLALEKEKPAEEKPKEDKPAAAKPETPKTVTPEWQTVEKKEQQGTVTIREEKGVRYNQLSSTAQNDNAGKPALFEKKGLTVDANGNATVDLTFKDDSEKGKSRFGVFLKFKDTKNNVFVGYDKDGWFWEYKSPTTSTWYRGSRVAAPETGSTNRLSITLKSDGQLNASNNDVNLFDTVTLPAAVNDHLKNEKKILLKAGSYDDERTVVSVKTDNQEGVKTEDTPAEKETGPEVDDSKVTYDTIQSKVLKAVIDQAFPRVKEYSLNGHTLPGQVQQFNQVFINNHRITPEVTYKKINETTAEYLMKLRDDAHLINAEMTVRLQVVDNQLHFDVTKIVNHNQVTPGQKIDDERKLLSSISFLGNALVSVSSDQTGAKFDGATMSNNTHVSGDDHIDVTNPMKDLAKGYMYGFVSTDKLAAGVWSNSQNSYGGGSNDWTRLTAYKETVGNANYVGIHSSEWQWEKAYKGIVFPEYTKELPSAKVVITEDANADKKVDWQDGAIAYRSIMNNPQGWKKVKDITAYRIAMNFGSQAQNPFLMTLDGIKKINLHTDGLGQGVLLKGYGSEGHDSGHLNYADIGKRIGGVEDFKTLIEKAKKYGAHLGIHVNASETYPESKYFNEKILRKNPDGSYSYGWNWLDQGINIDAAYDLAHGRLARWEDLKKKLGDGLDFIYVDVWGNGQSGDNGAWATHVLAKEINKQGWRFAIEWGHGGEYDSTFHHWAADLTYGGYTNKGINSAITRFIRNHQKDAWVGDYRSYGGAANYPLLGGYSMKDFEGWQGRSDYNGYVTNLFAHDVMTKYFQHFTVSKWENGTPVTMTDNGSTYKWTPEMRVELVDADNNKVVVTRKSNDVNSPQYRERTVTLNGRVIQDGSAYLTPWNWDANGKKLSTDKEKMYYFNTQAGATTWTLPSDWAKSKVYLYKLTDQGKTEEQELTVKDGKITLDLLANQPYVLYRSKQTNPEMSWSEGMHIYDQGFNSGTLKHWTISGDASKAEIVKSQGANDMLRIQGNKEKVSLTQKLTGLKPNTKYAVYVGVDNRSNAKASITVNTGEKEVTTYTNKSLALNYVKAYAHNTRRNNATVDDTSYFQNMYAFFTTGSDVSNVTLTLSREAGDEATYFDEIRTFENNSSMYGDKHDTGKGTFKQDFENVAQGIFPFVVGGVEGVEDNRTHLSEKHDPYTQRGWNGKKVDDVIEGNWSLKTNGLVSRRNLVYQTIPQNFRFEAGKTYRVTFEYEAGSDNTYAFVVGKGEFQSGRRGTQASNLEMHELPNTWTDSKKAKKATFLVTGAETGDTWVGIYSTGNASNTRGDSGGNANFRGYNDFMMDNLQIEEITLTGKMLTENALKNYLPTVAMTNYTKESMDALKEAVFNLSQADDDISVEEARAEIAKIEALKNALVQKKTALVADDFASLTAPAQAQEGLANAFDGNLSSLWHTSWGGGDVGKPATMVLKEATEITGLRYVPRGSGSNGNLRDVKLVVTDESGKEHTFTATDWPDNNKPKDIDFGKTIKAKKIVLTGTKTYGDGGDKYQSAAELIFTRPQVAETPLDLSGYEAALAKAQKLTDKDNQEEVASVQASMKYATDNHLLTERMVEYFADYLNQLKDSATKPDAPTVEKPEFKLSSVASDQGKTPDYKQEIARPETPEQILPATGESQFDTALFLASVSLALSALFVVKTKKD	5			metabolic process [GO:0008152]	extracellular region [GO:0005576]	extracellular region [GO:0005576]; carbohydrate binding [GO:0030246]; glycopeptide alpha-N-acetylgalactosaminidase activity [GO:0033926]; metal ion binding [GO:0046872]; mucinaminylserine mucinaminidase activity [GO:0050110]; metabolic process [GO:0008152]	carbohydrate binding [GO:0030246]; glycopeptide alpha-N-acetylgalactosaminidase activity [GO:0033926]; metal ion binding [GO:0046872]; mucinaminylserine mucinaminidase activity [GO:0050110]	GO:0005576; GO:0008152; GO:0030246; GO:0033926; GO:0046872; GO:0050110			SUBCELLULAR LOCATION: Secreted, cell wall {ECO:0000255|PROSITE-ProRule:PRU00477}; Peptidoglycan-anchor {ECO:0000255|PROSITE-ProRule:PRU00477}.				MOD_RES 1738; /note="Pentaglycyl murein peptidoglycan amidated threonine"; /evidence="ECO:0000255|PROSITE-ProRule:PRU00477"				CHAIN 40..1738; /note="Endo-alpha-N-acetylgalactosaminidase"; /id="PRO_0000408870"			PROPEP 1739..1767; /note="Removed by sortase"; /evidence="ECO:0000255|PROSITE-ProRule:PRU00477"; /id="PRO_0000408871"	SIGNAL 1..39; /evidence="ECO:0000255"		10.1128/jb.183.19.5709-5717.2001; 10.1016/s0021-9258(19)75264-8; 10.1021/bi9013825; 10.1074/jbc.c800150200	SIMILARITY: Belongs to the glycosyl hydrolase 101 family. A subfamily. {ECO:0000305}.
171101.spr0310	Q8DR67	unreviewed	Q8DR67_STRR6	Alpha, 1-6-glucosidase (EC 3.2.1.70)	dexB spr0310	Streptococcus pneumoniae (strain ATCC BAA-255 / R6)	535	spr0310	171101		dexB			MQEKWWHNAVVYQVYPKSFMDSNEDGVGDLPGITSKLDYLAKLGITAIWLSPVYDSPMDDNGYDIADYQAIAAIFGTMEDMDQLIAEAKKRDIRIIMDLVVNHTSDEHAWFVEACENPNSPERDYYIWRDEPNDLDSIFSGSAWEYDEKSGQYYLHFFSKKQPDLNWENEKLRQKIYEMMDFWIDKGIGGFRMDVIDMIGKIPDEKVVNNGPMLHPYLKEMNQATFGDKDLLTVGETWGATPEIAKLYSDPKGQELSMVFQFEHIGLQYQEGQPKWHYQKELNIAKLKEIFNKWQTELGVEDGWNSLFWNNHDLPRIVSIWGNDQEYREKSAKAFAILLHLMRGTPYIYQGEEIGMTNYPFETLDQVEDIESLNYAREALEKGVPIEEIMDSIRVIGRDNARTPMQWDESKNAGFSTGQPWLAVNPNYEMINVQEALANPDSIFYTYQKLVQIRKENSWLIRADFELLDTADKVFAYIRKDGDRRFLVVANLSNEEQDLTVEGNVKSVLIENTLAQEVFEKQILVPWDAFCVELL	1			oligosaccharide catabolic process [GO:0009313]		alpha-amylase activity [GO:0004556]; glucan 1,6-alpha-glucosidase activity [GO:0043896]; oligosaccharide catabolic process [GO:0009313]	alpha-amylase activity [GO:0004556]; glucan 1,6-alpha-glucosidase activity [GO:0043896]	GO:0004556; GO:0009313; GO:0043896																	10.1128/JB.183.19.5709-5717.2001	SIMILARITY: Belongs to the glycosyl hydrolase 13 family. {ECO:0000256|ARBA:ARBA00008061}.
170187.SP_0341	Q97SJ8	reviewed	Y341_STRPN	UPF0371 protein SP_0341	SP_0341	Streptococcus pneumoniae serotype 4 (strain ATCC BAA-334 / TIGR4)	494	SP_0341	170187					MKKQAFSSEQYLNLQRDHILERINQFDGKLYLEFGGKMLEDFHAARVLPGYEPDNKIKLLQELKEQVEVVIAINASNIEHSKARGDLGISYDQEVLRLIDKFNELGIFVGSVVITQYAGQPAADAFRNQLEKNGIDSYLHYPIKGYPTDMDHIISPEGMGKNDYIKTSRNLIVVTAPGPGSGKLATCMSNMYHDQINGIKSGYAKFETFPVWNLPLHHPVNLAYEAATADLDDVNMIDPFHLQTYGETTVNYNRDIEIFPVLKRMLERILGKSPYASPTDMGVNMVGFAITDDEAAVEASKQEIIRRYYQTVLDFKAEKVGEAAVKKIELLMNDLGITPADRKVAVVARQKAEETGGPALAFELPNGEIITGKNSELFGPTAAALINAIKKSADIAKEVKLIEPEVVKPIQGLKIDHLGSRNPRLHSNEILIALAITATENPDAARAMEELGNLKGSEAHSTIILTDEDKNVLRKLGINVTFDPYYQYDRLYRK	1																		CHAIN 1..494; /note="UPF0371 protein SP_0341"; /id="PRO_0000245625"						10.1126/science.1061217	SIMILARITY: Belongs to the UPF0371 family. {ECO:0000255|HAMAP-Rule:MF_01567}.
170187.SP_0340	P65334	reviewed	LUXS_STRPN	S-ribosylhomocysteine lyase (EC 4.4.1.21) (AI-2 synthesis protein) (Autoinducer-2 production protein LuxS)	luxS SP_0340	Streptococcus pneumoniae serotype 4 (strain ATCC BAA-334 / TIGR4)	160	SP_0340	170187		luxS			MSKEVIVESFELDHTIVKAPYVRLIGEETGPKGDIISNYDIRLVQPNEDSIPTAGLHTIEHLLAKLIRTRIDGMIDCSPFGCRTGFHMIMWGRHTSAKIAAVIKDSLKEIAETTTWEDVPGTTIESCGNYKDHSLFSAKEWAKLILEQGISDDAFERHVI	2		SUBUNIT: Homodimer. {ECO:0000250}.	quorum sensing [GO:0009372]		iron ion binding [GO:0005506]; S-ribosylhomocysteine lyase activity [GO:0043768]; quorum sensing [GO:0009372]	iron ion binding [GO:0005506]; S-ribosylhomocysteine lyase activity [GO:0043768]	GO:0005506; GO:0009372; GO:0043768											CHAIN 1..160; /note="S-ribosylhomocysteine lyase"; /id="PRO_0000172265"						10.1126/science.1061217	SIMILARITY: Belongs to the LuxS family. {ECO:0000305}.
1054460.SPPN_02325	G0ICE3	unreviewed	G0ICE3_STRES	Ribosomal RNA small subunit methyltransferase H (EC 2.1.1.199) (16S rRNA m(4)C1402 methyltransferase) (rRNA (cytosine-N(4)-)-methyltransferase RsmH)	rsmH SPPN_02325	Streptococcus pseudopneumoniae (strain IS7493)	316	SPPN_02325	1054460		rsmH			MTKEFHHVTVLLHETIDMLDVKPDGIYVDATLGGAGHSEYLLSKLSEKGHLYAFDQDQNAIDNAQKRLAPYIEKGMVTFIKDNFRHLQARLREAGVQEIDGICYDLGVSSPQLDQRERGFSYKKDAPLDMRMNQDASLTAYEVVNHYDYHDLVRIFFKYGEDKFSKQIARKIEQAREVKPIETTTELAEIIKSAKPAKELKKKGHPAKQIFQAIRIEVNDELGAADESIQQAMEMLALDGRISVITFHSLEDRLTKQLFKEASTVEVPKGLPFIPDDLKPKMELVSRKPILPSAEELEANNRSHSAKLRVARKIHK	2			rRNA base methylation [GO:0070475]	cytoplasm [GO:0005737]	cytoplasm [GO:0005737]; rRNA (cytosine-N4-)-methyltransferase activity [GO:0071424]; rRNA base methylation [GO:0070475]	rRNA (cytosine-N4-)-methyltransferase activity [GO:0071424]	GO:0005737; GO:0070475; GO:0071424			SUBCELLULAR LOCATION: Cytoplasm {ECO:0000256|HAMAP-Rule:MF_01007}.														10.1128/JB.06075-11	SIMILARITY: Belongs to the methyltransferase superfamily. RsmH family. {ECO:0000256|ARBA:ARBA00010396, ECO:0000256|HAMAP-Rule:MF_01007}.
170187.SP_0325	A0A0H2UND3	unreviewed	A0A0H2UND3_STRPN	PTS system, IID component	SP_0325	Streptococcus pneumoniae serotype 4 (strain ATCC BAA-334 / TIGR4)	272	SP_0325	170187					MTGSNKLTKRDYLKTSLRAFFCQNGFNYSNYQGLGYANVMYPALKKHYGEDQEGFYQALEENCEFYNTNPHFLPFITSLHLVMLENGRPAKETRSIKMALMGPLAGIGDSLSQFCLAPLFSTIAASFAQEGLVVGPILFFLAMNTILTAIKLSTGLYGYKLGTTVIDKLSEQMATISRIANIIGVTVIAGLAATSVKIMVPITFAAGEVKADAKQSIVSIQGMLDKVAPALLPALFTLLVYYLIKEKKWTTYKLVILTVIIGIIGSWLKIIA	1			phosphoenolpyruvate-dependent sugar phosphotransferase system [GO:0009401]	plasma membrane [GO:0005886]	plasma membrane [GO:0005886]; phosphoenolpyruvate-dependent sugar phosphotransferase system [GO:0009401]		GO:0005886; GO:0009401			SUBCELLULAR LOCATION: Membrane {ECO:0000256|ARBA:ARBA00004141}; Multi-pass membrane protein {ECO:0000256|ARBA:ARBA00004141}.		TRANSMEM 98..125; /note="Helical"; /evidence="ECO:0000256|SAM:Phobius"; TRANSMEM 137..159; /note="Helical"; /evidence="ECO:0000256|SAM:Phobius"; TRANSMEM 179..207; /note="Helical"; /evidence="ECO:0000256|SAM:Phobius"; TRANSMEM 227..244; /note="Helical"; /evidence="ECO:0000256|SAM:Phobius"; TRANSMEM 251..271; /note="Helical"; /evidence="ECO:0000256|SAM:Phobius"												10.1126/science.1061217
864570.HMPREF9189_0106	E0PZ75	unreviewed	E0PZ75_9STRE	PTS system sorbose-specific iic component (EC 2.7.1.69)	HMPREF9189_0106	Streptococcus sp. oral taxon 071 str. 73H25AP	259		864570					MSINVFQAILIGLWTAFCFSGMLLGIYTNRCIVLSFGVGIILGDLPTALAMGAIGELAYMGFGVGAGGTVPPNPIGPGIFGTLMAITSAGKVSPEAALALSTPIAVAIQFLQTFAYTVRAGAPETAMKHLKNHNLKKFKFTLNATIWLFAFIGFTLGCLGALSMDTLLKLVDYIPPVLLTGLTVAGKMLPAIGFAMILSVMAKKELIPFVLLGYVCAAYLNIPTIGIAIVGTIFALIEFYNKPKTANHVVEEEAHDDWI	1			phosphoenolpyruvate-dependent sugar phosphotransferase system [GO:0009401]	plasma membrane [GO:0005886]	plasma membrane [GO:0005886]; D-glucosamine PTS permease activity [GO:0103111]; phosphoenolpyruvate-dependent sugar phosphotransferase system [GO:0009401]	D-glucosamine PTS permease activity [GO:0103111]	GO:0005886; GO:0009401; GO:0103111			SUBCELLULAR LOCATION: Membrane {ECO:0000256|ARBA:ARBA00004141}; Multi-pass membrane protein {ECO:0000256|ARBA:ARBA00004141}.		TRANSMEM 6..26; /note="Helical"; /evidence="ECO:0000256|SAM:Phobius"; TRANSMEM 33..54; /note="Helical"; /evidence="ECO:0000256|SAM:Phobius"; TRANSMEM 96..119; /note="Helical"; /evidence="ECO:0000256|SAM:Phobius"; TRANSMEM 140..162; /note="Helical"; /evidence="ECO:0000256|SAM:Phobius"; TRANSMEM 174..197; /note="Helical"; /evidence="ECO:0000256|SAM:Phobius"; TRANSMEM 209..237; /note="Helical"; /evidence="ECO:0000256|SAM:Phobius"
170187.SP_0322	A0A0H2UND5	unreviewed	A0A0H2UND5_STRPN	Glucuronyl hydrolase	SP_0322	Streptococcus pneumoniae serotype 4 (strain ATCC BAA-334 / TIGR4)	396	SP_0322	170187					MIKKVTIEKIKSPERFLEVPLLTKEEVGQAIDKVIRQLELNLDYFKEDFPTPATFDNVYPIMDNTEWTNGFWTGELWLAYEYSQQDAFKNIAHKNVLSFLDRVNKRVELDHHDLGFLYTPSCMAEYKINGDGEAREATLKAADKLIERYQEKGGFIQAWGDLGKKEHYRLIIDCLLNIQLLFFAYQETGDQKYYDIAESHFYASANNVIRDDASSFHTFYFDPETGQPFKGVTRQGYSDDSCWARGQSWGVYGIPLTYRHLKDESCFDLFKGVTNYFLNRLPKDHVSYWDLIFNDGSDQSRDSSATAIAVCGIHEMLKHLPEVDADKDIYKHAMHAMLRSLIEHYANDQFTPGGTSLLHGVYSWHSGKGVDEGNIWGDYYYLEALIRFYKDWNLYW	1			carbohydrate metabolic process [GO:0005975]; organic substance catabolic process [GO:1901575]		hydrolase activity [GO:0016787]; carbohydrate metabolic process [GO:0005975]; organic substance catabolic process [GO:1901575]	hydrolase activity [GO:0016787]	GO:0005975; GO:0016787; GO:1901575																	10.1126/science.1061217
170187.SP_0321	A0A0H2UND1	unreviewed	A0A0H2UND1_STRPN	PTS system, IIA component	SP_0321	Streptococcus pneumoniae serotype 4 (strain ATCC BAA-334 / TIGR4)	144	SP_0321	170187					MKIVLVGHGHFATGIYSSLQLIAGNQENVEAIDFVEGMSADELKQKILLAISNEEEVLILSDLLGGSPFKVSSTIMGENPAKTMNVLSGLNLAMLMEAVFARMAHSFDEVVNKSVVAAQGGVVNGKELFSTDAEEEEEDFESGI	1			phosphoenolpyruvate-dependent sugar phosphotransferase system [GO:0009401]; phosphorylation [GO:0016310]	membrane [GO:0016020]	membrane [GO:0016020]; kinase activity [GO:0016301]; phosphoenolpyruvate-dependent sugar phosphotransferase system [GO:0009401]; phosphorylation [GO:0016310]	kinase activity [GO:0016301]	GO:0009401; GO:0016020; GO:0016301; GO:0016310																	10.1126/science.1061217
1095738.HMPREF1047_1323	I0SMS0	unreviewed	I0SMS0_STROR	KR domain protein	HMPREF1047_1323	Streptococcus oralis SK1074	271		1095738					MTNTSFSIEQFSLKGKIALITGASYGIGFAIAKSYAEAGATIVFNDINQDLVNKGIEAYREVGIEAHGYVCDVTDEDGIQAMIKQIEQEVGVIDILVNNAGIIRRVPMCEMSAADFRKVIDIDLNAPFIVSKAVIPSMMKKGHGKIINICSMMSELGRETVSAYAAAKGGLKMLTRNIASEYGGANIQCNGIGPGYIATPQTAPLRELQEDGSRHPFDQFIIAKTPAARWGNPEDLMGPAVFLASDASDFVNGHILYVDGGILAYIGKQPE	1					oxidoreductase activity [GO:0016491]	oxidoreductase activity [GO:0016491]	GO:0016491
864570.HMPREF9189_0101	E0PZ70	unreviewed	E0PZ70_9STRE	Ribose/Galactose Isomerase (EC 5.3.1.6)	rpiB HMPREF9189_0101	Streptococcus sp. oral taxon 071 str. 73H25AP	213		864570		rpiB			MKIALINENSQASKNHIIYDSLKEATDKKGYQLFNYGMRGEGGENPLTYVQNGLMAAILLNTKAVDFVVTGCGTGVGAMLALNSFPGVVCGLAVDPTDAYLYSQINGGNALSIPYAKGFGWGAELTLKLMFERLFAEEMGGGYPRERVIPEQRNARILNEVKQITYNDLMTILKTIDQDFLKDTISGKYFQEYFFENCQDDEVAAYLKEVLAK	1			lactose metabolic process [GO:0005988]		ribose-5-phosphate isomerase activity [GO:0004751]; lactose metabolic process [GO:0005988]	ribose-5-phosphate isomerase activity [GO:0004751]	GO:0004751; GO:0005988																		SIMILARITY: Belongs to the LacAB/RpiB family. {ECO:0000256|ARBA:ARBA00008754}.
170187.SP_0295	Q97SN4	reviewed	RS9_STRPN	Small ribosomal subunit protein uS9 (30S ribosomal protein S9)	rpsI SP_0295	Streptococcus pneumoniae serotype 4 (strain ATCC BAA-334 / TIGR4)	130	SP_0295	170187		rpsI			MSQAQYAGTGRRKNAVARVRLVPGTGKITVNKKDVEEYIPHADLRLVINQPFAVTSTVGSYDVFVNVIGGGYAGQSGAIRHGIARALLQVDPDFRDSLKRAGLLTRDSRKVERKKPGLKKARKASQFSKR	2			translation [GO:0006412]	ribonucleoprotein complex [GO:1990904]; ribosome [GO:0005840]	ribonucleoprotein complex [GO:1990904]; ribosome [GO:0005840]; structural constituent of ribosome [GO:0003735]; translation [GO:0006412]	structural constituent of ribosome [GO:0003735]	GO:0003735; GO:0005840; GO:0006412; GO:1990904											CHAIN 1..130; /note="Small ribosomal subunit protein uS9"; /id="PRO_0000111420"						10.1126/science.1061217	SIMILARITY: Belongs to the universal ribosomal protein uS9 family. {ECO:0000255|HAMAP-Rule:MF_00532}.
1000588.HMPREF9965_0001	F9LX54	unreviewed	F9LX54_STRMT	Large ribosomal subunit protein uL13	rplM HMPREF9965_0001	Streptococcus mitis bv. 2 str. SK95	148		1000588		rplM			MNKTTFMAKPGQVERKWYVVDATDVPLGRLSAVVASVLRGKNKPTFTPHTDTGDFVIVINAEKVKLTGKKATDKIYYTHSNHPGGLKQISAGELRSKNAVRLIEKSVKGMLPHNTLGRAQGMKLKVFVGAEHTHAAQQPEVLDISGLI	2		SUBUNIT: Part of the 50S ribosomal subunit. {ECO:0000256|HAMAP-Rule:MF_01366}.	translation [GO:0006412]	ribonucleoprotein complex [GO:1990904]; ribosome [GO:0005840]	ribonucleoprotein complex [GO:1990904]; ribosome [GO:0005840]; structural constituent of ribosome [GO:0003735]; translation [GO:0006412]	structural constituent of ribosome [GO:0003735]	GO:0003735; GO:0005840; GO:0006412; GO:1990904																		SIMILARITY: Belongs to the universal ribosomal protein uL13 family. {ECO:0000256|ARBA:ARBA00006227, ECO:0000256|HAMAP-Rule:MF_01366, ECO:0000256|RuleBase:RU003877}.
170187.SP_0293	A0A0H2UNB6	unreviewed	A0A0H2UNB6_STRPN	GTP cyclohydrolase I	SP_0293	Streptococcus pneumoniae serotype 4 (strain ATCC BAA-334 / TIGR4)	123	SP_0293	170187					MIFNPICCMIREKKGDRDMAFTNTHMRSASFGIVTSLPDDIIDSFWYIIDHFLKNVFELEEELEFQLLNNQGKITFHFSSQHLPTAIDFDFNHPFDPRYPPRVLVLDMDGRETILLPEENDLF	1																								10.1126/science.1061217
171101.spr0269	P59657	reviewed	SULD_STRR6	Bifunctional folate synthesis protein [Includes: Dihydroneopterin aldolase (DHNA) (EC 4.1.2.25) (7,8-dihydroneopterin aldolase); 2-amino-4-hydroxy-6-hydroxymethyldihydropteridine pyrophosphokinase (EC 2.7.6.3) (6-hydroxymethyl-7,8-dihydropterin pyrophosphokinase) (PPPK) (7,8-dihydro-6-hydroxymethylpterin pyrophosphokinase) (HPPK)]	sulD spr0269	Streptococcus pneumoniae (strain ATCC BAA-255 / R6)	270	spr0269	171101		sulD			MDQLQIKDLEMFAYHGLFPSEKELGQKFIVSAILSYDMTKAATDLDLTASVHYGELCQQWTTWFQETSEDLIETVAYKLVERTFESYPLVQEMKLELKKPWAPVHLSLDTCSVTIHRRKQRAFIALGSNMGDKQANLKQAIDKLRARGIHILKESSVLATEPWGGVEQDSFANQVVEVETWLPAQDLLETLLAIESELGRVREVHWGPRLIDLDLLFVEDQILYTDDLILPHPYIAERLFVLESLQEIAPHFIHPILKQPIRNLYDALKK	4		SUBUNIT: Homooctamer. {ECO:0000269|PubMed:16781731}.	folic acid biosynthetic process [GO:0046656]; phosphorylation [GO:0016310]; tetrahydrofolate biosynthetic process [GO:0046654]		2-amino-4-hydroxy-6-hydroxymethyldihydropteridine diphosphokinase activity [GO:0003848]; ATP binding [GO:0005524]; dihydroneopterin aldolase activity [GO:0004150]; kinase activity [GO:0016301]; metal ion binding [GO:0046872]; folic acid biosynthetic process [GO:0046656]; phosphorylation [GO:0016310]; tetrahydrofolate biosynthetic process [GO:0046654]	2-amino-4-hydroxy-6-hydroxymethyldihydropteridine diphosphokinase activity [GO:0003848]; ATP binding [GO:0005524]; dihydroneopterin aldolase activity [GO:0004150]; kinase activity [GO:0016301]; metal ion binding [GO:0046872]	GO:0003848; GO:0004150; GO:0005524; GO:0016301; GO:0016310; GO:0046654; GO:0046656; GO:0046872											CHAIN 1..270; /note="Bifunctional folate synthesis protein"; /id="PRO_0000168245"						10.1128/jb.183.19.5709-5717.2001; 10.1016/j.jmb.2006.05.038	SIMILARITY: In the N-terminal section; belongs to the DHNA family. {ECO:0000305}.; SIMILARITY: In the C-terminal section; belongs to the HPPK family. {ECO:0000305}.
1008453.HMPREF9957_1284	F9HN36	unreviewed	F9HN36_STRMT	GTP cyclohydrolase 1 (EC 3.5.4.16) (GTP cyclohydrolase I) (GTP-CH-I)	folE HMPREF9957_1284	Streptococcus mitis SK1080	184		1008453		folE			MDTQKIEAAVKMIIEAVGEDVNREGLQETPARVARMYQEIFSGLGQTAEEHLSKSFEIIDDNMVVEKDIFFHTMCEHHFLPFYGRAHIAYIPDGRVAGLSKLARTVEVYSKKPQIQERLNIEVADALMDYLGAKGAFVVIEAEHMCMSMRGVRKPGTATLTTVARGLFETDKDLRDQAYRLMGL	3		SUBUNIT: Homopolymer. {ECO:0000256|HAMAP-Rule:MF_00223}.	7,8-dihydroneopterin 3'-triphosphate biosynthetic process [GO:0035998]; one-carbon metabolic process [GO:0006730]; tetrahydrofolate biosynthetic process [GO:0046654]		GTP binding [GO:0005525]; GTP cyclohydrolase I activity [GO:0003934]; zinc ion binding [GO:0008270]; 7,8-dihydroneopterin 3'-triphosphate biosynthetic process [GO:0035998]; one-carbon metabolic process [GO:0006730]; tetrahydrofolate biosynthetic process [GO:0046654]	GTP binding [GO:0005525]; GTP cyclohydrolase I activity [GO:0003934]; zinc ion binding [GO:0008270]	GO:0003934; GO:0005525; GO:0006730; GO:0008270; GO:0035998; GO:0046654																		SIMILARITY: Belongs to the GTP cyclohydrolase I family. {ECO:0000256|HAMAP-Rule:MF_00223}.
585203.SMSK564_1168	E1LMJ6	unreviewed	E1LMJ6_STRMT	Permease family protein	SMSK564_1168	Streptococcus mitis SK564	472		585203					MDKLFKLKENGTDVRTEVLAGLTTFFAMSYILFVNPQILSQTGMPAQGVFLATIIGAVAGTLMMAFYANLPYAQAPGMGLNAFFTFTVVFGLGYSWQEALAMVFICGIISLIITLTNVRKMIIESIPNALRSAISAGIGVFLAYVGIKNAGLLKFTIDPGNYTVVGEGADKAQATIAANSSAVPGLVSFNNPAVLVALAGLAITIFFVIKGIKGGIILSILTTTVLAIAVGLVDLSSIDFANNHVGAAFEDLKTVFGAALGSEGLGALISDTARLPETLMAILAFSLTDIFDTIGTLIGTGEKVGIVATNGENHQSAKLDKALYSDLIGTSIGAIAGTSNVTTYVESAAGIGAGGRTGLTALVVAICFAISSFFSPLLAIVPTAATAPILIIVGIMMLASLKNIHWDDMSEAVPAFFTSIFMGFSYSITQGIAVGFLTYTLTKLVKGQAKDVHVMIWILDALFILNYISMAL	1			purine nucleobase transmembrane transport [GO:1904823]	plasma membrane [GO:0005886]	plasma membrane [GO:0005886]; nucleobase transmembrane transporter activity [GO:0015205]; purine nucleobase transmembrane transport [GO:1904823]	nucleobase transmembrane transporter activity [GO:0015205]	GO:0005886; GO:0015205; GO:1904823			SUBCELLULAR LOCATION: Cell membrane {ECO:0000256|PIRNR:PIRNR005353}; Multi-pass membrane protein {ECO:0000256|PIRNR:PIRNR005353}. Membrane {ECO:0000256|ARBA:ARBA00004141}; Multi-pass membrane protein {ECO:0000256|ARBA:ARBA00004141}.		TRANSMEM 12..33; /note="Helical"; /evidence="ECO:0000256|SAM:Phobius"; TRANSMEM 45..68; /note="Helical"; /evidence="ECO:0000256|SAM:Phobius"; TRANSMEM 75..94; /note="Helical"; /evidence="ECO:0000256|SAM:Phobius"; TRANSMEM 100..118; /note="Helical"; /evidence="ECO:0000256|SAM:Phobius"; TRANSMEM 130..147; /note="Helical"; /evidence="ECO:0000256|SAM:Phobius"; TRANSMEM 189..209; /note="Helical"; /evidence="ECO:0000256|SAM:Phobius"; TRANSMEM 216..233; /note="Helical"; /evidence="ECO:0000256|SAM:Phobius"; TRANSMEM 348..370; /note="Helical"; /evidence="ECO:0000256|SAM:Phobius"; TRANSMEM 377..401; /note="Helical"; /evidence="ECO:0000256|SAM:Phobius"; TRANSMEM 413..440; /note="Helical"; /evidence="ECO:0000256|SAM:Phobius"; TRANSMEM 452..470; /note="Helical"; /evidence="ECO:0000256|SAM:Phobius"													SIMILARITY: Belongs to the nucleobase:cation symporter-2 (NCS2) (TC 2.A.40) family. Azg-like subfamily. {ECO:0000256|ARBA:ARBA00005697, ECO:0000256|PIRNR:PIRNR005353}.
1054460.SPPN_02395	G0ICN4	unreviewed	G0ICN4_STRES	Cof family protein	SPPN_02395	Streptococcus pseudopneumoniae (strain IS7493)	270	SPPN_02395	1054460					MTKKIIAVDLDGTLLNSDSQISDFTKKTIKKVAEKGHQVIITTGRPYRMSKDFYRELGLDTPMINFNGSLTHLPDQVWDFEKCLTVDKKYLLDMVQRSEDIQADFIAGEYRKKFYITNPNEEIANPKLFGVEAFQPEDQFQPELVTKDPNCILLQTRASDKYALAKEMNAFYQHQLSINTWGGPLNILECTPKGVNKAFALDYLLKIMNRDKKDLIAFGDEHNDTEMLAFAGKGYAMKNANPELLPYADEQISLTNDQDGVAKTLQDLFL	1					phosphatase activity [GO:0016791]	phosphatase activity [GO:0016791]	GO:0016791																	10.1128/JB.06075-11
1054460.SPPN_02160	G0ICB0	unreviewed	G0ICB0_STRES	PTS system mannose-specific EIIAB component (EC 2.7.1.191) (EIIAB-Man) (EIII-Man)	SPPN_02160	Streptococcus pseudopneumoniae (strain IS7493)	329	SPPN_02160	1054460					MSIGIIIASHGEFAAGIHQSGSMIFGEQEKVQVVTFMPNEGPDDLYAKFNNAVAAFDAEDEVLVLADLWSGSPFNQASRVMGENPERKFAIITGLNLPMLIQAYTERLMDAAAGVEKVAANIIKEAKDGIKALPEELNPVEEVASAAAAPVAQTAIPEGTVIGDGKLKINLARLDTRLLHGQVATAWTPDSKANRIIVASDNVAKDDLRKELIKQAAPGNVKANVVPIQKLIEISKDPRFGETHALILFETPQDALRAIEGGVPIKTLNVGSMAHSTGKTLVNTVLSMDKEDVATFEKMRDLGVEFDVRKVPNDSKKDLFDLINKANVK	2		SUBUNIT: Homodimer. {ECO:0000256|ARBA:ARBA00011738}.	phosphoenolpyruvate-dependent sugar phosphotransferase system [GO:0009401]; phosphorylation [GO:0016310]	cytoplasm [GO:0005737]; plasma membrane [GO:0005886]	cytoplasm [GO:0005737]; plasma membrane [GO:0005886]; kinase activity [GO:0016301]; protein-N(PI)-phosphohistidine-sugar phosphotransferase activity [GO:0008982]; phosphoenolpyruvate-dependent sugar phosphotransferase system [GO:0009401]; phosphorylation [GO:0016310]	kinase activity [GO:0016301]; protein-N(PI)-phosphohistidine-sugar phosphotransferase activity [GO:0008982]	GO:0005737; GO:0005886; GO:0008982; GO:0009401; GO:0016301; GO:0016310			SUBCELLULAR LOCATION: Cytoplasm {ECO:0000256|ARBA:ARBA00004496}.														10.1128/JB.06075-11
1054460.SPPN_02155	G0ICA9	unreviewed	G0ICA9_STRES	PTS system mannose-specific transporter subunit IIC	SPPN_02155	Streptococcus pseudopneumoniae (strain IS7493)	267	SPPN_02155	1054460					MSIISMVLVVVVAFFAGLEGILDQFQFHQPLVACTLIGLVTGHLEAGIILGGSLQMIALGWSNIGAAIAPDAALASVAAAIIMVLGGDFTKTGIGVAQAVAIPLAVAGLFLTMIVRTISVGLVHTADAAAKKGDFGAVERAHFIALLFQGLRIALPAALLLMVPTETVQSILSAMPDWLKDGMAIGGGMVVAVGYAMVINMMATREVWPFFALGFVLAAVSDITLIGFGAIGVAIALIYLHLSKTGGNGGGGAATSNDPIGDILEDY	1			phosphoenolpyruvate-dependent sugar phosphotransferase system [GO:0009401]	plasma membrane [GO:0005886]	plasma membrane [GO:0005886]; phosphoenolpyruvate-dependent sugar phosphotransferase system [GO:0009401]		GO:0005886; GO:0009401			SUBCELLULAR LOCATION: Membrane {ECO:0000256|ARBA:ARBA00004141}; Multi-pass membrane protein {ECO:0000256|ARBA:ARBA00004141}.		TRANSMEM 30..52; /note="Helical"; /evidence="ECO:0000256|SAM:Phobius"; TRANSMEM 64..87; /note="Helical"; /evidence="ECO:0000256|SAM:Phobius"; TRANSMEM 99..123; /note="Helical"; /evidence="ECO:0000256|SAM:Phobius"; TRANSMEM 143..163; /note="Helical"; /evidence="ECO:0000256|SAM:Phobius"; TRANSMEM 183..203; /note="Helical"; /evidence="ECO:0000256|SAM:Phobius"; TRANSMEM 210..240; /note="Helical"; /evidence="ECO:0000256|SAM:Phobius"												10.1128/JB.06075-11
1054460.SPPN_02150	G0ICA8	unreviewed	G0ICA8_STRES	PTS system mannose/fructose/N-acetylgalactosamine-specific transporter subunit IID	SPPN_02150	Streptococcus pseudopneumoniae (strain IS7493)	303	SPPN_02150	1054460					MTEKLQLTKSDRKKVWWRSTFLQGSWNFERMQNLGWAYTLIPAIKKLYTKKEDQIAALERHLEFFNTHPYVAAPVMGVTLALEEERANGVEIDDAAIQGVKIGMMGPLAGIGDPVFWFTVRPILGSLGASLALTGNILGPLLFFVAWNLIRMSFLWYVQEIGYKAGSEITKDMSGGILQDITKGASILGMFILAVLVQRWVNIKFAFDVSKVQLDEKAYIHWDKLPEGSKGIQEAFAQVGQGLSQTPEKVTTFQQNLDMLIPGLSGLLLTLLCMYLLKKKVSPITIILALFAVGIVAHVLHIM	1			phosphoenolpyruvate-dependent sugar phosphotransferase system [GO:0009401]	plasma membrane [GO:0005886]	plasma membrane [GO:0005886]; phosphoenolpyruvate-dependent sugar phosphotransferase system [GO:0009401]		GO:0005886; GO:0009401			SUBCELLULAR LOCATION: Membrane {ECO:0000256|ARBA:ARBA00004141}; Multi-pass membrane protein {ECO:0000256|ARBA:ARBA00004141}.		TRANSMEM 123..147; /note="Helical"; /evidence="ECO:0000256|SAM:Phobius"; TRANSMEM 181..201; /note="Helical"; /evidence="ECO:0000256|SAM:Phobius"; TRANSMEM 259..277; /note="Helical"; /evidence="ECO:0000256|SAM:Phobius"; TRANSMEM 284..302; /note="Helical"; /evidence="ECO:0000256|SAM:Phobius"												10.1128/JB.06075-11
170187.SP_0281	A0A0H2UNE1	unreviewed	A0A0H2UNE1_STRPN	Aminopeptidase	pepC SP_0281	Streptococcus pneumoniae serotype 4 (strain ATCC BAA-334 / TIGR4)	444	SP_0281	170187		pepC			MNAIQESFTDKLFANYEANVKYQAIENAASHNGIFAALERRQSHVDNTPVFSLDLTKDKVTNQKASGRCWMFAALNTFRHKLISQYKLENFELSQAHTFFWDKYEKSNWFLEQVIATSDQELTSRKVSFLLQTPQQDGGQWDMVVSLFEKYGVVPKSVYPESVSSSSSRELNAILNKLLRQDAQILRDLLVSGADQATVQAKKEDLLQEIFNFLAMSLGLPPRKFDFAYRDKDNNYKSEKGITPQEFYKKYVNLPLEDYVSVINAPTADKPYGKSYTVEMLGNVVGSRAVRYINVPMERLKELAIAQMQAGETVWFGSDVGQLSNRKAGILATDVYDFESSMDIKLTQDKAGRLDYSESLMTHAMVLTGVDLDENGKSTKWKVENSWGDKVGTDGYFVASDAWMDEYTYQIVVRKELLTAEEQAAYGAEPIVLAPWDPMGALAE	1			proteolysis [GO:0006508]		cysteine-type aminopeptidase activity [GO:0070005]; proteolysis [GO:0006508]	cysteine-type aminopeptidase activity [GO:0070005]	GO:0006508; GO:0070005																	10.1126/science.1061217	SIMILARITY: Belongs to the peptidase C1 family. {ECO:0000256|PIRNR:PIRNR005700}.
170187.SP_0280	A0A0H2UNA4	unreviewed	A0A0H2UNA4_STRPN	Pseudouridine synthase (EC 5.4.99.-)	rsuA-1 SP_0280	Streptococcus pneumoniae serotype 4 (strain ATCC BAA-334 / TIGR4)	240	SP_0280	170187		rsuA-1			MRLDKFLVACAVGSRTEVKNLLKAGRVTVNGKKEKSAKLQIDEKIDEIRFDGQVLEYEEFVYYMMNKPKGVISATEDPKHRTVLDLLDDLARSKEVFPVGRLDIDTHGLLLLTNDGQLAHVLLSPKRHVDKTYLAQVKGIMTQEDVETFAEGIPLKDFTCQPAILELVSIDTEKNQSQIRVTIAEGKFHQIKRMVGYCGKEVVDLQRLTMGTLVLDENLERGEWRRLTKEELEILRANII	2			enzyme-directed rRNA pseudouridine synthesis [GO:0000455]		RNA binding [GO:0003723]; rRNA pseudouridine synthase activity [GO:0120159]; enzyme-directed rRNA pseudouridine synthesis [GO:0000455]	RNA binding [GO:0003723]; rRNA pseudouridine synthase activity [GO:0120159]	GO:0000455; GO:0003723; GO:0120159																	10.1126/science.1061217	SIMILARITY: Belongs to the pseudouridine synthase RsuA family. {ECO:0000256|ARBA:ARBA00008348, ECO:0000256|RuleBase:RU003887}.
170187.SP_0279	A0A0H2UN94	unreviewed	A0A0H2UN94_STRPN	Transglycosylase associated protein	SP_0279	Streptococcus pneumoniae serotype 4 (strain ATCC BAA-334 / TIGR4)	76	SP_0279	170187					MLGSMFVGLLVGFLAGAMTNRGERMGCFGKMFLGWIGAFLGHLLFGTWGPVLSGTAIIPAILGAMIVLAIFWRRGS	1				plasma membrane [GO:0005886]	plasma membrane [GO:0005886]		GO:0005886			SUBCELLULAR LOCATION: Membrane {ECO:0000256|ARBA:ARBA00004141}; Multi-pass membrane protein {ECO:0000256|ARBA:ARBA00004141}.		TRANSMEM 48..72; /note="Helical"; /evidence="ECO:0000256|SAM:Phobius"												10.1126/science.1061217	SIMILARITY: Belongs to the UPF0410 family. {ECO:0000256|ARBA:ARBA00011006}.
170187.SP_0278	A0A0H2UN95	unreviewed	A0A0H2UN95_STRPN	Aminopeptidase PepS (EC 3.4.11.-)	pepS SP_0278	Streptococcus pneumoniae serotype 4 (strain ATCC BAA-334 / TIGR4)	413	SP_0278	170187		pepS			MVLPNFKENLEKYAKLLVANGINVQPGHTLALSIDVEQRELAHLIVKEAYALGAHEVIVQWTDDVINREKFLHAPMERLDNVPEYKIAEMNYLLENKASRLGVRSSDPGALNGVDADKLSASAKAMGLAMKPMRIATQSNKVSWTVAAAAGLEWAKKVFPNAASDEEAVDFLWDQIFKTCRVYEADPVKAWEEHAAILKSKADMLNKEQFSALHYTAPGTDLTLGLPKNHVWESAGAVNAQGEEFLPNMPTEEVFTAPDFRRADGYVTSTKPLSYNGNIIEGIKVTFKDGQIVDITAEKGDQVMKDLVFENAGARALGECALVPDPSPISQSGITFFNTLFDENASNHLAIGAAYATSVVDGAEMSEEELEAAGLNRSDVHVDFMIGSNQMDIDGIREDGTRVPLFRNGNWAN	2			proteolysis [GO:0006508]		aminopeptidase activity [GO:0004177]; metal ion binding [GO:0046872]; metallopeptidase activity [GO:0008237]; proteolysis [GO:0006508]	aminopeptidase activity [GO:0004177]; metal ion binding [GO:0046872]; metallopeptidase activity [GO:0008237]	GO:0004177; GO:0006508; GO:0008237; GO:0046872																	10.1126/science.1061217; 10.1107/S0907444913012651	SIMILARITY: Belongs to the peptidase M29 family. {ECO:0000256|ARBA:ARBA00008236}.
170187.SP_0275	A0A0H2UN98	unreviewed	A0A0H2UN98_STRPN	Addiction module antitoxin, RelB/DinJ family	SP_0275	Streptococcus pneumoniae serotype 4 (strain ATCC BAA-334 / TIGR4)	87	SP_0275	170187					MSKMSISIRLDSEVKEQAQQVFSNLGMDMTTAINIFLRQAIQYQGLPFDVRLDENRKLLQALTDLDQNRNMSQSFESVSDLMEDLRA	1			regulation of DNA-templated transcription [GO:0006355]; single-species biofilm formation [GO:0044010]		cis-regulatory region sequence-specific DNA binding [GO:0000987]; toxic substance binding [GO:0015643]; regulation of DNA-templated transcription [GO:0006355]; single-species biofilm formation [GO:0044010]	cis-regulatory region sequence-specific DNA binding [GO:0000987]; toxic substance binding [GO:0015643]	GO:0000987; GO:0006355; GO:0015643; GO:0044010																	10.1126/science.1061217	SIMILARITY: Belongs to the RelB/DinJ antitoxin family. {ECO:0000256|ARBA:ARBA00010562}.
171101.spr0251	Q8DRA5	reviewed	DPO3_STRR6	DNA polymerase III PolC-type (PolIII) (EC 2.7.7.7)	polC spr0251	Streptococcus pneumoniae (strain ATCC BAA-255 / R6)	1463	spr0251	171101		polC			MSNSFEILMNQLGMPAEMRQAPALAQANIERVVVHKISKVWEFHFVFSNILPIEIFLELKKGLSEEFSKTGNKAVFEIKARSQEFSNQLLQSYYREAFSEGPCASQGFKSLYQNLQVRAEGNQLFIEGSEAIDKEHFKKNHLPNLAKQLEKFGFPTFNCQVEKNDVLTQEQEEAFHAENEQIVQAANEEALRAMEQLEQMAPPPAEEKPVFDFQAKKAAAKPKLDKAEITPMIEVTTEENRLVFEGVVFDVEQKVTRTGRVLINFKMTDYTSSFSMQKWVKNEEEAQKFDLIKKNSWLRVRGNVEMNNFTRDLTMNVQDLQEVVHYERKDLMPEGERRVEFHAHTNMSTMDALPEVEEIVATAAKWGHKAVAITDHGNVQSFPHGYKAAKKAGIQLIYGIEANIVEDRVPIVYNEVEMDLSEATYVVFDVETTGLSAIYNDLIQVAASKMYKGNVIAEFDEFINPGHPLSAFTTELTGITDDHVKNAKPLEQVLQEFQEFCKDTVLVAHNATFDVGFMNANYERHDLPKISQPVIDTLEFARNLYPEYKRHGLGPLTKRFGVALEHHHMANYDAEATGRLLFIFIKEVAEKHGVTDLARLNIDLISPDSYKKARIKHATIYVKNQVGLKNIFKLVSLSNTKYFEGVSRIPRTVLDAHREGLILGSACSEGEVFDVVVSQGVDAAVEVAKYYDFIEVMPPAIYAPLIAKEQVKDMEELQTIIKSLIEVGDRLGKPVLATGNVHYIEPEEEIYREIIVRSLGQGAMINRTIGHGEHAQPAPLPKAHFRTTNEMLDEFAFLGEELARKLVIENTNALAEIFEPVEVVKGDLYTPFIDKAEETVAELTYKKAFEIYGNPLPDIVDLRIEKELTSILGNGFAVIYLASQMLVQRSNERGYLVGSRGSVGSSFVATMIGITEVNPLSPHYVCGQCQYSEFITDGSYGSGFDMPHKDCPNCGHKLSKNGQDIPFETFLGFDGDKVPDIDLNFSGEDQPSAHLDVRDIFGEEYAFRAGTVGTVAAKTAYGFVKGYERDYGKFYRDAEVERLAQGAAGVKRTTGQHPGGIVVIPNYMDVYDFTPVQYPADDVTAEWQTTHFNFHDIDENVLKLDVLGHDDPTMIRKLQDLSGIDPNKIPMDDEGVMALFSGTDVLGVTPEQIGTPTGMLGIPEFGTNFVRGMVDETHPTTFAELLQLSGLSHGTDVWLGNAQDLIKQGIADLSTVIGCRDDIMVYLMHAGLEPKMAFTIMERVRKGLWLKISEEERNGYIEAMKANKVPEWYIESCGKIKYMFPKAHAAAYVMMALRVAYFKVHHPIYYYCAYFSIRAKAFDIKTMGAGLEAIKRRMEEISEKRKNNEASNVEIDLYTTLEIVNEMWERGFKFGKLDLYRSQATEFLIDGDTLIPPFVAMDGLGENVAKQLVRAREEGEFLSKTELRKRGGLSSTLVEKMDEMGILGNMPEDNQLSLFDELF	2			DNA-templated DNA replication [GO:0006261]	cytoplasm [GO:0005737]	cytoplasm [GO:0005737]; 3'-5' exonuclease activity [GO:0008408]; DNA binding [GO:0003677]; DNA-directed DNA polymerase activity [GO:0003887]; DNA-templated DNA replication [GO:0006261]	3'-5' exonuclease activity [GO:0008408]; DNA binding [GO:0003677]; DNA-directed DNA polymerase activity [GO:0003887]	GO:0003677; GO:0003887; GO:0005737; GO:0006261; GO:0008408			SUBCELLULAR LOCATION: Cytoplasm {ECO:0000255|HAMAP-Rule:MF_00356}.								CHAIN 1..1463; /note="DNA polymerase III PolC-type"; /id="PRO_0000204599"						10.1128/jb.183.19.5709-5717.2001	SIMILARITY: Belongs to the DNA polymerase type-C family. PolC subfamily. {ECO:0000255|HAMAP-Rule:MF_00356}.
1054460.SPPN_02105	G0ICA1	unreviewed	G0ICA1_STRES	Elongation factor G (EF-G)	fusA SPPN_02105	Streptococcus pseudopneumoniae (strain IS7493)	693	SPPN_02105	1054460		fusA			MAREFSLEKTRNIGIMAHVDAGKTTTTERILYYTGKIHKIGETHEGASQMDWMEQEQERGITITSAATTAQWNNHRVNIIDTPGHVDFTIEVQRSLRVLDGAVTVLDSQSGVEPQTETVWRQATEYGVPRIVFANKMDKIGADFLYSVSTLHDRLQANAHPIQLPIGSEDDFRGIIDLIKMKAEIYTNDLGTDILEEDIPAEYLDQAQEYREKLIEAVAETDEELMMKYLEGEEITNEELKAGIRKATINVEFFPVLCGSAFKNKGVQLMLDAVIDYLPSPLDIPAIKGINPDTDAEETRPASDEEPFAALAFKIMTDPFVGRLTFFRVYSGVLQSGSYVLNTSKGKRERIGRILQMHANSRQEIDTVYSGDIAAAVGLKDTTTGDSLTDEKAKIILESINVPEPVIQLMVEPKSKADQDKMGIALQKLAEEDPTFRVETNVETGETVISGMGELHLDVLVDRMRREFKVEANVGAPQVSYRETFRASTQARGFFKRQSGGKGQFGDVWIEFTPNEEGKGFEFENAIVGGVVPREFIPAVEKGLVESMANGVLAGYPMVDVKAKLYDGSYHDVDSSETAFKIAASLALKEAAKSAQPAILEPMMLVTITVPEENLGDVMGHVTARRGRVDGMEAHGNSQIVRAYVPLAEMFGYATVLRSASQGRGTFMMVFDHYEDVPKSVQEEIIKKNKGED	2				cytoplasm [GO:0005737]	cytoplasm [GO:0005737]; GTP binding [GO:0005525]; GTPase activity [GO:0003924]; translation elongation factor activity [GO:0003746]	GTP binding [GO:0005525]; GTPase activity [GO:0003924]; translation elongation factor activity [GO:0003746]	GO:0003746; GO:0003924; GO:0005525; GO:0005737			SUBCELLULAR LOCATION: Cytoplasm {ECO:0000256|HAMAP-Rule:MF_00054}.														10.1128/JB.06075-11	SIMILARITY: Belongs to the TRAFAC class translation factor GTPase superfamily. Classic translation factor GTPase family. EF-G/EF-2 subfamily. {ECO:0000256|ARBA:ARBA00005870, ECO:0000256|HAMAP-Rule:MF_00054}.
1005704.HMPREF9968_1341	F5VSK0	unreviewed	F5VSK0_STROR	Small ribosomal subunit protein uS7	rpsG HMPREF9968_1341	Streptococcus oralis SK255	156		1005704		rpsG			MSRKNRAPKRDVLPDPLYNSQLVTRLINRVMLDGKRGTAASIVYGAFEQIKEATGNDALEVFETAMENIMPVLEVRARRVGGSNYQVPVEVRPERRTTLGLRWLVTIARLRGEHTMQDRLAKEILDAANNTGAAVKKREDTHRMAEANRAFAHFRW	2		SUBUNIT: Part of the 30S ribosomal subunit. Contacts proteins S9 and S11. {ECO:0000256|HAMAP-Rule:MF_00480}.	translation [GO:0006412]	small ribosomal subunit [GO:0015935]	small ribosomal subunit [GO:0015935]; rRNA binding [GO:0019843]; structural constituent of ribosome [GO:0003735]; tRNA binding [GO:0000049]; translation [GO:0006412]	rRNA binding [GO:0019843]; structural constituent of ribosome [GO:0003735]; tRNA binding [GO:0000049]	GO:0000049; GO:0003735; GO:0006412; GO:0015935; GO:0019843																		SIMILARITY: Belongs to the universal ribosomal protein uS7 family. {ECO:0000256|ARBA:ARBA00007151, ECO:0000256|HAMAP-Rule:MF_00480, ECO:0000256|RuleBase:RU003619}.
1005704.HMPREF9968_1342	F5VSK1	unreviewed	F5VSK1_STROR	Small ribosomal subunit protein uS12	rpsL HMPREF9968_1342	Streptococcus oralis SK255	137		1005704		rpsL			MPTINQLVRKPRKSKVEKSKSPALNVGYNSHKKVQTNVSSPQKRGVATRVGTMTPKKPNSALRKFARVRLSNLIEVTAYIPGIGHNLQEHSVVLLRGGRVKDLPGVRYHIVRGALDTAGVNDRKQGRSKYGTKRPKA	2		SUBUNIT: Part of the 30S ribosomal subunit. Contacts proteins S8 and S17. May interact with IF1 in the 30S initiation complex. {ECO:0000256|HAMAP-Rule:MF_00403, ECO:0000256|RuleBase:RU003623}.	translation [GO:0006412]	small ribosomal subunit [GO:0015935]	small ribosomal subunit [GO:0015935]; rRNA binding [GO:0019843]; structural constituent of ribosome [GO:0003735]; tRNA binding [GO:0000049]; translation [GO:0006412]	rRNA binding [GO:0019843]; structural constituent of ribosome [GO:0003735]; tRNA binding [GO:0000049]	GO:0000049; GO:0003735; GO:0006412; GO:0015935; GO:0019843																		SIMILARITY: Belongs to the universal ribosomal protein uS12 family. {ECO:0000256|ARBA:ARBA00005657, ECO:0000256|HAMAP-Rule:MF_00403, ECO:0000256|RuleBase:RU003622}.
171101.spr0247	Q8DRA6	unreviewed	Q8DRA6_STRR6	pullulanase (EC 3.2.1.41) (Alpha-dextrin endo-1,6-alpha-glucosidase) (Pullulan 6-glucanohydrolase)	pulA spr0247	Streptococcus pneumoniae (strain ATCC BAA-255 / R6)	1256	spr0247	171101		pulA			MRKTPSHTEKKMVYSIRSLKNGTGSVLIGASLVLLAMATPTISSDESTPTTNEPNNRNTTTLAQPLTDTAADSGKNESDISSPRNANASLEKTEEKPATEPTTSTSPVTTETKAEEPIEDNYFRIHVKKLPEENKDAQGLWTWDDVEKPSENWPNGALSFKDAKKDDYGYYLDVKLKGEQAKKISFLINNTAGKNLTGDKSVEKLVPKMNEAWLDQDYKVFSYEPQPAGTVRVNYYRTDGNYDKKSLWYWGDVKNPSSAQWPDGTDFTATGKYGRYIDIPLNEAAREFGFLLLDESKQGDDVKIRKENYKFTDLKNHSQIFLKDDDESIYTNPYYVHDIRMTGAQHVGTSSIESSFSTLVGAKKEDILKHSNITNHLGNKVTITDVAIDEAGKKVTYSGDFSDTKHPYTVSYNSDQFTTKTSWHLKDETYSYDGKLGADLKEEGKQVDLTLWSPSADKVSVVVYDKNDPDKVVGTVALEKGERGTWKQTLDSTNKLGITDFTGYYYQYQIERQGKTVLALDPYAKSLAAWNSDDAKIDDAHKVAKAAFVDPAKLGPQDLTYGKIHNFKTREDAVIYEAHVRDFTSDPAIAKDLTKPFGTFEAFIEKLDYLKDLGVTHIQLLPVLSYYFVNELKNHERLSDYASSNSNYNWGYDPQNYFSLTGMYSSDPKNPEKRIAEFKNLINEIHKRGMGAILDVVYNHTAKVDIFEDLEPNYYHFMDADGTPRTSFGGGRLGTTHHMTKRLLVDSIKYLVDTYKVDGFRFDMMGDHDAASIEEAYKAARALNPNLIMLGEGWRTYAGDENMPTKAADQDWMKHTDTVAVFSDDIRNNLKSGYPNEGQPAFITGGKRDVNTIFKNLIAQPTNFEADSPGDVIQYIAAHDNLTLFDIIAQSIKKDPSKAENYAEIHRRLRLGNLMVLTAQGTPFIHSGQEYGRTKQFRDPAYKTPVAEDKVPNKSHLLRDKDGNPFDYPYFIHDSYDSSDAVNKFDWTKATDGKAYPENVKSRDYMKGLIALRQSTDAFRLKSLQDIKDRVHLITVPGQNGVEKEDVVIGYQITAPNGDIYAVFVNADEKAREFNLGTAFAHLRNAEVLADENQAGSVGIANPKGLEWTEKGLKLNALTATVLRVSQNGTSHESTAEEKPDSTPSKPEHQDPAPEARPDSTKPDAKVADAENKPSQATADSQAEQPAQEAQASSVKEAVQNESVENSSKKNIPATPDRQAELPNTGIKNENKLLFAGISLLALLGLGFLLKNKKEN	2			carbohydrate metabolic process [GO:0005975]	membrane [GO:0016020]	membrane [GO:0016020]; carbohydrate binding [GO:0030246]; pullulanase activity [GO:0051060]; carbohydrate metabolic process [GO:0005975]	carbohydrate binding [GO:0030246]; pullulanase activity [GO:0051060]	GO:0005975; GO:0016020; GO:0030246; GO:0051060					TRANSMEM 1233..1250; /note="Helical"; /evidence="ECO:0000256|SAM:Phobius"												10.1128/JB.183.19.5709-5717.2001	SIMILARITY: Belongs to the glycosyl hydrolase 13 family. {ECO:0000256|ARBA:ARBA00008061}.
170187.SP_0267	A0A0H2UND4	unreviewed	A0A0H2UND4_STRPN	Putative oxidoreductase	SP_0267	Streptococcus pneumoniae serotype 4 (strain ATCC BAA-334 / TIGR4)	349	SP_0267	170187					MVELGISTFGEITELEGTGQTYSHAERIRQLVAEIELADKVGLDVYGIGEHHRADFAVSAPEIVLAAGAVNTKKIRLTSAVSILSSMDPIRLFQQYATIDALSNGRSEIMAGRGSFTESFPLFGYDLKDYDSLFDEKLDLLQLVNEKTKLDWQGRLTQTIAGKEVYPRPVQDKLPLWIATGGHVESTVKIAQAGLPIVYAIIGGNPRYFKKLIQAYREIGSEAGHADKDLKVGAHSWGWIAEDGEQAVKDYFHPTKQVVDAISKDRPHWQELRYEQYLEQVGPNGAMFVGNPDQVAEKLIRMIEDLGLDRFMLHLPLGSMPHDQVLRAIELFGTQVAPKVRAYFAMKEA	1					oxidoreductase activity, acting on paired donors, with incorporation or reduction of molecular oxygen [GO:0016705]	oxidoreductase activity, acting on paired donors, with incorporation or reduction of molecular oxygen [GO:0016705]	GO:0016705																	10.1126/science.1061217
170187.SP_0266	Q97SQ9	reviewed	GLMS_STRPN	Glutamine--fructose-6-phosphate aminotransferase [isomerizing] (EC 2.6.1.16) (D-fructose-6-phosphate amidotransferase) (GFAT) (Glucosamine-6-phosphate synthase) (Hexosephosphate aminotransferase) (L-glutamine--D-fructose-6-phosphate amidotransferase)	glmS SP_0266	Streptococcus pneumoniae serotype 4 (strain ATCC BAA-334 / TIGR4)	602	SP_0266	170187		glmS			MCGIVGVVGNTNATDILIQGLEKLEYRGYDSAGIFVLDGADNHLVKAVGRIAELSAKTAGVEGTTGIGHTRWATHGKPTEDNAHPHRSETERFVLVHNGVIENYLEIKEEYLAGHHFKGQTDTEIAVHLIGKFAEEEGLSVLEAFKKALHIIRGSYAFALVDSQDPEVIYVAKNKSPLLIGLGEGYNMVCSDAMAMIRETNQYMEIHDQELVIVKADSVEVQDYDGNRRERASYTAELDLSDIGKGTYPYYMLKEIDEQPTVMRKLIQAYTDEAGQVVVDPDIIKAVQDADRIYILAAGTSYHAGFASKKMLEELTDTPVELGISSEWGYGMPLLSKKPLFIFISQSGETADSRQVLVKANEMGIPSLTVTNVPGSTLSREANYTMLLHAGPEIAVASTKAYTAQIAALAFLAKAVGEANGNAKAQAFDLVHELSIVAQSIESTLSEKETIEVKVRELLETTRNAFYIGRGQDYYVAMEASLKLKEISYIQCEGFAAGELKHGTIALIEEGTPVLALLSDPVLANHTRGNIQEVAARGAKVLTIAEENVAKDTDDIVLTTVHPYLSPISMVVPTQLVAYFATLHRGLDVDKPRNLAKSVTVE	3		SUBUNIT: Homodimer. {ECO:0000255|HAMAP-Rule:MF_00164}.	carbohydrate derivative biosynthetic process [GO:1901137]; carbohydrate metabolic process [GO:0005975]; glutamine metabolic process [GO:0006541]	cytoplasm [GO:0005737]	cytoplasm [GO:0005737]; carbohydrate derivative binding [GO:0097367]; glutamine-fructose-6-phosphate transaminase (isomerizing) activity [GO:0004360]; carbohydrate derivative biosynthetic process [GO:1901137]; carbohydrate metabolic process [GO:0005975]; glutamine metabolic process [GO:0006541]	carbohydrate derivative binding [GO:0097367]; glutamine-fructose-6-phosphate transaminase (isomerizing) activity [GO:0004360]	GO:0004360; GO:0005737; GO:0005975; GO:0006541; GO:0097367; GO:1901137			SUBCELLULAR LOCATION: Cytoplasm {ECO:0000255|HAMAP-Rule:MF_00164}.								CHAIN 2..602; /note="Glutamine--fructose-6-phosphate aminotransferase [isomerizing]"; /id="PRO_0000135391"						10.1126/science.1061217
171101.spr0244	Q8DRA9	unreviewed	Q8DRA9_STRR6	6-phospho-beta-glucosidase (EC 3.2.1.21)	bglA spr0244	Streptococcus pneumoniae (strain ATCC BAA-255 / R6)	459	spr0244	171101		bglA			MLRFPKDFVWGSSTSGPQTEGRVAGDGKGDNLWDYWFQVEPNRYYNGIGSDKTSTFYENWERDIELLLETGHTVFRTSIQWSRIFPQGCGKVNPQGVDFYRKVFEAIKAKGIRLLVNLYHFDLPFALQEDGDGWENKATVSAYEDYARFCFETYGDLVDQWITFNEPIVPVEFGYFYDAHYPHKVDAEAAVKVAYHTQLASSRAVKACHELLPDSKIGIVLNLTPAYPRSQHPADVKAARIAALFQAQSFLDPSVLGTYPQELVEILHEHGLLPDATEEELELIRDNTVDFLGVNYYQPLRVMAPRFAKHPESPLLPEHFYEPYVMPGRKINSHRGWEIYEQGIYDIAQNIKENYGNIEWMLTENGMGVEGEEKFRQDGMIQDDYRIDFVKGHLRELHRAIEDGANCKGYLIWTFIDCWSWLNSYKNRYGLVELDLETQERRLKKSGHWFKELSDNNGF	1			carbohydrate catabolic process [GO:0016052]	cytosol [GO:0005829]	cytosol [GO:0005829]; beta-glucosidase activity [GO:0008422]; scopolin beta-glucosidase activity [GO:0102483]; carbohydrate catabolic process [GO:0016052]	beta-glucosidase activity [GO:0008422]; scopolin beta-glucosidase activity [GO:0102483]	GO:0005829; GO:0008422; GO:0016052; GO:0102483																	10.1128/JB.183.19.5709-5717.2001	SIMILARITY: Belongs to the glycosyl hydrolase 1 family. {ECO:0000256|RuleBase:RU003690}.
170187.SP_0264	Q97SR1	reviewed	SYP_STRPN	Proline--tRNA ligase (EC 6.1.1.15) (Prolyl-tRNA synthetase) (ProRS)	proS SP_0264	Streptococcus pneumoniae serotype 4 (strain ATCC BAA-334 / TIGR4)	617	SP_0264	170187		proS			MKQSKMPIPTLREMPSDAQVISHALMLRAGYVRQVSAGVYSYLPLANRVIEKAKNIMRQEFEKIGAVEMLAPALLSAELWRESGRYETYGEDLYKLKNREKSDFILGPTHEETFTAIVRDSVKSYKQLPLNLYQIQPKYRDEKRPRNGLLRTREFIMKDAYSFHANYDSLDSVYDEYKAAYERIFTRSGLDFKAIIGDGGAMGGKDSQEFMAITSARTDLDRWVVLDKSVASFDEIPAEVQEEIKAELLKWIVSGEDTIAYSSESSYAANLEMATNEYKPSNRVVAEEEVTRVATPDVKSIDEVAAFLNVPEEQTIKTLFYIADGELVAALLVGNDQLNEVKLKNHLGADFFDVASEEEVANVVQAGFGSLGPVGLPENIKIIADRKVQDVRNAVVGANEDDYHLTGVNPGRDFTAEYVDIREVREGEISPDGQGVLNFARGIEIGHIFKLGTRYSASMGADVLDENGRAVPIIMGCYGIGVSRLLSAVMEQHARLFVNKTPKGEYRYAWGINFPKELAPFDVHLITVNVKDEEAQALTEKLEASLMGAGYEVLTDDRNERVGVKFSDSDLIGLPIRITVGKKAADGIVEVKIKATGDTIEVHADNVLETLEILSKK	3		SUBUNIT: Homodimer. {ECO:0000255|HAMAP-Rule:MF_01569}.	prolyl-tRNA aminoacylation [GO:0006433]	cytoplasm [GO:0005737]	cytoplasm [GO:0005737]; aminoacyl-tRNA editing activity [GO:0002161]; ATP binding [GO:0005524]; proline-tRNA ligase activity [GO:0004827]; transferase activity [GO:0016740]; prolyl-tRNA aminoacylation [GO:0006433]	aminoacyl-tRNA editing activity [GO:0002161]; ATP binding [GO:0005524]; proline-tRNA ligase activity [GO:0004827]; transferase activity [GO:0016740]	GO:0002161; GO:0004827; GO:0005524; GO:0005737; GO:0006433; GO:0016740			SUBCELLULAR LOCATION: Cytoplasm {ECO:0000255|HAMAP-Rule:MF_01569}.								CHAIN 1..617; /note="Proline--tRNA ligase"; /id="PRO_0000248777"						10.1126/science.1061217	SIMILARITY: Belongs to the class-II aminoacyl-tRNA synthetase family. ProS type 1 subfamily. {ECO:0000255|HAMAP-Rule:MF_01569}.
1054460.SPPN_02005	G0IC81	unreviewed	G0IC81_STRES	Zinc metalloprotease (EC 3.4.24.-)	SPPN_02005	Streptococcus pseudopneumoniae (strain IS7493)	419	SPPN_02005	1054460					MLGILTFILVFGIIVVVHEFGHFYFAKKSGILVREFAIGMGPKIFAHIGKDGTAYTIRILPLGGYVRMAGWGDDTTEIKTGTPVSLTLADDGKVKRINLSGKKLDQTALPMQVTQFDFEDKLFIKGLVLEEEKTFAVDHDATVVEADGTEVRIAPLDVQYQNATIWGKLITNFAGPMNNFILGVVVFWVLIFMQGGVRDVDTNQFHIMPQGALAKVGVPETAQITKIGSHEVSNWESLIQAVETETKDKTAPTLDVTISEKGSDKQVTVTPEDSQGRYLLGVQPGVKSDFLSMFVGGFTTAADSALRILSALKNLIFQPDLNKLGGPVAIFKASSDAAKNGIENILYFLAMISINIGIFNLIPIPALDGGKIVLNILEAIRRKPLKQEIETYVTLAGVVIMVVLMIAVTWNDIMRLFFR	2			proteolysis [GO:0006508]	membrane [GO:0016020]	membrane [GO:0016020]; metal ion binding [GO:0046872]; metalloendopeptidase activity [GO:0004222]; proteolysis [GO:0006508]	metal ion binding [GO:0046872]; metalloendopeptidase activity [GO:0004222]	GO:0004222; GO:0006508; GO:0016020; GO:0046872			SUBCELLULAR LOCATION: Membrane {ECO:0000256|ARBA:ARBA00004141}; Multi-pass membrane protein {ECO:0000256|ARBA:ARBA00004141}.		TRANSMEM 6..25; /note="Helical"; /evidence="ECO:0000256|RuleBase:RU362031"; TRANSMEM 180..197; /note="Helical"; /evidence="ECO:0000256|RuleBase:RU362031"; TRANSMEM 345..368; /note="Helical"; /evidence="ECO:0000256|RuleBase:RU362031"; TRANSMEM 389..410; /note="Helical"; /evidence="ECO:0000256|RuleBase:RU362031"												10.1128/JB.06075-11	SIMILARITY: Belongs to the peptidase M50B family. {ECO:0000256|ARBA:ARBA00007931, ECO:0000256|RuleBase:RU362031}.
1054460.SPPN_02000	G0IC80	unreviewed	G0IC80_STRES	Phosphatidate cytidylyltransferase (EC 2.7.7.41)	SPPN_02000	Streptococcus pseudopneumoniae (strain IS7493)	267	SPPN_02000	1054460					MTQDLQKRTLFAGIALAIFLPILMIGGLLLQIAIGIIAMLAMHELLRMRGLETMTMEGLLPLFATFALTIPLENYLTFLPVDGNVVAYSVLISIMLGTTVFSKSYTIEDAVFPLAMSFYVGFGFNALLDARVAGLDKALLALCIVWATDSGAYLVGMNYGKRKLAPRVSPNKTLEGALGGILGAILVTIIFMIVDSTVALPYGIYKMSVFAIFFSIAGQFGDLLESSIKRHFGVKDSGKFIPGHGGVLDRFDSMLLVFPIMHLFGLF	2			CDP-diacylglycerol biosynthetic process [GO:0016024]	membrane [GO:0016020]	membrane [GO:0016020]; phosphatidate cytidylyltransferase activity [GO:0004605]; CDP-diacylglycerol biosynthetic process [GO:0016024]	phosphatidate cytidylyltransferase activity [GO:0004605]	GO:0004605; GO:0016020; GO:0016024			SUBCELLULAR LOCATION: Membrane {ECO:0000256|ARBA:ARBA00004141}; Multi-pass membrane protein {ECO:0000256|ARBA:ARBA00004141}.		TRANSMEM 12..38; /note="Helical"; /evidence="ECO:0000256|SAM:Phobius"; TRANSMEM 59..79; /note="Helical"; /evidence="ECO:0000256|SAM:Phobius"; TRANSMEM 85..103; /note="Helical"; /evidence="ECO:0000256|SAM:Phobius"; TRANSMEM 110..127; /note="Helical"; /evidence="ECO:0000256|SAM:Phobius"; TRANSMEM 139..156; /note="Helical"; /evidence="ECO:0000256|SAM:Phobius"; TRANSMEM 177..194; /note="Helical"; /evidence="ECO:0000256|SAM:Phobius"; TRANSMEM 200..220; /note="Helical"; /evidence="ECO:0000256|SAM:Phobius"												10.1128/JB.06075-11	SIMILARITY: Belongs to the CDS family. {ECO:0000256|ARBA:ARBA00010185, ECO:0000256|RuleBase:RU003938}.
170187.SP_0261	Q97SR4	reviewed	ISPT_STRPN	Isoprenyl transferase (EC 2.5.1.-)	uppS SP_0261	Streptococcus pneumoniae serotype 4 (strain ATCC BAA-334 / TIGR4)	252	SP_0261	170187		uppS			MFGFFKKDKAVEVEVPTQVPAHIGIIMDGNGRWAKKRMQPRVFGHKAGMEALQTVTKAANKLGVKVITVYAFSTENWTRPDQEVKFIMNLPVEFYDNYVPELHANNVKIQMIGETDRLPKQTFEALTKAEELTKNNTGLILNFALNYGGRAEITQALKLISQDVLDAKINPGDITEELIGNYLFTQHLPKDLRDPDLIIRTSGELRLSNFLPWQGAYSELYFTDTLWPDFDEAALQEAILAYNRRHRRFGGV	5	P0A2W6; P63544; P63588; P95830; Q97QS2; Q97SE7; Q97SE5; Q97NV3; Q97S73; P65144; A0A0H2UNP1; P0A4T1; P41354; P65887; P0CB75; P65946; Q97QV8; Q97NX6; A0A0H2UQ93	SUBUNIT: Homodimer. {ECO:0000255|HAMAP-Rule:MF_01139}.			magnesium ion binding [GO:0000287]; prenyltransferase activity [GO:0004659]	magnesium ion binding [GO:0000287]; prenyltransferase activity [GO:0004659]	GO:0000287; GO:0004659											CHAIN 1..252; /note="Isoprenyl transferase"; /id="PRO_0000123690"						10.1126/science.1061217	SIMILARITY: Belongs to the UPP synthase family. {ECO:0000255|HAMAP-Rule:MF_01139}.
171101.spr0238	Q8CWU7	reviewed	RUVB_STRR6	Holliday junction branch migration complex subunit RuvB (EC 3.6.4.12)	ruvB spr0238	Streptococcus pneumoniae (strain ATCC BAA-255 / R6)	332	spr0238	171101		ruvB			MSRILDNEIMGDEELVERTLRPQYLREYIGQDKVKDQLQIFIEAAKMRDEALDHVLLFGPPGLGKTTMAFVIANELGVNLKQTSGPVIEKAGDLVAILNELEPGDVLFIDEIHRLPMSVEEVLYSAMEDFYIDIMIGAGEGSRSVHLELPPFTLIGATTRAGMLSNPLRARFGITGHMEYYAHADLTEIVERTADIFEMEITHEAASELALRSRGTPRIANRLLKRVRDFAQIMGNGVIDDIITDKALTMLDVDHEGLDYVDQKILRTMIEMYSGGPVGLGTLSVNIAEERETVEDMYEPYLIQKGFIMRTRSGRVATAKAYEHLGYEYSEK	3		SUBUNIT: Homohexamer. Forms an RuvA(8)-RuvB(12)-Holliday junction (HJ) complex. HJ DNA is sandwiched between 2 RuvA tetramers; dsDNA enters through RuvA and exits via RuvB. An RuvB hexamer assembles on each DNA strand where it exits the tetramer. Each RuvB hexamer is contacted by two RuvA subunits (via domain III) on 2 adjacent RuvB subunits; this complex drives branch migration. In the full resolvosome a probable DNA-RuvA(4)-RuvB(12)-RuvC(2) complex forms which resolves the HJ. {ECO:0000255|HAMAP-Rule:MF_00016}.	DNA recombination [GO:0006310]; DNA repair [GO:0006281]	cytoplasm [GO:0005737]; Holliday junction resolvase complex [GO:0048476]	cytoplasm [GO:0005737]; Holliday junction resolvase complex [GO:0048476]; ATP binding [GO:0005524]; ATP hydrolysis activity [GO:0016887]; four-way junction DNA binding [GO:0000400]; four-way junction helicase activity [GO:0009378]; DNA recombination [GO:0006310]; DNA repair [GO:0006281]	ATP binding [GO:0005524]; ATP hydrolysis activity [GO:0016887]; four-way junction DNA binding [GO:0000400]; four-way junction helicase activity [GO:0009378]	GO:0000400; GO:0005524; GO:0005737; GO:0006281; GO:0006310; GO:0009378; GO:0016887; GO:0048476			SUBCELLULAR LOCATION: Cytoplasm {ECO:0000255|HAMAP-Rule:MF_00016}.								CHAIN 1..332; /note="Holliday junction branch migration complex subunit RuvB"; /id="PRO_0000165608"						10.1128/jb.183.19.5709-5717.2001	SIMILARITY: Belongs to the RuvB family. {ECO:0000255|HAMAP-Rule:MF_00016}.
1054460.SPPN_01970	G0IC74	unreviewed	G0IC74_STRES	GNAT family acetyltransferase	SPPN_01970	Streptococcus pseudopneumoniae (strain IS7493)	231	SPPN_01970	1054460					MPVNEYGQMIGESMEGYTPGALPSIDFLEGRYARIEALSVEKHAEDLLAVYGPDTPREMWTYLFQEPVADMGELVSLLNQMLARKDRFYYAIIDKATGKALGTFSLMRIDQNNRVIEVGAVTFSPELRGTRIGTEAQYLLARYIFEELNYRRYEWKCDALNLPSRRVAERLGFVYEGTFRQAVVYKGRTRDTDWLSMIDKDWPQVKDRLETWLRPENFDKNGQQYKSLREL	1					acyltransferase activity, transferring groups other than amino-acyl groups [GO:0016747]	acyltransferase activity, transferring groups other than amino-acyl groups [GO:0016747]	GO:0016747																	10.1128/JB.06075-11	SIMILARITY: Belongs to the acetyltransferase family. {ECO:0000256|ARBA:ARBA00008694}.
170187.SP_0254	Q97SS0	reviewed	SYL_STRPN	Leucine--tRNA ligase (EC 6.1.1.4) (Leucyl-tRNA synthetase) (LeuRS)	leuS SP_0254	Streptococcus pneumoniae serotype 4 (strain ATCC BAA-334 / TIGR4)	833	SP_0254	170187		leuS			MSFYNHKEIEPKWQGYWAEHHTFKTGTDTSKPKFYALDMFPYPSGAGLHVGHPEGYTATDILSRYKRAQGYNVLHPMGWDAFGLPAEQYAMDTGNDPAEFTAENIANFKRQINALGFSYDWDREVNTTDPNYYKWTQWIFTKLYEKGLAYEAEVPVNWVEELGTAIANEEVLPDGTSERGGYPVVRKPMRQWMLKITAYAERLLNDLDELDWSESIKDMQRNWIGKSTGANVTFKVKGTDKEFTVFTTRPDTLFGATFTVLAPEHELVDAITSSEQAEAVADYKHQASLKSDLARTDLAKEKTGVWTGAYAINPVNGKEMPIWIADYVLASYGTGAVMAVPAHDQRDWEFAKQFDLPIVEVLEGGNVEEAAYTEDGLHVNSDFLDGLNKEDAIAKIVAWLEEKGCGQEKVTYRLRDWLFSRQRYWGEPIPIIHWEDGTSTAVPETELPLVLPVTKDIRPSGTGESPLANLTDWLEVTREDGVKGRRETNTMPQWAGSSWYYLRYIDPHNTEKLADEDLLKQWLPVDIYVGGAEHAVLHLLYARFWHKFLYDLGVVPTKEPFQKLFNQGMILGTSYRDHRGALVATDKVEKRDGSFFHVETGEELEQAPAKMSKSLKNVVNPDDVVEQYGADTLRVYEMFMGPLDASIAWSEEGLEGSRKFLDRVYRLITSKEILAENNGALDKVYNETVKAVTEQIESLKFNTAIAQLMVFVNAANKEDKLYVDYAKGFIQLIAPFAPHLAEELWQTVAETGESISYVAWPTWDESKLVEDEIEIVVQIKGKVRAKLMVAKDLSREELQEIALADEKVKAEIDGKEIVKVIAVPNKLVNIVVK	2			leucyl-tRNA aminoacylation [GO:0006429]	cytoplasm [GO:0005737]	cytoplasm [GO:0005737]; aminoacyl-tRNA editing activity [GO:0002161]; ATP binding [GO:0005524]; leucine-tRNA ligase activity [GO:0004823]; leucyl-tRNA aminoacylation [GO:0006429]	aminoacyl-tRNA editing activity [GO:0002161]; ATP binding [GO:0005524]; leucine-tRNA ligase activity [GO:0004823]	GO:0002161; GO:0004823; GO:0005524; GO:0005737; GO:0006429			SUBCELLULAR LOCATION: Cytoplasm {ECO:0000255|HAMAP-Rule:MF_00049}.								CHAIN 1..833; /note="Leucine--tRNA ligase"; /id="PRO_0000152095"						10.1126/science.1061217	SIMILARITY: Belongs to the class-I aminoacyl-tRNA synthetase family. {ECO:0000255|HAMAP-Rule:MF_00049}.
171101.spr0234	Q8DRB7	unreviewed	Q8DRB7_STRR6	Glycerol dehydrogenase, NAD+ dependent (EC 1.1.1.6)	gldA spr0234	Streptococcus pneumoniae (strain ATCC BAA-255 / R6)	362	spr0234	171101		gldA			MRIFASPSRYIQGENALFENAKSILDLGNYPILLCDQLVYDIVGKRFEDYLHRYGFHIVLALFNGEASDNEINRVVALAEKENCDSIIGLGGGKTIDSAKAIADLIEKPVIIAPTIASTDAPVSALSVIYTDEGAFDHYLFYSKNPDLVLVDTKVISQAPKRLLASGIADGLATWVEARAVMQANGKTMLGQQQTLAGVAIAKKCEETLFADGLQAMAACEAKVVTPALENIVEANTLLSGLGFESGGLAAAHAIHNGFTALTGDIHHLTHGEKVAYGTLVQLLLENRPKEELDKYIEFYKKIGMPTTLKEMHLDQVGYDDLIKVGKQATMEGETIHQMPFKISPSDVAQAIIAVDAYVNSK	2				cytosol [GO:0005829]	cytosol [GO:0005829]; glycerol dehydrogenase [NAD+] activity [GO:0008888]; metal ion binding [GO:0046872]	glycerol dehydrogenase [NAD+] activity [GO:0008888]; metal ion binding [GO:0046872]	GO:0005829; GO:0008888; GO:0046872																	10.1128/JB.183.19.5709-5717.2001	SIMILARITY: Belongs to the iron-containing alcohol dehydrogenase family. {ECO:0000256|ARBA:ARBA00007358}.
171101.spr0233	Q8DRB8	unreviewed	Q8DRB8_STRR6	Transaldolase C (EC 2.2.1.2)	talC spr0233	Streptococcus pneumoniae (strain ATCC BAA-255 / R6)	222	spr0233	171101		talC			MEFMLDTLNLDEIKKWSEILPLAGVTSNPTIAKREGSINFFERIKDVRELIGSTPSIHVQVISQDFEGILKDAHEIRRQAGDDIFIKVPVTPAGLRAIKVLKKEGYHITATAIYTVIQGLLAIEAGADYLAPYYNRMENLNIDSNSVIRQLVLAIDRQNSPSKILAASFKNVAQVNNALAAGAHAVTAGADVFESAFAMPSIQKAVDDFSDDWFVTQNSRSI	1			carbohydrate metabolic process [GO:0005975]	cytoplasm [GO:0005737]	cytoplasm [GO:0005737]; aldehyde-lyase activity [GO:0016832]; transaldolase activity [GO:0004801]; carbohydrate metabolic process [GO:0005975]	aldehyde-lyase activity [GO:0016832]; transaldolase activity [GO:0004801]	GO:0004801; GO:0005737; GO:0005975; GO:0016832																	10.1128/JB.183.19.5709-5717.2001
171101.spr0232	Q8DRB9	unreviewed	Q8DRB9_STRR6	Formate acetyltransferase 3 (EC 2.3.1.54)	pflF spr0232	Streptococcus pneumoniae (strain ATCC BAA-255 / R6)	815	spr0232	171101		pflF			MLTMVNTEVARTTIKTEYFGSLTERMNKYREDVLNKKPYIDAERAVLATRAYERYKEQPNVLKRAYMLKEILENMSIYIEEESMIAGNQASSNKDAPIFPEYTLEFVLNELDLFEKRDGDVFYITEETKEQLRSIAPFWENNNLRARAGALLPEEVSVYMETGFFGMEGKMNSGDAHLAVNYQKLLQFGLRGFEERARKAKVALDLTDPASIDKYHFYDSIFIVIDAIKVYAKRFVALAKSLAENANPKRKKELLEIADICSRVPYEPATTFAEAIQSVWFIQCILQIESNGHSLSYGRFDQYMYPYMKADLESGKETEDSIVERLTNLWIKTITINKVRSQSHTFSSAGSPLYQNVTIGGQTRDKKDAVNPLSYLVLKSVAQTHLPQPNLTVRYHAGLDARFMNECIEVMKLGFGMPAFNNDEIIIPSFIAKGVLEDDAYDYSAIGCVETAVPGKWGYRCTGMSYMNFPKVLLITMNDGIDPASGKRFAPSFGHFKDMKNFSELENAWDKTLRYLTRMSVIVENSIDLSLEREVPDILCSALTDDCIGRGKHLKEGGAVYDYISGLQVGIANLSDSLAAIKKLVFEEERISPSQLWHALETDYAGEEGKVIQEMLIHDAPKYGNDDDYADKLVTAAYDIYVDEIAKYPNTRYGRGPIGGIRYSGTSSISANVGQGRGTLATPDGRNAGTPLAEGCSPSHNMDQHGPTSVLKSVSKLPTDEIVGGVLLNQKVNPQTLAKEEDKLKLIALLRTFFNRLHGYHIQYNVVSRETLIDAQKHPEKHRDLIVRVAGYSAFFNVLSKATQDDIIGRTEHTL	1				cytosol [GO:0005829]	cytosol [GO:0005829]; formate C-acetyltransferase activity [GO:0008861]	formate C-acetyltransferase activity [GO:0008861]	GO:0005829; GO:0008861							MOD_RES 791; /note="Glycine radical"; /evidence="ECO:0000256|PIRSR:PIRSR000379-2, ECO:0000256|PROSITE-ProRule:PRU00493"										10.1128/JB.183.19.5709-5717.2001
170187.SP_0250	A0A0H2UNF2	unreviewed	A0A0H2UNF2_STRPN	Permease IIC component	SP_0250	Streptococcus pneumoniae serotype 4 (strain ATCC BAA-334 / TIGR4)	440	SP_0250	170187					MGKKRRFIMSKMDVQKIIAPMMKFVNMRGIIALKDGMLAILPLTVVGSLFLIMGQLPFEGLNKSIASVFGANWTEPFMQVYSGTFAIMGLISCFSIAYSYAKNSGVEALPAGVLSVSAFFILLRSSYIPKQGEAIGDAISKVWFGGQGIIGAIIIGLVVGSIYTFFIKRKIVIKMPEQVPQAIAKQFEAMIPAFVIFLSSMIVYILAKSLTNGGTFIEMIYSAIQVPLQGLTGSLYGAIGIAFFISFLWWFGVHGQSVVNGVVTALLLSNLDANKAMLASANLSLENGAHIVTQQFLDSFLILSGSGITFGLVVAMLFAAKSKQYQALGKVAAFPAIFNVNEPVVFGFPIVMNPVMFVPFILVPVLAAVIVYGAIATGFMQPFSGVTLPWSTPAILSGFLVGGWQGVITQLVILAMSTLVYFPFFKVQDRLAYQNEIKQS	1			phosphoenolpyruvate-dependent sugar phosphotransferase system [GO:0009401]	plasma membrane [GO:0005886]	plasma membrane [GO:0005886]; protein-N(PI)-phosphohistidine-sugar phosphotransferase activity [GO:0008982]; phosphoenolpyruvate-dependent sugar phosphotransferase system [GO:0009401]	protein-N(PI)-phosphohistidine-sugar phosphotransferase activity [GO:0008982]	GO:0005886; GO:0008982; GO:0009401			SUBCELLULAR LOCATION: Membrane {ECO:0000256|ARBA:ARBA00004141}; Multi-pass membrane protein {ECO:0000256|ARBA:ARBA00004141}.		TRANSMEM 80..101; /note="Helical"; /evidence="ECO:0000256|SAM:Phobius"; TRANSMEM 108..128; /note="Helical"; /evidence="ECO:0000256|SAM:Phobius"; TRANSMEM 148..166; /note="Helical"; /evidence="ECO:0000256|SAM:Phobius"; TRANSMEM 187..207; /note="Helical"; /evidence="ECO:0000256|SAM:Phobius"; TRANSMEM 227..251; /note="Helical"; /evidence="ECO:0000256|SAM:Phobius"; TRANSMEM 299..320; /note="Helical"; /evidence="ECO:0000256|SAM:Phobius"; TRANSMEM 355..375; /note="Helical"; /evidence="ECO:0000256|SAM:Phobius"; TRANSMEM 395..422; /note="Helical"; /evidence="ECO:0000256|SAM:Phobius"												10.1126/science.1061217
170187.SP_0249	A0A0H2UNC3	unreviewed	A0A0H2UNC3_STRPN	PTS system, IIB component (EC 2.7.1.69)	SP_0249	Streptococcus pneumoniae serotype 4 (strain ATCC BAA-334 / TIGR4)	102	SP_0249	170187					MVKIGLFCAAGFSTGMLVNNMKIAAQSSGVEAEIEAFSQSKLADYAPNIDVALLGPQVAYTLDKSKEICDKCDVPIAVIPMMDYGMLDGKKVLDLALSLISG	1			phosphoenolpyruvate-dependent sugar phosphotransferase system [GO:0009401]; phosphorylation [GO:0016310]		D-glucosamine PTS permease activity [GO:0103111]; kinase activity [GO:0016301]; protein-N(PI)-phosphohistidine-sugar phosphotransferase activity [GO:0008982]; phosphoenolpyruvate-dependent sugar phosphotransferase system [GO:0009401]; phosphorylation [GO:0016310]	D-glucosamine PTS permease activity [GO:0103111]; kinase activity [GO:0016301]; protein-N(PI)-phosphohistidine-sugar phosphotransferase activity [GO:0008982]	GO:0008982; GO:0009401; GO:0016301; GO:0016310; GO:0103111							MOD_RES 8; /note="Phosphocysteine; by EIIA"; /evidence="ECO:0000256|PROSITE-ProRule:PRU00423"										10.1126/science.1061217
585204.SMSK597_0126	E1LQ93	unreviewed	E1LQ93_STRMT	PTS system, IIa component	SMSK597_0126	Streptococcus mitis SK597	106		585204					MEIIVPDQIIMGLILYAGDAKQHIYKALDYIKNGTCERCEEEIQLADAALLEAHNLQTKFLAQEASGTKTEITALFVHSQDHLMTSMTEINLIKEIISLRKELHKK	1			phosphoenolpyruvate-dependent sugar phosphotransferase system [GO:0009401]		metal ion binding [GO:0046872]; transferase activity [GO:0016740]; phosphoenolpyruvate-dependent sugar phosphotransferase system [GO:0009401]	metal ion binding [GO:0046872]; transferase activity [GO:0016740]	GO:0009401; GO:0016740; GO:0046872							MOD_RES 78; /note="Phosphohistidine; by HPr"; /evidence="ECO:0000256|PROSITE-ProRule:PRU00418"
171101.spr0228	Q8DRC3	unreviewed	Q8DRC3_STRR6	Sugar-binding domain-containing protein	spr0228	Streptococcus pneumoniae (strain ATCC BAA-255 / R6)	326	spr0228	171101					MNQDRNKLLSKIAYLYYIENLNQSQIAAKLGIYRTSISRMLTEARNAGIVKIEIENFDTNMFKLENYVKEKYGLESLEIIPNEFDDNPTILSERISQVAAGVLRNLIDDNMKIGFSWGKSLSNLVDLIHSKSVRNVHFYPLAGGPSHIHAKYHVNTLIYEMSRKFHGECTFMNATIVQENKLLADGILQSRYFENLKNSWKDLDIAVVGIGDFSNKGKHQWLDMLTEDDFKELTKVKTVGEICCRFFDSKGKEVYENLQERTIAISLEDLKNIPQSLAVAYGDTKVSSILSVLRANLVNHLITDKNTILKVLEEDGDLTFREILGE	1					carbohydrate binding [GO:0030246]	carbohydrate binding [GO:0030246]	GO:0030246																	10.1128/JB.183.19.5709-5717.2001	SIMILARITY: Belongs to the SorC transcriptional regulatory family. {ECO:0000256|ARBA:ARBA00010466}.
171101.spr0227	Q8DRC4	unreviewed	Q8DRC4_STRR6	DEOR-type transcriptional regulator	deoR spr0227	Streptococcus pneumoniae (strain ATCC BAA-255 / R6)	264	spr0227	171101		deoR			MLFFAFYFGRIKRRCKMKRLEQIIKLVSEYEKIDVNTLSEKLNVSKVTIRKDLDKLESKGLLHREHGYAVLNSGDDLNVRLSINYEIKRKIVQEAVKLVSDNETIMIESGSTCALLAEEICKQKRNVTIVTNSFFIANFVRAYDSCRIIVLGGEFQKDSQVTVGPLLKEMIQTFHVHQAFVGTDGYDKEMGFTGKDLMRSEVVQYISAASDKVIVLTDSSKFDKRGTVRRFALSQVYEVITDEKLSKQNIATLENAGIMVKVVS	1			DNA-templated transcription [GO:0006351]		DNA binding [GO:0003677]; DNA-binding transcription factor activity [GO:0003700]; DNA-templated transcription [GO:0006351]	DNA binding [GO:0003677]; DNA-binding transcription factor activity [GO:0003700]	GO:0003677; GO:0003700; GO:0006351																	10.1128/JB.183.19.5709-5717.2001
170187.SP_0245	A0A0H2UNE7	unreviewed	A0A0H2UNE7_STRPN	Putative pyruvate formate-lyase-activating enzyme (EC 1.97.1.4)	SP_0245	Streptococcus pneumoniae serotype 4 (strain ATCC BAA-334 / TIGR4)	258	SP_0245	170187					MEISKGIIFNIQHFSIHDGPGIRTTVFLKGCPLRCPWCSNPESQRMKPEKMKDAQREKFTLVGEEKTVEEIITEVLKDKEFYEESGGGLTLSGGEIFAQFEFAKAILKSAKEHHIHTAIETTAFVDHEKFIDLIQYVDFIYTDLKHYNSIKHKKVTGVFNQMIIKNIHYAFSQNKTIVLRIPVIPNFNNSLEDAEKFATLFNSLNIDQVQLLPFHQFGENKYRLLNRKYEMDGINALHPEDLIDYQKVFLNHHINCYF	1					4 iron, 4 sulfur cluster binding [GO:0051539]; [formate-C-acetyltransferase]-activating enzyme activity [GO:0043365]; lyase activity [GO:0016829]; metal ion binding [GO:0046872]	4 iron, 4 sulfur cluster binding [GO:0051539]; [formate-C-acetyltransferase]-activating enzyme activity [GO:0043365]; lyase activity [GO:0016829]; metal ion binding [GO:0046872]	GO:0016829; GO:0043365; GO:0046872; GO:0051539																	10.1126/science.1061217	SIMILARITY: Belongs to the organic radical-activating enzymes family. {ECO:0000256|ARBA:ARBA00009777}.
171101.spr0219	Q8DRD1	unreviewed	Q8DRD1_STRR6	Phosphoglycerate mutase 2 paralog (EC 5.4.2.-)	gpmB spr0219	Streptococcus pneumoniae (strain ATCC BAA-255 / R6)	249	spr0219	171101		gpmB			MGGFYFIIHDIIEANGGRKMVKVRLYLVRHGKTMFNTIGRAQGWSDTPLTAEGERGIQELGIGLRESDLQFERAYSSDSGRTIQTMGIILEELGLQGKIPYRMDKRIREWCFGSFDGAYDGDLFMGIIPRIFNVDHVHQLSYAELAEGLVEVDTAGWAEGWEKLSGRIKEGFEMIAKEMEDQGGGNALVVSHGMTIGTIVYLINGMHPHGLDNGSVTILEYEDGQFRVEVVGDRSYRELGREKMEEGSI	1				cytoplasm [GO:0005737]	cytoplasm [GO:0005737]; isomerase activity [GO:0016853]; phosphatase activity [GO:0016791]	isomerase activity [GO:0016853]; phosphatase activity [GO:0016791]	GO:0005737; GO:0016791; GO:0016853																	10.1128/JB.183.19.5709-5717.2001
171101.spr0218	Q8DRD2	reviewed	Y218_STRR6	UPF0210 protein spr0218	spr0218	Streptococcus pneumoniae (strain ATCC BAA-255 / R6)	445	spr0218	171101					MDIRQVTETIAMIEEQNFDIRTITMGISLLDCIDPNINRAAEKIYQKITTKAANLVAVGDEIAAELGIPIVNKRVSVTPISLIGAATDATDYVVLAKALDKAAKEIGVDFIGGFSALVQKGYQKGDEILINSIPRALAETDKVCSSVNIGSTKSGINMTAVADMGRIIKETANLSDMGVAKLVVFANAVEDNPFMAGAFHGVGEADVIINVGVSGPGVVKRALEKVRGQSFDVVAETVKKTAFKITRIGQLVGQMASERLGVEFGIVDLSLAPTPAVGDSVARVLEEMGLETVGTHGTTAALALLNDQVKKGGVMACNQVGGLSGAFIPVSEDEGMIAAVQNGSLNLEKLEAMTAICSVGLDMIAIPEDTPAETIAAMIADEAAIGVINMKTTAVRIIPKGREGDMIEFGGLLGTAPVMKVNGASSVDFISRGGQIPAPIHSFKN	1		SUBUNIT: Homodimer. {ECO:0000255|HAMAP-Rule:MF_01221}.																CHAIN 1..445; /note="UPF0210 protein spr0218"; /id="PRO_0000070562"						10.1128/jb.183.19.5709-5717.2001	SIMILARITY: Belongs to the UPF0210 family. {ECO:0000255|HAMAP-Rule:MF_01221}.
1054460.SPPN_01915	G0IBY2	unreviewed	G0IBY2_STRES	UPF0237 protein SPPN_01915	SPPN_01915	Streptococcus pseudopneumoniae (strain IS7493)	88	SPPN_01915	1054460					MKAIITVVGKDKSGIVAGVSGKIAELGLNIDDISQTVLDEYFTMMAVVSSDEKQDFTYLRNEFEAFGQTLNVKINIQSAAIFEAMYNI	1		SUBUNIT: Homodimer. {ECO:0000256|HAMAP-Rule:MF_01054}.																						10.1128/JB.06075-11	SIMILARITY: Belongs to the UPF0237 family. {ECO:0000256|HAMAP-Rule:MF_01054}.
1000588.HMPREF9965_0100	F9LYU5	unreviewed	F9LYU5_STRMT	Large ribosomal subunit protein bL17	rplQ HMPREF9965_0100	Streptococcus mitis bv. 2 str. SK95	128		1000588		rplQ			MAYRKLGRTSSQRKAMLRDLTTDLLINESIVTTEARAKEIRKTVEKMITLGKRGDLHARRQAAAFVRNEIASENYDEATDKYTSTTALQKLFSEIAPRYAERNGGYTRILKTEPRRGDAAPMAIIELV	2		SUBUNIT: Part of the 50S ribosomal subunit. Contacts protein L32. {ECO:0000256|HAMAP-Rule:MF_01368}.	translation [GO:0006412]	ribonucleoprotein complex [GO:1990904]; ribosome [GO:0005840]	ribonucleoprotein complex [GO:1990904]; ribosome [GO:0005840]; structural constituent of ribosome [GO:0003735]; translation [GO:0006412]	structural constituent of ribosome [GO:0003735]	GO:0003735; GO:0005840; GO:0006412; GO:1990904																		SIMILARITY: Belongs to the bacterial ribosomal protein bL17 family. {ECO:0000256|HAMAP-Rule:MF_01368, ECO:0000256|RuleBase:RU000660}.
1008453.HMPREF9957_1579	F9HKM5	unreviewed	F9HKM5_STRMT	DNA-directed RNA polymerase subunit alpha (RNAP subunit alpha) (EC 2.7.7.6) (RNA polymerase subunit alpha) (Transcriptase subunit alpha)	rpoA HMPREF9957_1579	Streptococcus mitis SK1080	311		1008453		rpoA			MIEFEKPNITKIDENKDYGKFVIEPLERGYGTTLGNSLRRVLLASLPGAAVTSINIDGVLHEFDTVPGVREDVMQIILNIKGIAVKSYVEDEKIIELDVEGPAEVTAGDILTDSDIEIVNPDHYLFTIGEGSSLKATMTVNSGRGYVPADENKKDNAPVGTLAVDSIYTPVTKVNYQVEPARVGSNDGFDKLTLEILTNGTIIPEDALGLSARILTEHLDLFTNLTEIAKSTEVMKEADTESDDRILDRTIEELDLSVRSYNCLKRAGINTVHDLTEKSEAEMMKVRNLGRKSLEEVKLKLIDLGLGLKDK	3		SUBUNIT: Homodimer. The RNAP catalytic core consists of 2 alpha, 1 beta, 1 beta' and 1 omega subunit. When a sigma factor is associated with the core the holoenzyme is formed, which can initiate transcription. {ECO:0000256|HAMAP-Rule:MF_00059}.	DNA-templated transcription [GO:0006351]	cytoplasm [GO:0005737]; DNA-directed RNA polymerase complex [GO:0000428]	cytoplasm [GO:0005737]; DNA-directed RNA polymerase complex [GO:0000428]; DNA binding [GO:0003677]; DNA-directed 5'-3' RNA polymerase activity [GO:0003899]; protein dimerization activity [GO:0046983]; DNA-templated transcription [GO:0006351]	DNA binding [GO:0003677]; DNA-directed 5'-3' RNA polymerase activity [GO:0003899]; protein dimerization activity [GO:0046983]	GO:0000428; GO:0003677; GO:0003899; GO:0005737; GO:0006351; GO:0046983																		SIMILARITY: Belongs to the RNA polymerase alpha chain family. {ECO:0000256|ARBA:ARBA00007123, ECO:0000256|HAMAP-Rule:MF_00059}.
1000570.HMPREF9966_1588	A0A0P0NA91	unreviewed	A0A0P0NA91_STRAP	Small ribosomal subunit protein uS11	rpsK C6A25_03500 C6A27_01665 C6A33_05465 D1J72_07525 DWX18_06170 DXA16_04460 DXB55_07430 F6I09_01730 NCTC10707_01746 NCTC10713_01701 NCTC11062_01783 SanJ4211_1758c	Streptococcus anginosus	127		1328		rpsK			MAKPTRKRRVKKNIESGIAHIHATFNNTIVMITDVHGNAIAWSSAGALGFKGSRKSTPFAAQMASEAAAKSAQEHGLKSVEVTVKGPGSGRESAIRALAAAGLEVTAIRDVTPVPHNGARPPKRRRV	2		SUBUNIT: Part of the 30S ribosomal subunit. Interacts with proteins S7 and S18. Binds to IF-3. {ECO:0000256|HAMAP-Rule:MF_01310}.	translation [GO:0006412]	ribonucleoprotein complex [GO:1990904]; ribosome [GO:0005840]	ribonucleoprotein complex [GO:1990904]; ribosome [GO:0005840]; rRNA binding [GO:0019843]; structural constituent of ribosome [GO:0003735]; translation [GO:0006412]	rRNA binding [GO:0019843]; structural constituent of ribosome [GO:0003735]	GO:0003735; GO:0005840; GO:0006412; GO:0019843; GO:1990904																	10.1177/00220345930720080501	SIMILARITY: Belongs to the universal ribosomal protein uS11 family. {ECO:0000256|ARBA:ARBA00006194, ECO:0000256|HAMAP-Rule:MF_01310, ECO:0000256|RuleBase:RU003629}.
1000588.HMPREF9965_0103	F9LYU8	unreviewed	F9LYU8_STRMT	Small ribosomal subunit protein uS13	rpsM HMPREF9965_0103	Streptococcus mitis bv. 2 str. SK95	121		1000588		rpsM			MARIAGVDIPNDKRVVISLTYVYGIGLATSKKILAAAGISEDVRVRDLTSDQEDAIRREVDAIKVEGDLRREVNLNIKRLMEIGSYRGIRHRRGLPVRGQNTKNNARTRKGKAVAIAGKKK	2		SUBUNIT: Part of the 30S ribosomal subunit. Forms a loose heterodimer with protein S19. Forms two bridges to the 50S subunit in the 70S ribosome. {ECO:0000256|HAMAP-Rule:MF_01315}.	translation [GO:0006412]	ribonucleoprotein complex [GO:1990904]; ribosome [GO:0005840]	ribonucleoprotein complex [GO:1990904]; ribosome [GO:0005840]; rRNA binding [GO:0019843]; structural constituent of ribosome [GO:0003735]; tRNA binding [GO:0000049]; translation [GO:0006412]	rRNA binding [GO:0019843]; structural constituent of ribosome [GO:0003735]; tRNA binding [GO:0000049]	GO:0000049; GO:0003735; GO:0005840; GO:0006412; GO:0019843; GO:1990904																		SIMILARITY: Belongs to the universal ribosomal protein uS13 family. {ECO:0000256|ARBA:ARBA00008080, ECO:0000256|HAMAP-Rule:MF_01315, ECO:0000256|RuleBase:RU003830}.
1000570.HMPREF9966_1586	A0A0P0NA25	unreviewed	A0A0P0NA25_STRAP	Translation initiation factor IF-1	infA C6A25_03515 C6A27_01650 C6A33_05480 D1J72_07510 DWX18_06155 DXA16_04475 DXB55_07415 F6I09_01745 NCTC10707_01749 NCTC10713_01698 NCTC11062_01786 SanJ4211_1760c	Streptococcus anginosus	72		1328		infA			MAKDDVIEVEGKVVDTMPNAMFTVELENGHQILATVSGKIRKNYIRILAGDRVTVEMSPYDLTRGRITYRFK	2		SUBUNIT: Component of the 30S ribosomal translation pre-initiation complex which assembles on the 30S ribosome in the order IF-2 and IF-3, IF-1 and N-formylmethionyl-tRNA(fMet); mRNA recruitment can occur at any time during PIC assembly. {ECO:0000256|HAMAP-Rule:MF_00075}.		cytoplasm [GO:0005737]	cytoplasm [GO:0005737]; ribosome binding [GO:0043022]; rRNA binding [GO:0019843]; translation initiation factor activity [GO:0003743]	ribosome binding [GO:0043022]; rRNA binding [GO:0019843]; translation initiation factor activity [GO:0003743]	GO:0003743; GO:0005737; GO:0019843; GO:0043022			SUBCELLULAR LOCATION: Cytoplasm {ECO:0000256|HAMAP-Rule:MF_00075}.														10.1177/00220345930720080501	SIMILARITY: Belongs to the IF-1 family. {ECO:0000256|HAMAP-Rule:MF_00075}.
171101.spr0210	Q8DRD4	reviewed	KAD_STRR6	Adenylate kinase (AK) (EC 2.7.4.3) (ATP-AMP transphosphorylase) (ATP:AMP phosphotransferase) (Adenylate monophosphate kinase)	adk spr0210	Streptococcus pneumoniae (strain ATCC BAA-255 / R6)	212	spr0210	171101		adk			MNLLIMGLPGAGKGTQAAKIVEQFHVAHISTGDMFRAAMANQTEMGVLAKSYIDKGELVPDEVTNGIVKERLSQDDIKETGFLLDGYPRTIEQAHALDKTLAELGIELEGIINIEVNPDSLLERLSGRIIHRVTGETFHKVFNPPVDYKEEDYYQREDDKPETVKRRLDVNIAQGEPIIAHYRAKGLVHDIEGNQDINDVFSDIEKVLTNLK	3		SUBUNIT: Monomer. {ECO:0000255|HAMAP-Rule:MF_00235}.	AMP salvage [GO:0044209]; nucleoside diphosphate metabolic process [GO:0009132]; nucleoside monophosphate metabolic process [GO:0009123]; phosphorylation [GO:0016310]	cytoplasm [GO:0005737]; cytosol [GO:0005829]	cytoplasm [GO:0005737]; cytosol [GO:0005829]; adenylate kinase activity [GO:0004017]; ATP binding [GO:0005524]; nucleoside diphosphate kinase activity [GO:0004550]; AMP salvage [GO:0044209]; nucleoside diphosphate metabolic process [GO:0009132]; nucleoside monophosphate metabolic process [GO:0009123]; phosphorylation [GO:0016310]	adenylate kinase activity [GO:0004017]; ATP binding [GO:0005524]; nucleoside diphosphate kinase activity [GO:0004550]	GO:0004017; GO:0004550; GO:0005524; GO:0005737; GO:0005829; GO:0009123; GO:0009132; GO:0016310; GO:0044209			SUBCELLULAR LOCATION: Cytoplasm {ECO:0000255|HAMAP-Rule:MF_00235}.								CHAIN 1..212; /note="Adenylate kinase"; /id="PRO_0000158861"						10.1128/jb.183.19.5709-5717.2001	SIMILARITY: Belongs to the adenylate kinase family. {ECO:0000255|HAMAP-Rule:MF_00235}.
170187.SP_0230	A0A0H2UNE3	unreviewed	A0A0H2UNE3_STRPN	Protein translocase subunit SecY	secY SP_0230	Streptococcus pneumoniae serotype 4 (strain ATCC BAA-334 / TIGR4)	436	SP_0230	170187		secY			MFFKLLREALKVKQVRSKILFTIFIVLVFRIGTSITVPGVNANSLNALSGLSFLNMLSLVSGNALKNFSIFALGVSPYITASIVVQLLQMDILPKFVEWGKQGEVGRRKLNQATRYIALVLAFVQSIGITAGFNTLAGAQLIKTALTPQVFLTIGIILTAGSMIVTWLGEQITDKGYGNGVSMIIFAGIVSSIPEMIQGIYVDYFVNVPSSRITSSIIFVIILIITVLLIIYFTTYVQQAEYKIPIQYTKVAQGAPSSSYLPLKVNPAGVIPVIFASSITAAPAAILQFLSATGHDWAWVRVAQEMLATTSPTGIAMYALLIILFTFFYTFVQINPEKAAESLQKSGAYIHGVRPGKGTEEYMSKLLRRLATVGSLFLGVISILPIAAKDVFGLSDVVAFGGTSLLIIISTGIEGIKQLEGYLLKRKYVGFMDRTE	2		SUBUNIT: Component of the Sec protein translocase complex. Heterotrimer consisting of SecY, SecE and SecG subunits. The heterotrimers can form oligomers, although 1 heterotrimer is thought to be able to translocate proteins. Interacts with the ribosome. Interacts with SecDF, and other proteins may be involved. Interacts with SecA. {ECO:0000256|HAMAP-Rule:MF_01465}.	intracellular protein transmembrane transport [GO:0065002]; protein targeting [GO:0006605]; protein transport by the Sec complex [GO:0043952]	plasma membrane [GO:0005886]	plasma membrane [GO:0005886]; intracellular protein transmembrane transport [GO:0065002]; protein targeting [GO:0006605]; protein transport by the Sec complex [GO:0043952]		GO:0005886; GO:0006605; GO:0043952; GO:0065002			SUBCELLULAR LOCATION: Cell membrane {ECO:0000256|HAMAP-Rule:MF_01465}; Multi-pass membrane protein {ECO:0000256|HAMAP-Rule:MF_01465}. Membrane {ECO:0000256|ARBA:ARBA00004141}; Multi-pass membrane protein {ECO:0000256|ARBA:ARBA00004141}.		TRANSMEM 20..40; /note="Helical"; /evidence="ECO:0000256|HAMAP-Rule:MF_01465"; TRANSMEM 68..88; /note="Helical"; /evidence="ECO:0000256|HAMAP-Rule:MF_01465"; TRANSMEM 116..137; /note="Helical"; /evidence="ECO:0000256|HAMAP-Rule:MF_01465"; TRANSMEM 149..169; /note="Helical"; /evidence="ECO:0000256|HAMAP-Rule:MF_01465"; TRANSMEM 181..201; /note="Helical"; /evidence="ECO:0000256|HAMAP-Rule:MF_01465"; TRANSMEM 213..233; /note="Helical"; /evidence="ECO:0000256|HAMAP-Rule:MF_01465"; TRANSMEM 268..290; /note="Helical"; /evidence="ECO:0000256|HAMAP-Rule:MF_01465"; TRANSMEM 315..332; /note="Helical"; /evidence="ECO:0000256|HAMAP-Rule:MF_01465"; TRANSMEM 370..388; /note="Helical"; /evidence="ECO:0000256|HAMAP-Rule:MF_01465"; TRANSMEM 394..416; /note="Helical"; /evidence="ECO:0000256|HAMAP-Rule:MF_01465"												10.1126/science.1061217	SIMILARITY: Belongs to the SecY/SEC61-alpha family. {ECO:0000256|ARBA:ARBA00005751, ECO:0000256|HAMAP-Rule:MF_01465, ECO:0000256|RuleBase:RU004349}.
1008453.HMPREF9957_1572	F9HKL8	unreviewed	F9HKL8_STRMT	Large ribosomal subunit protein uL15	rplO HMPREF9957_1572	Streptococcus mitis SK1080	146		1008453		rplO			MKLHELKPAEGSRKVRNRVGRGTSSGNGKTSGRGQKGQKARSGGGVRLGFEGGQTPLFRRLPKRGFTNINAKEYAIVNLDQLNVFEDGAEVTPVVLIEAGIVKAEKSGIKILGNGELTKKLTVKAAKFSKSAEEAITAKGGSVEVI	2		SUBUNIT: Part of the 50S ribosomal subunit. {ECO:0000256|HAMAP-Rule:MF_01341}.	translation [GO:0006412]	large ribosomal subunit [GO:0015934]	large ribosomal subunit [GO:0015934]; rRNA binding [GO:0019843]; structural constituent of ribosome [GO:0003735]; translation [GO:0006412]	rRNA binding [GO:0019843]; structural constituent of ribosome [GO:0003735]	GO:0003735; GO:0006412; GO:0015934; GO:0019843																		SIMILARITY: Belongs to the universal ribosomal protein uL15 family. {ECO:0000256|ARBA:ARBA00007320, ECO:0000256|HAMAP-Rule:MF_01341, ECO:0000256|RuleBase:RU003888}.
1000588.HMPREF9965_0108	F9LYV3	unreviewed	F9LYV3_STRMT	Large ribosomal subunit protein uL30	rpmD HMPREF9965_0108	Streptococcus mitis bv. 2 str. SK95	60		1000588		rpmD			MAQIKITLTKSPIGRIPSQRKTVVALGLGKLNSSVIKEDNAAIRGMITAVSHLVTVEEVN	2		SUBUNIT: Part of the 50S ribosomal subunit. {ECO:0000256|ARBA:ARBA00011838, ECO:0000256|HAMAP-Rule:MF_01371}.	translation [GO:0006412]	large ribosomal subunit [GO:0015934]	large ribosomal subunit [GO:0015934]; structural constituent of ribosome [GO:0003735]; translation [GO:0006412]	structural constituent of ribosome [GO:0003735]	GO:0003735; GO:0006412; GO:0015934																		SIMILARITY: Belongs to the universal ribosomal protein uL30 family. {ECO:0000256|ARBA:ARBA00007594, ECO:0000256|HAMAP-Rule:MF_01371, ECO:0000256|RuleBase:RU003734}.
170187.SP_0227	P66581	reviewed	RS5_STRPN	Small ribosomal subunit protein uS5 (30S ribosomal protein S5)	rpsE SP_0227	Streptococcus pneumoniae serotype 4 (strain ATCC BAA-334 / TIGR4)	164	SP_0227	170187		rpsE			MAFKDNAVELEERVVAVNRVTKVVKGGRRLRFAALVVVGDHNGRVGFGTGKAQEVPEAIRKAVDDAKKNLIEVPMVGTTIPHEVLSEFGGAKVLLKPAVEGSGVAAGGAVRAVVELAGVADITSKSLGSNTPINIVRATVEGLKQLKRAEEIAALRGISVSDLA	2		SUBUNIT: Part of the 30S ribosomal subunit. Contacts proteins S4 and S8. {ECO:0000255|HAMAP-Rule:MF_01307}.	translation [GO:0006412]	small ribosomal subunit [GO:0015935]	small ribosomal subunit [GO:0015935]; rRNA binding [GO:0019843]; structural constituent of ribosome [GO:0003735]; translation [GO:0006412]	rRNA binding [GO:0019843]; structural constituent of ribosome [GO:0003735]	GO:0003735; GO:0006412; GO:0015935; GO:0019843											CHAIN 1..164; /note="Small ribosomal subunit protein uS5"; /id="PRO_0000131606"						10.1126/science.1061217	SIMILARITY: Belongs to the universal ribosomal protein uS5 family. {ECO:0000255|HAMAP-Rule:MF_01307}.
1005704.HMPREF9968_1103	F5VWV6	unreviewed	F5VWV6_STROR	Large ribosomal subunit protein uL18	rplR HMPREF9968_1103	Streptococcus oralis SK255	118		1005704		rplR			MISKPDKNKLRQKRHRRVRGKLSGTADRPRLNVFRSNTGIYAQVIDDVAGVTLASASTLDKEVSKGTKTEQAVAVGKLVAERANAKGISEVVFDRGGYLYHGRVKALADAARENGLKF	2		SUBUNIT: Part of the 50S ribosomal subunit; part of the 5S rRNA/L5/L18/L25 subcomplex. Contacts the 5S and 23S rRNAs. {ECO:0000256|HAMAP-Rule:MF_01337}.	translation [GO:0006412]	cytoplasm [GO:0005737]; ribonucleoprotein complex [GO:1990904]; ribosome [GO:0005840]	cytoplasm [GO:0005737]; ribonucleoprotein complex [GO:1990904]; ribosome [GO:0005840]; rRNA binding [GO:0019843]; structural constituent of ribosome [GO:0003735]; translation [GO:0006412]	rRNA binding [GO:0019843]; structural constituent of ribosome [GO:0003735]	GO:0003735; GO:0005737; GO:0005840; GO:0006412; GO:0019843; GO:1990904																		SIMILARITY: Belongs to the universal ribosomal protein uL18 family. {ECO:0000256|ARBA:ARBA00007116, ECO:0000256|HAMAP-Rule:MF_01337}.
171101.spr0204	Q8CWV3	reviewed	RL6_STRR6	Large ribosomal subunit protein uL6 (50S ribosomal protein L6)	rplF spr0204	Streptococcus pneumoniae (strain ATCC BAA-255 / R6)	178	spr0204	171101		rplF			MSRIGNKVIVLPAGVELANNDNVVTVKGPKGELTREFSKDIEIRVEGTEVTLHRPNDSKEMKTIHGTTRALLNNMVVGVSEGFKKELEMRGVGYRAQLQGSKLVLAVGKSHPDEVEAPEGITFELPNPTTIVVSGISKEVVGQTAAYVRSLRSPEPYKGKGIRYVGEFVRRKEGKTGK	2		SUBUNIT: Part of the 50S ribosomal subunit. {ECO:0000255|HAMAP-Rule:MF_01365}.	cytoplasmic translation [GO:0002181]	cytosolic large ribosomal subunit [GO:0022625]	cytosolic large ribosomal subunit [GO:0022625]; rRNA binding [GO:0019843]; structural constituent of ribosome [GO:0003735]; cytoplasmic translation [GO:0002181]	rRNA binding [GO:0019843]; structural constituent of ribosome [GO:0003735]	GO:0002181; GO:0003735; GO:0019843; GO:0022625											CHAIN 1..178; /note="Large ribosomal subunit protein uL6"; /id="PRO_0000260945"						10.1128/jb.183.19.5709-5717.2001	SIMILARITY: Belongs to the universal ribosomal protein uL6 family. {ECO:0000255|HAMAP-Rule:MF_01365}.
170187.SP_0224	P66632	reviewed	RS8_STRPN	Small ribosomal subunit protein uS8 (30S ribosomal protein S8)	rpsH SP_0224	Streptococcus pneumoniae serotype 4 (strain ATCC BAA-334 / TIGR4)	132	SP_0224	170187		rpsH			MVMTDPIADFLTRIRNANQAKHEVLEVPASNIKKGIAEILKREGFVKNVEIIEDDKQGVIRVFLKYGPNGEKVITNLKRVSKPGLRVYKKREDLPKVLNGLGIAILSTSEGLLTDKEARQKNVGGEVIAYVW	2		SUBUNIT: Part of the 30S ribosomal subunit. Contacts proteins S5 and S12. {ECO:0000255|HAMAP-Rule:MF_01302}.	translation [GO:0006412]	ribonucleoprotein complex [GO:1990904]; ribosome [GO:0005840]	ribonucleoprotein complex [GO:1990904]; ribosome [GO:0005840]; rRNA binding [GO:0019843]; structural constituent of ribosome [GO:0003735]; translation [GO:0006412]	rRNA binding [GO:0019843]; structural constituent of ribosome [GO:0003735]	GO:0003735; GO:0005840; GO:0006412; GO:0019843; GO:1990904											CHAIN 1..132; /note="Small ribosomal subunit protein uS8"; /id="PRO_0000126496"						10.1126/science.1061217	SIMILARITY: Belongs to the universal ribosomal protein uS8 family. {ECO:0000255|HAMAP-Rule:MF_01302}.
1054460.SPPN_01840	G0IBW7	unreviewed	G0IBW7_STRES	Small ribosomal subunit protein uS14	rpsN SPPN_01840	Streptococcus pseudopneumoniae (strain IS7493)	89	SPPN_01840	1054460		rpsN			MAKKSMVAREAKRQKIVDRYAEKRAALKAAGDYEGLSKLPRNASPTRLHNRCRVTGRPHSVYRKFGLSRIAFRELAHKGQIPGVTKASW	2		SUBUNIT: Part of the 30S ribosomal subunit. Contacts proteins S3 and S10. {ECO:0000256|HAMAP-Rule:MF_00537}.	translation [GO:0006412]	cytoplasm [GO:0005737]; ribonucleoprotein complex [GO:1990904]; ribosome [GO:0005840]	cytoplasm [GO:0005737]; ribonucleoprotein complex [GO:1990904]; ribosome [GO:0005840]; rRNA binding [GO:0019843]; structural constituent of ribosome [GO:0003735]; translation [GO:0006412]	rRNA binding [GO:0019843]; structural constituent of ribosome [GO:0003735]	GO:0003735; GO:0005737; GO:0005840; GO:0006412; GO:0019843; GO:1990904																	10.1128/JB.06075-11	SIMILARITY: Belongs to the universal ribosomal protein uS14 family. {ECO:0000256|ARBA:ARBA00009083, ECO:0000256|HAMAP-Rule:MF_00537}.
1000588.HMPREF9965_0114	F9LYV9	unreviewed	F9LYV9_STRMT	Large ribosomal subunit protein uL5	rplE HMPREF9965_0114	Streptococcus mitis bv. 2 str. SK95	180		1000588		rplE			MANRLKEKYLNEVVPALTEQFNYSSVMAVPKVDKIVLNMGVGEAVSNAKSLEKAAEELALISGQKPLITKAKKSIAGFRLREGVAIGAKVTLRGERMYEFLDKLVSVSLPRVRDFHGVPTKSFDGRGNYTLGVKEQLIFPEINFDDVDKTRGLDIVIVTTANTDEESRALLTGLGMPFAK	2		SUBUNIT: Part of the 50S ribosomal subunit; part of the 5S rRNA/L5/L18/L25 subcomplex. Contacts the 5S rRNA and the P site tRNA. Forms a bridge to the 30S subunit in the 70S ribosome. {ECO:0000256|HAMAP-Rule:MF_01333}.	translation [GO:0006412]	ribonucleoprotein complex [GO:1990904]; ribosome [GO:0005840]	ribonucleoprotein complex [GO:1990904]; ribosome [GO:0005840]; rRNA binding [GO:0019843]; structural constituent of ribosome [GO:0003735]; tRNA binding [GO:0000049]; translation [GO:0006412]	rRNA binding [GO:0019843]; structural constituent of ribosome [GO:0003735]; tRNA binding [GO:0000049]	GO:0000049; GO:0003735; GO:0005840; GO:0006412; GO:0019843; GO:1990904																		SIMILARITY: Belongs to the universal ribosomal protein uL5 family. {ECO:0000256|ARBA:ARBA00008553, ECO:0000256|HAMAP-Rule:MF_01333, ECO:0000256|RuleBase:RU003930}.
1000588.HMPREF9965_0115	F9LYW0	unreviewed	F9LYW0_STRMT	Large ribosomal subunit protein uL24	rplX HMPREF9965_0115	Streptococcus mitis bv. 2 str. SK95	101		1000588		rplX			MFVKKGDKVRVIAGKDKGTEAVVLTALPKVNKVIVEGVNIVKKHQRPTNELPQGGIIEKEAAIHVSNVQVLDKNGVAGRVGYKFVDGKKVRYNKKSGEVLD	2		SUBUNIT: Part of the 50S ribosomal subunit. {ECO:0000256|HAMAP-Rule:MF_01326}.	translation [GO:0006412]	ribonucleoprotein complex [GO:1990904]; ribosome [GO:0005840]	ribonucleoprotein complex [GO:1990904]; ribosome [GO:0005840]; rRNA binding [GO:0019843]; structural constituent of ribosome [GO:0003735]; translation [GO:0006412]	rRNA binding [GO:0019843]; structural constituent of ribosome [GO:0003735]	GO:0003735; GO:0005840; GO:0006412; GO:0019843; GO:1990904																		SIMILARITY: Belongs to the universal ribosomal protein uL24 family. {ECO:0000256|ARBA:ARBA00010618, ECO:0000256|HAMAP-Rule:MF_01326, ECO:0000256|RuleBase:RU003477}.
1008453.HMPREF9957_1563	F9HKK9	unreviewed	F9HKK9_STRMT	Large ribosomal subunit protein uL14	rplN HMPREF9957_1563	Streptococcus mitis SK1080	122		1008453		rplN			MIQTETRLKVADNSGAREILTIKVLGGSGRKFANIGDVIVASVKQATPGGAVKKGDVVKAVIVRTKSGARRADGSYIKFDENAAVIIREDKTPRGTRIFGPVARELREGGFMKIVSLAPEVL	2		SUBUNIT: Part of the 50S ribosomal subunit. Forms a cluster with proteins L3 and L19. In the 70S ribosome, L14 and L19 interact and together make contacts with the 16S rRNA in bridges B5 and B8. {ECO:0000256|HAMAP-Rule:MF_01367}.	translation [GO:0006412]	large ribosomal subunit [GO:0015934]	large ribosomal subunit [GO:0015934]; rRNA binding [GO:0019843]; structural constituent of ribosome [GO:0003735]; translation [GO:0006412]	rRNA binding [GO:0019843]; structural constituent of ribosome [GO:0003735]	GO:0003735; GO:0006412; GO:0015934; GO:0019843																		SIMILARITY: Belongs to the universal ribosomal protein uL14 family. {ECO:0000256|HAMAP-Rule:MF_01367, ECO:0000256|RuleBase:RU003949}.
1000588.HMPREF9965_0117	F9LYW2	unreviewed	F9LYW2_STRMT	Small ribosomal subunit protein uS17	rpsQ HMPREF9965_0117	Streptococcus mitis bv. 2 str. SK95	86		1000588		rpsQ			MERNNRKVLVGRVVSDKMDKTITVVVETKRNHPVYGKRINYSKKYKAHDENNVAKEGDIVRIMETRPLSATKRFRLVEVVEEAVII	2		SUBUNIT: Part of the 30S ribosomal subunit. {ECO:0000256|HAMAP-Rule:MF_01345}.	translation [GO:0006412]	ribonucleoprotein complex [GO:1990904]; ribosome [GO:0005840]	ribonucleoprotein complex [GO:1990904]; ribosome [GO:0005840]; rRNA binding [GO:0019843]; structural constituent of ribosome [GO:0003735]; translation [GO:0006412]	rRNA binding [GO:0019843]; structural constituent of ribosome [GO:0003735]	GO:0003735; GO:0005840; GO:0006412; GO:0019843; GO:1990904																		SIMILARITY: Belongs to the universal ribosomal protein uS17 family. {ECO:0000256|ARBA:ARBA00010254, ECO:0000256|HAMAP-Rule:MF_01345, ECO:0000256|RuleBase:RU003872}.
1000588.HMPREF9965_0118	F9LYW3	unreviewed	F9LYW3_STRMT	Large ribosomal subunit protein uL29	rpmC HMPREF9965_0118	Streptococcus mitis bv. 2 str. SK95	68		1000588		rpmC			MKLNEVKEFVKELRGLSQEELAKRENELKKELFELRFQAATGQLEQTARLKEVKKQIARIKTVQSEAK	2			translation [GO:0006412]	ribonucleoprotein complex [GO:1990904]; ribosome [GO:0005840]	ribonucleoprotein complex [GO:1990904]; ribosome [GO:0005840]; structural constituent of ribosome [GO:0003735]; translation [GO:0006412]	structural constituent of ribosome [GO:0003735]	GO:0003735; GO:0005840; GO:0006412; GO:1990904																		SIMILARITY: Belongs to the universal ribosomal protein uL29 family. {ECO:0000256|ARBA:ARBA00009254, ECO:0000256|HAMAP-Rule:MF_00374}.
1008453.HMPREF9957_1560	F9HKK6	unreviewed	F9HKK6_STRMT	Large ribosomal subunit protein uL16	rplP HMPREF9957_1560	Streptococcus mitis SK1080	137		1008453		rplP			MLVPKRVKHRREFRGKMRGEAKGGKEVAFGEYGLQATTSHWITNRQIEAARIAMTRYMKRGGKVWIKIFPHKSYTAKAIGVRMGSGKGAPEGWVAPVKRGKVMFEIAGVSEEIAREALRLASHKLPVKCKFVKREAE	2		SUBUNIT: Part of the 50S ribosomal subunit. {ECO:0000256|HAMAP-Rule:MF_01342, ECO:0000256|RuleBase:RU004414}.	translation [GO:0006412]	ribonucleoprotein complex [GO:1990904]; ribosome [GO:0005840]	ribonucleoprotein complex [GO:1990904]; ribosome [GO:0005840]; rRNA binding [GO:0019843]; structural constituent of ribosome [GO:0003735]; tRNA binding [GO:0000049]; translation [GO:0006412]	rRNA binding [GO:0019843]; structural constituent of ribosome [GO:0003735]; tRNA binding [GO:0000049]	GO:0000049; GO:0003735; GO:0005840; GO:0006412; GO:0019843; GO:1990904																		SIMILARITY: Belongs to the universal ribosomal protein uL16 family. {ECO:0000256|ARBA:ARBA00008931, ECO:0000256|HAMAP-Rule:MF_01342, ECO:0000256|RuleBase:RU004413}.
1000588.HMPREF9965_0120	F9LYW5	unreviewed	F9LYW5_STRMT	Small ribosomal subunit protein uS3	rpsC HMPREF9965_0120	Streptococcus mitis bv. 2 str. SK95	217		1000588		rpsC			MGQKVHPIGMRVGIIRDWDAKWYAEKEYADYLHEDLAIRKFVQKELADAAVSTIEIERAVNKVNVSLHTAKPGMVIGKGGANVDALRAKLNKLTGKQVHINIIEIKQPDLDAHLVGEGIARQLEQRVAFRRAQKQAIQRAMRAGAKGIKTQVSGRLNGADIARAEGYSEGTVPLHTLRADIDYAWEEADTTYGKLGVKVWIYRGEVLPARKNTKGGK	2		SUBUNIT: Part of the 30S ribosomal subunit. Forms a tight complex with proteins S10 and S14. {ECO:0000256|HAMAP-Rule:MF_01309}.	translation [GO:0006412]	ribonucleoprotein complex [GO:1990904]; ribosome [GO:0005840]	ribonucleoprotein complex [GO:1990904]; ribosome [GO:0005840]; mRNA binding [GO:0003729]; rRNA binding [GO:0019843]; structural constituent of ribosome [GO:0003735]; translation [GO:0006412]	mRNA binding [GO:0003729]; rRNA binding [GO:0019843]; structural constituent of ribosome [GO:0003735]	GO:0003729; GO:0003735; GO:0005840; GO:0006412; GO:0019843; GO:1990904																		SIMILARITY: Belongs to the universal ribosomal protein uS3 family. {ECO:0000256|ARBA:ARBA00010761, ECO:0000256|HAMAP-Rule:MF_01309, ECO:0000256|RuleBase:RU003624}.
1000588.HMPREF9965_0121	F9LYW6	unreviewed	F9LYW6_STRMT	Large ribosomal subunit protein uL22	rplV HMPREF9965_0121	Streptococcus mitis bv. 2 str. SK95	114		1000588		rplV			MAEITSAKAMARTVRVSPRKSRLVLDNIRGKSVADAIAILTFTPNKAAEIILKVLNSAVANAENNFGLDKANLVVSEAFANEGPTMKRFRPRAKGSASPINKRTAHITVAVAEK	2		SUBUNIT: Part of the 50S ribosomal subunit. {ECO:0000256|HAMAP-Rule:MF_01331, ECO:0000256|RuleBase:RU004006}.	translation [GO:0006412]	large ribosomal subunit [GO:0015934]	large ribosomal subunit [GO:0015934]; rRNA binding [GO:0019843]; structural constituent of ribosome [GO:0003735]; translation [GO:0006412]	rRNA binding [GO:0019843]; structural constituent of ribosome [GO:0003735]	GO:0003735; GO:0006412; GO:0015934; GO:0019843																		SIMILARITY: Belongs to the universal ribosomal protein uL22 family. {ECO:0000256|ARBA:ARBA00009451, ECO:0000256|HAMAP-Rule:MF_01331, ECO:0000256|RuleBase:RU004005}.
1000588.HMPREF9965_0122	F9LYW7	unreviewed	F9LYW7_STRMT	Small ribosomal subunit protein uS19	rpsS HMPREF9965_0122	Streptococcus mitis bv. 2 str. SK95	93		1000588		rpsS			MGRSLKKGPFVDEHLMKKVEAQANDEKKKVIKTWSRRSTIFPSFIGYTIAVYDGRKHVPVYIQEDMVGHKLGEFAPTRTYKGHAADDKKTRRK	2			translation [GO:0006412]	cytoplasm [GO:0005737]; small ribosomal subunit [GO:0015935]	cytoplasm [GO:0005737]; small ribosomal subunit [GO:0015935]; rRNA binding [GO:0019843]; structural constituent of ribosome [GO:0003735]; translation [GO:0006412]	rRNA binding [GO:0019843]; structural constituent of ribosome [GO:0003735]	GO:0003735; GO:0005737; GO:0006412; GO:0015935; GO:0019843																		SIMILARITY: Belongs to the universal ribosomal protein uS19 family. {ECO:0000256|ARBA:ARBA00007345, ECO:0000256|HAMAP-Rule:MF_00531, ECO:0000256|RuleBase:RU003485}.
1035187.HMPREF9959_1370	F9MIB2	unreviewed	F9MIB2_STRMT	Large ribosomal subunit protein uL2	rplB HMPREF9959_1370	Streptococcus mitis SK569	277		1035187		rplB			MGIRVYKPTTNGRRNMTSLDFAEITTSTPEKSLLVALKSKAGRNNNGRITVRHQGGGHKRFYRLVDFKRNKDNVEAVVKTIEYDPNRSANIALVHYTDGVKAYIIAPKGLEVGQRIVSGPEADIKVGNALPLANIPVGTLIHNIELKPGRGGELVRAAGASAQVLGSEGKYVLVRLQSGEVRMILGTCRATVGVVGNEQHGLVNLGKAGRSRWKGIRPTVRGSVMNPNDHPHGGGEGKAPVGRKAPSTPWGKPALGLKTRNKKAKSDKLIVRRRNEK	2		SUBUNIT: Part of the 50S ribosomal subunit. Forms a bridge to the 30S subunit in the 70S ribosome. {ECO:0000256|HAMAP-Rule:MF_01320}.	translation [GO:0006412]	large ribosomal subunit [GO:0015934]	large ribosomal subunit [GO:0015934]; rRNA binding [GO:0019843]; structural constituent of ribosome [GO:0003735]; transferase activity [GO:0016740]; translation [GO:0006412]	rRNA binding [GO:0019843]; structural constituent of ribosome [GO:0003735]; transferase activity [GO:0016740]	GO:0003735; GO:0006412; GO:0015934; GO:0016740; GO:0019843																		SIMILARITY: Belongs to the universal ribosomal protein uL2 family. {ECO:0000256|ARBA:ARBA00005636, ECO:0000256|HAMAP-Rule:MF_01320}.
1005704.HMPREF9968_1117	F5VWX0	unreviewed	F5VWX0_STROR	Large ribosomal subunit protein uL23	rplW HMPREF9968_1117	Streptococcus oralis SK255	98		1005704		rplW			MNLYDVIKKPVITESSMAQLEAGKYVFEVDTRAHKLLIKQAVEAAFEGVKVANVNTINVKPKAKRVGRYTGFTNKTKKAIITLTADSKAIELFAAEAE	2		SUBUNIT: Part of the 50S ribosomal subunit. Contacts protein L29, and trigger factor when it is bound to the ribosome. {ECO:0000256|HAMAP-Rule:MF_01369}.	translation [GO:0006412]	ribonucleoprotein complex [GO:1990904]; ribosome [GO:0005840]	ribonucleoprotein complex [GO:1990904]; ribosome [GO:0005840]; rRNA binding [GO:0019843]; structural constituent of ribosome [GO:0003735]; translation [GO:0006412]	rRNA binding [GO:0019843]; structural constituent of ribosome [GO:0003735]	GO:0003735; GO:0005840; GO:0006412; GO:0019843; GO:1990904																		SIMILARITY: Belongs to the universal ribosomal protein uL23 family. {ECO:0000256|ARBA:ARBA00006700, ECO:0000256|HAMAP-Rule:MF_01369, ECO:0000256|RuleBase:RU003934}.
170187.SP_0210	Q97SV4	reviewed	RL4_STRPN	Large ribosomal subunit protein uL4 (50S ribosomal protein L4)	rplD SP_0210	Streptococcus pneumoniae serotype 4 (strain ATCC BAA-334 / TIGR4)	207	SP_0210	170187		rplD	VARIANT 67; /note="Q -> QSQ (in strain: 5Az; confers macrolide resistance. Grows slowly at 35 degrees Celsius and dies at 25 degrees Celsius)"; VARIANT 69..71; /note="GTG -> TPS (in 12 Bulgarian and 4 Slovakian strains; confers high resistance to erythromycin, azithromycin and josamycin and lower resistance to clarithromycin and penicillin G)"; VARIANT 69; /note="G -> C (in strain: 4Az; confers macrolide resistance)"; VARIANT 71; /note="G -> GRQKGTG (in strain: BM4418; confers moderate resistance to macrolides and high resistance to the ketolide telithromycin. Grows slowly)"		MANVTLFDQTGKEAGQVVLSDAVFGIEPNESVVFDVIISQRASLRQGTHAVKNRSAVSGGGRKPWRQKGTGRARQGSIRSPQWRGGGVVFGPTPRSYGYKLPQKVRRLALKSVYSEKVAENKFVAVDALSFTAPKTAEFAKVLAALSIDSKVLVILEEGNEFAALSARNLPNVKVATATTASVLDIANSDKLLVTQAAISKIEEVLA	3		SUBUNIT: Part of the 50S ribosomal subunit. {ECO:0000250}.	response to antibiotic [GO:0046677]; translation [GO:0006412]	ribonucleoprotein complex [GO:1990904]; ribosome [GO:0005840]	ribonucleoprotein complex [GO:1990904]; ribosome [GO:0005840]; rRNA binding [GO:0019843]; structural constituent of ribosome [GO:0003735]; response to antibiotic [GO:0046677]; translation [GO:0006412]	rRNA binding [GO:0019843]; structural constituent of ribosome [GO:0003735]	GO:0003735; GO:0005840; GO:0006412; GO:0019843; GO:0046677; GO:1990904											CHAIN 1..207; /note="Large ribosomal subunit protein uL4"; /id="PRO_0000129288"						10.1126/science.1061217; 10.1128/aac.44.8.2118-2125.2000; 10.1128/aac.44.12.3395-3401.2000	SIMILARITY: Belongs to the universal ribosomal protein uL4 family. {ECO:0000305}.
1000588.HMPREF9965_0126	F9LYX1	unreviewed	F9LYX1_STRMT	Large ribosomal subunit protein uL3	rplC HMPREF9965_0126	Streptococcus mitis bv. 2 str. SK95	208		1000588		rplC			MTKGILGKKVGMTQIFTEAGELIPVTVIEATPNVVLQVKTVETDGYNAIQVGFDDKREVLSNKPAKGHVAKANTAPKRFIREFKNVEGLEVGAEITVETFAAGDVVDVTGTSKGKGFQGVIKRHGQSRGPMAHGSRYHRRPGSMGPVAPNRVFKGKNLAGRMGGDRVTIQNLEVVQVVPEKNVILIKGNVPGAKKSLITIKSAVKAGK	2		SUBUNIT: Part of the 50S ribosomal subunit. Forms a cluster with proteins L14 and L19. {ECO:0000256|HAMAP-Rule:MF_01325, ECO:0000256|RuleBase:RU003906}.	translation [GO:0006412]	ribonucleoprotein complex [GO:1990904]; ribosome [GO:0005840]	ribonucleoprotein complex [GO:1990904]; ribosome [GO:0005840]; rRNA binding [GO:0019843]; structural constituent of ribosome [GO:0003735]; translation [GO:0006412]	rRNA binding [GO:0019843]; structural constituent of ribosome [GO:0003735]	GO:0003735; GO:0005840; GO:0006412; GO:0019843; GO:1990904																		SIMILARITY: Belongs to the universal ribosomal protein uL3 family. {ECO:0000256|ARBA:ARBA00006540, ECO:0000256|HAMAP-Rule:MF_01325, ECO:0000256|RuleBase:RU003905}.
1000588.HMPREF9965_0127	F9LYX2	unreviewed	F9LYX2_STRMT	Small ribosomal subunit protein uS10	rpsJ HMPREF9965_0127	Streptococcus mitis bv. 2 str. SK95	102		1000588		rpsJ			MANKKIRIRLKAYEHRTLDTAAAKIVESATRTGAQVAGPIPLPTERSLYTIIRATHKYKDSREQFEMRTHKRLIDIVNPTQKTVDALMKLDLPSGVNVEIKL	2		SUBUNIT: Part of the 30S ribosomal subunit. {ECO:0000256|HAMAP-Rule:MF_00508}.	translation [GO:0006412]	ribonucleoprotein complex [GO:1990904]; ribosome [GO:0005840]	ribonucleoprotein complex [GO:1990904]; ribosome [GO:0005840]; structural constituent of ribosome [GO:0003735]; tRNA binding [GO:0000049]; translation [GO:0006412]	structural constituent of ribosome [GO:0003735]; tRNA binding [GO:0000049]	GO:0000049; GO:0003735; GO:0005840; GO:0006412; GO:1990904																		SIMILARITY: Belongs to the universal ribosomal protein uS10 family. {ECO:0000256|ARBA:ARBA00007102, ECO:0000256|HAMAP-Rule:MF_00508}.
171101.spr0186	Q8CZ85	unreviewed	Q8CZ85_STRR6	Phosphoribulokinase/uridine kinase domain-containing protein	spr0186	Streptococcus pneumoniae (strain ATCC BAA-255 / R6)	205	spr0186	171101					MKKKDLVDQLVSEIETGKVRTLGIYGHGASGKSTFAQELYQALDSTTVNLLETDPYITSGRHLVVPKDAPNQKVTASLPVAHELESLQRDILALQAGMDVLTIEEPWKASEVLSGAKPILIVEGMSVGFLPKELFEKTICFYTDEETELKRRLARDTTVRNRDASFILASHQMRREQYLRYYKETESKADILVDQSEDKFDVKRT	1				cytoplasm [GO:0005737]	cytoplasm [GO:0005737]; ATP binding [GO:0005524]; kinase activity [GO:0016301]	ATP binding [GO:0005524]; kinase activity [GO:0016301]	GO:0005524; GO:0005737; GO:0016301																	10.1128/JB.183.19.5709-5717.2001
171101.spr0185	Q8DRD6	unreviewed	Q8DRD6_STRR6	Anaerobic ribonucleoside-triphosphate reductase-activating protein (EC 1.97.1.-)	nrdG spr0185	Streptococcus pneumoniae (strain ATCC BAA-255 / R6)	196	spr0185	171101		nrdG			MNNPKPQEWKSEELSQGRIIDYKAFNFVDGEGVRNSLYVSGCMFHCEGCYNVATWSFNAGIPYTAELEEQIMADLAQPYVQGLTLLGGEPFLNTGILLPLVKRIRKELPDKDIWSWTGYTWEEMMLETPDKLELLSLIDILVDGRYDRTKRNLMLQFRGSSNQRIIDVQKSLKSGQVVIWDKLNDGKESYEQVKRE	2					4 iron, 4 sulfur cluster binding [GO:0051539]; [formate-C-acetyltransferase]-activating enzyme activity [GO:0043365]; metal ion binding [GO:0046872]	4 iron, 4 sulfur cluster binding [GO:0051539]; [formate-C-acetyltransferase]-activating enzyme activity [GO:0043365]; metal ion binding [GO:0046872]	GO:0043365; GO:0046872; GO:0051539																	10.1128/JB.183.19.5709-5717.2001	SIMILARITY: Belongs to the organic radical-activating enzymes family. {ECO:0000256|PIRNR:PIRNR000368}.
171101.spr0184	Q8CZ86	unreviewed	Q8CZ86_STRR6	N-acetyltransferase domain-containing protein	spr0184	Streptococcus pneumoniae (strain ATCC BAA-255 / R6)	168	spr0184	171101					MELRRPRLADKKAVLDMMTEFEKFQSPHDGGFWDTENFVYEDWLESNQEQEMGINLPEGWVPAIQLVAFSEKGQAVGFLNLRLRLSNFLLEEGGHIGYSIRPSERGKGYAKETLRQGLQVAKEKNIKKALVTCSVNNPASRAVILANGGIFEDARNGVERYWIEVANE	1					acyltransferase activity, transferring groups other than amino-acyl groups [GO:0016747]	acyltransferase activity, transferring groups other than amino-acyl groups [GO:0016747]	GO:0016747																	10.1128/JB.183.19.5709-5717.2001	SIMILARITY: Belongs to the acetyltransferase family. {ECO:0000256|ARBA:ARBA00008694}.
171101.spr0183	Q8DRD7	unreviewed	Q8DRD7_STRR6	Ribonucleotide reductase, class III, anaerobic (EC 1.17.4.2)	nrdD spr0183	Streptococcus pneumoniae (strain ATCC BAA-255 / R6)	737	spr0183	171101		nrdD			MRMIALEEKITILPTLFVEKRDGRRVVFDVDKIDKALHTAADKVMDVTPLVEKRLNDLTERIITEIHSRFPQGIKIYEIQNIVEHELLEAKEYALAEEYITYRTQRDFERSKATDINFSIHKLLNKDQTVVNENANKDSDVFNTQRDLTAGIVGKSIGLQMLPKHVANAHQKGDIHYHDLDYSPYTPMTNCCLIDFKGMLENGFKIGNAEVESPKSIQTATAQISQIIANVASSQYGGCSADRIDEILAPYAEKNYQKHLKDAEEWVLPEKQEDYAWKKAQKDIYDAMQSLEYEINTLFTSNGQTPFTSLGFGLGTSRFEREIQKAILNIRIKGLGSEHRTAIFPKLIFTLKRGLNLEEGTPNYDIKQLALECATKRMYPDVLSYDKIVDLTGSFKVPMGCRSFLQGWKDENGVEVNSGRMNLGVVTVNLPRIALESEGDMNKFWEIFNERMNIAEDALVYRVERTKEATPANAPILYQYGAFGHRLGKEESVDQLFKNRRATVSLGYIGLYEVATVFFGNSWESNPDAKEFTLDIIHDMKRRVEEWSDQYGYHFSIYSTPSESLTDRFCRLDIDKFGSIPDITDKEYYTNSFHYDVRKNPTPFEKLDFEKVYPEAGASGGFIHYCEYPVLQQNPKALEAVWDYAYDRVGYLGTNTPIDRCYKCDFEGDFEPTERGFACPNCGNSDPKTVDVVKRTCGYLGNPQARPMVNGRHKEIAARVKHMNGSTIKIAGHQVTN	2			2'-deoxyribonucleotide biosynthetic process [GO:0009265]; DNA replication [GO:0006260]	anaerobic ribonucleoside-triphosphate reductase complex [GO:0031250]	anaerobic ribonucleoside-triphosphate reductase complex [GO:0031250]; ATP binding [GO:0005524]; ribonucleoside-triphosphate reductase activity [GO:0008998]; 2'-deoxyribonucleotide biosynthetic process [GO:0009265]; DNA replication [GO:0006260]	ATP binding [GO:0005524]; ribonucleoside-triphosphate reductase activity [GO:0008998]	GO:0005524; GO:0006260; GO:0008998; GO:0009265; GO:0031250							MOD_RES 698; /note="Glycine radical"; /evidence="ECO:0000256|PROSITE-ProRule:PRU00493"										10.1128/JB.183.19.5709-5717.2001
171101.spr0182	Q8CZ87	unreviewed	Q8CZ87_STRR6	Competence-induced protein Ccs4	spr0182	Streptococcus pneumoniae (strain ATCC BAA-255 / R6)	518	spr0182	171101					MNRRNDMSVYGRVEEVHKENREPLEYQIEQESHHRESSRLPLVKILLWSTLVTGITLGVPLLLDLMSAQEVQDFYAGWALHQTGKIYSDYYGSQGLLYYLLTYVSQGGFFFAIFEWLALVAGGFFLFRSADTLTEQGDQAGHLVTIFYMLVTGLAFGGGYATLLALPFLFAAFSLVAAYLSNPSHDKGFVRIGLALAGGFFFAPLSSLLFIAVVSLGLLVFNLGHRRFVHGFYQFLAVALGFSLVFYPTAYYSAATGSFGDAISGIRYPIDSIRFDFTSKILENMFFYGLLSLGLGFVVCIFLGLFQSKPFKLYVISVPASLVVILGLILLFFSQEPLHASYLMVVFPVFLLLLVTNIKSQQRGRSARRSRRETPVSLWSRFFKGNLYLLVFGFVYLLSVPFLMKFVLYPVPYQERNRLADLVKEETNTEDAIYAWDDTATLYRKSERLSPSAILSPLHYTATEENRNKLLNDLKEKQPKVIVVNDKVVVWSEVETLLKENYQQVKTDYSEFKVYKIK	1				membrane [GO:0016020]	membrane [GO:0016020]		GO:0016020					TRANSMEM 45..63; /note="Helical"; /evidence="ECO:0000256|SAM:Phobius"; TRANSMEM 107..127; /note="Helical"; /evidence="ECO:0000256|SAM:Phobius"; TRANSMEM 147..180; /note="Helical"; /evidence="ECO:0000256|SAM:Phobius"; TRANSMEM 192..220; /note="Helical"; /evidence="ECO:0000256|SAM:Phobius"; TRANSMEM 232..252; /note="Helical"; /evidence="ECO:0000256|SAM:Phobius"; TRANSMEM 285..306; /note="Helical"; /evidence="ECO:0000256|SAM:Phobius"; TRANSMEM 313..333; /note="Helical"; /evidence="ECO:0000256|SAM:Phobius"; TRANSMEM 339..358; /note="Helical"; /evidence="ECO:0000256|SAM:Phobius"; TRANSMEM 387..409; /note="Helical"; /evidence="ECO:0000256|SAM:Phobius"												10.1128/JB.183.19.5709-5717.2001
171101.spr0180	Q8DRD9	unreviewed	Q8DRD9_STRR6	Cardiolipin synthase (EC 2.7.8.-)	cls spr0180	Streptococcus pneumoniae (strain ATCC BAA-255 / R6)	510	spr0180	171101		cls			MKYRKFQLLMSKYGFSLSIMLLELCLVFGLFLYLGRMAPILWITVLILLSIITIISIVNRNTTPENKVTWLLVAFVPVFGPLLYLMFGERRLSKKEIKQLKKLGSMHFQEANSQLLKEKLKESDKAAYGVIKSLLSMDTNADIYDQTASTFFPNGEAMWKKMVEDLKKAEKFIFLEYYIIEEGLMWNRILDILEQKVAQGVEVKMLYDDIGCMATLTGDYAHRLRQLGIEAHKFNKVIPRLTVAYNNRDHRKILIVDGQIAYTGGVNLADEYINHVERFGYWKDSGIRLDGLAVKALTRLFLTTWYINRGEISDFDQYHLENHSIPSDGLTIPYGSGPKPIFRAQVGKKVYQSLINQATESVYITTPYLIIDYDLTETIKNAAMRGVDVRIITPYIPDKKFIQLVTRGAYPDLLSAGVRIYEYSPGFIHSKQMLVDEDFAVVGTINLDYRSLVHHYENAVLLYKTPSIREIARDFRNIFADSQEVYPHSIKTSWYQKLVKEIAQLFAPIL	1			cardiolipin biosynthetic process [GO:0032049]	plasma membrane [GO:0005886]	plasma membrane [GO:0005886]; cardiolipin synthase activity [GO:0008808]; cardiolipin biosynthetic process [GO:0032049]	cardiolipin synthase activity [GO:0008808]	GO:0005886; GO:0008808; GO:0032049			SUBCELLULAR LOCATION: Membrane {ECO:0000256|ARBA:ARBA00004141}; Multi-pass membrane protein {ECO:0000256|ARBA:ARBA00004141}.		TRANSMEM 12..34; /note="Helical"; /evidence="ECO:0000256|SAM:Phobius"; TRANSMEM 40..58; /note="Helical"; /evidence="ECO:0000256|SAM:Phobius"; TRANSMEM 70..87; /note="Helical"; /evidence="ECO:0000256|SAM:Phobius"												10.1128/JB.183.19.5709-5717.2001
171101.spr0179	Q8CZ88	unreviewed	Q8CZ88_STRR6	DUF3642 domain-containing protein	spr0179	Streptococcus pneumoniae (strain ATCC BAA-255 / R6)	172	spr0179	171101					MTPFFELVILGELLVRENFSKLVAERKFIMKLKRFTLSLASLASFSLLVACSQRAQQVQQPAQQNTNTANAGGNQNQAAPVQNQPVAQPTDIDGTYTGQDDGDRITLVVTGTTGTWTELESDGDQKVKQVTFDSANQRMIIGDDVKIYTVNGNQIVVDDMDRDPSDQIVLTK	1																								10.1128/JB.183.19.5709-5717.2001
1054460.SPPN_01710	G0IBU1	unreviewed	G0IBU1_STRES	UPF0473 protein SPPN_01710	SPPN_01710	Streptococcus pseudopneumoniae (strain IS7493)	101	SPPN_01710	1054460					MSHDHNHDHEERELITLVDEQGNETLFEILLTIDGKEEFGKNYVLLVPVNAEEDEDGQVEIQAYSFIENEDGTEGELQPIPEDSEDEWNMIEEVFNSFMEE	1																								10.1128/JB.06075-11	SIMILARITY: Belongs to the UPF0473 family. {ECO:0000256|ARBA:ARBA00008439, ECO:0000256|HAMAP-Rule:MF_01448}.
1054460.SPPN_01705	G0IBU0	unreviewed	G0IBU0_STRES	Putative pre-16S rRNA nuclease (EC 3.1.-.-)	SPPN_01705	Streptococcus pseudopneumoniae (strain IS7493)	139	SPPN_01705	1054460					MRIMGLDVGSKTVGVAISDPLGFTAQGLEIIQINEEQGQFGFDRVKELVDTYKVERFVVGLPKNMNNTSGPRVEASQAYGAKLEEFFGLPVDYQDERLTTVAAERMLIEQADISRNKRKKVIDKLAAQLILQNYLDRKF	2			rRNA 5'-end processing [GO:0000967]	cytoplasm [GO:0005737]	cytoplasm [GO:0005737]; nuclease activity [GO:0004518]; rRNA 5'-end processing [GO:0000967]	nuclease activity [GO:0004518]	GO:0000967; GO:0004518; GO:0005737			SUBCELLULAR LOCATION: Cytoplasm {ECO:0000256|HAMAP-Rule:MF_00651}.														10.1128/JB.06075-11	SIMILARITY: Belongs to the YqgF HJR family. {ECO:0000256|HAMAP-Rule:MF_00651}.
1008453.HMPREF9957_1540	F9HKF9	unreviewed	F9HKF9_STRMT	UPF0297 protein HMPREF9957_1540	HMPREF9957_1540	Streptococcus mitis SK1080	88		1008453					MGFTEETVRFKLDDSNKKEISETLTDVYASLNDKGYNPINQIVGYVLSGDPAYVPRYNNARNQIRKYERDEIVEELVRYYLKGQGVDL	1																									SIMILARITY: Belongs to the UPF0297 family. {ECO:0000256|ARBA:ARBA00010888, ECO:0000256|HAMAP-Rule:MF_01507}.
171101.spr0174	Q8CZ90	unreviewed	Q8CZ90_STRR6	Lipoprotein	spr0174	Streptococcus pneumoniae (strain ATCC BAA-255 / R6)	189	spr0174	171101					MKKIVLVSLAFLFVLVGCGQKKETGPATKTEKDTLQSALPVIENAEKNTVVTKTLVLPESDDGSQQTQTITYKDKTFLSLTIQQKRPVSDELKTYIDQHGVEETQKALLEAEEKDKSIIEARKLAGFKLETKLLSATELQTTTSFDFQVLDVKKASQLEHLKNIGLENLLKNEPSKYISDRLANGATEQ	1																		CHAIN 22..189; /note="Lipoprotein"; /evidence="ECO:0000256|SAM:SignalP"; /id="PRO_5004304200"				SIGNAL 1..21; /evidence="ECO:0000256|SAM:SignalP"		10.1128/JB.183.19.5709-5717.2001
1000588.HMPREF9965_0148	F9LYZ3	unreviewed	F9LYZ3_STRMT	Transcriptional regulator Spx	spxA HMPREF9965_0148	Streptococcus mitis bv. 2 str. SK95	132		1000588		spxA			MIKIYTVSSCTSCKKAKTWLNAHQLSYKEQNLGKEGITREELLDILTKTDNGIASIVSSKNRYAKALGVDIEDLSVNEVLNLIMETPRILKSPILVDEKRLQVGYKEDDIRAFLPRSVRNVENAEARLRAAL	1																									SIMILARITY: Belongs to the ArsC family. {ECO:0000256|PROSITE-ProRule:PRU01282}.
171101.spr0172	Q8DRE4	unreviewed	Q8DRE4_STRR6	Aminopeptidase P (EC 3.4.11.9)	pepP spr0172	Streptococcus pneumoniae (strain ATCC BAA-255 / R6)	353	spr0172	171101		pepP			MNKRVQAFLAKMQEKELDGIIINNLKNVYYLTGFWGSNGTVFISRDRQVLVTDSRYIIAAKQETSGFEIVADRDELAVIAGIVKDMGLTRIGFEDEISVSYYHRMQAAFAGLDLLPQTQFVEGLRMIKDEAEIAAIRKACSISDQAFRDALDFIKPGKTEIEIANFLDFRMRELGASGLSFDTILASGINSSKPHAHPMHKPVELGEAITMDFGCLYDHYVSDMTRTIYLGHVSDEQAEIYNTVLKANQALIDQAKAGLGFRDFDKIPRDIIIEAGYGDYFTHGIGHGIGLDIHEEPYFSQTSTETIKTGMVLTDEPGIYIEGKYGVRIEDDILITETGCELLTLAPKELIVI	1					aminopeptidase activity [GO:0004177]; metal ion binding [GO:0046872]	aminopeptidase activity [GO:0004177]; metal ion binding [GO:0046872]	GO:0004177; GO:0046872																	10.1128/JB.183.19.5709-5717.2001	SIMILARITY: Belongs to the peptidase M24B family. {ECO:0000256|RuleBase:RU000590}.
170187.SP_0186	P63384	reviewed	UVRA_STRPN	UvrABC system protein A (UvrA protein) (Excinuclease ABC subunit A)	uvrA SP_0186	Streptococcus pneumoniae serotype 4 (strain ATCC BAA-334 / TIGR4)	943	SP_0186	170187		uvrA			MQDKIVIHGARAHNLKNIDVEIPRDKLVVVTGLSGSGKSSLAFDTLYAEGQRRYVESLSAYARQFLGNMEKPDVDAIDGLSPAISIDQKTTSKNPRSTVGTTTEINDYLRLLYARVGTPYCINGHGAINASSVEQIVDKVLELPERQRLQILAPVIRKKKGQHKSVIEKVQKDGYVRVRVDGEVYDVTEVPELSKSKQHNIDVVVDRIVIKEGIRSRLFDSIEAALRIAEGYVIIDTMDDSELLFSEHYACPVCGFTVPELEPRLFSFNAPFGSCSECDGLGIKLEVDTDLVVPDASKTLREGALAPWNPISSNYYPNMLEQAMKVFGVAMDKPFEDLSEEDKNLILYGSDGKEFHFHYENEFGGVRDIDIPFEGVINNIKRRYHETNSDYTRTQMRLYMNELTCGTCQGYRLNDQALSVRVGGQQGPHIGEISDLSIADHLDLVSQLTLSENEAIIARPILKEIKDRLTFLNNVGLNYLTLSRSAGTLSGGESQRIRLATQIGSNLSGVLYILDEPSIGLHQRDNDRLIASLKKMRDLGNTLIVVEHDEDTMREADYLIDVGPGAGVFGGEIVAAGTPKQVARNSKSITGQYLSGKRVIPVPEERRVGNGRFIEVIGARENNLQNVTARFPLGKFIAVTGVSGSGKSTLINSILKKAIAQKLNRNSDKPGKFKTITGIEHVDRLIDIDQSPIGRTPRSNPATYTGVFDDIRDLFAQTNEAKIRGYKKGRFSFNVKGGRCEACSGDGIIKIEMHFLPDVYVACEVCHGTRYNSETLEVHYKEKNISQVLDMTVNDAVEFFQHIPKIQRKLQTIKDVGLGYVTLGQPATTLSGGEAQRMKLASELHKRSTGKSFYILDEPTTGLHTEDIARLLKVLARFVDDGNTVLVIEHNLDVIKTADHIIDLGPEGGVGGGTIIVTGTPEEVAANEASYTGHYLKGKLHHE	3		SUBUNIT: Forms a heterotetramer with UvrB during the search for lesions. {ECO:0000255|HAMAP-Rule:MF_00205}.	nucleotide-excision repair [GO:0006289]; SOS response [GO:0009432]	cytoplasm [GO:0005737]; excinuclease repair complex [GO:0009380]	cytoplasm [GO:0005737]; excinuclease repair complex [GO:0009380]; ATP binding [GO:0005524]; ATP hydrolysis activity [GO:0016887]; DNA binding [GO:0003677]; excinuclease ABC activity [GO:0009381]; transmembrane transporter activity [GO:0022857]; zinc ion binding [GO:0008270]; nucleotide-excision repair [GO:0006289]; SOS response [GO:0009432]	ATP binding [GO:0005524]; ATP hydrolysis activity [GO:0016887]; DNA binding [GO:0003677]; excinuclease ABC activity [GO:0009381]; transmembrane transporter activity [GO:0022857]; zinc ion binding [GO:0008270]	GO:0003677; GO:0005524; GO:0005737; GO:0006289; GO:0008270; GO:0009380; GO:0009381; GO:0009432; GO:0016887; GO:0022857			SUBCELLULAR LOCATION: Cytoplasm {ECO:0000255|HAMAP-Rule:MF_00205}.								CHAIN 1..943; /note="UvrABC system protein A"; /id="PRO_0000093100"						10.1126/science.1061217	SIMILARITY: Belongs to the ABC transporter superfamily. UvrA family. {ECO:0000255|HAMAP-Rule:MF_00205}.
1095727.HMPREF1117_0377	I2JAK4	unreviewed	I2JAK4_9STRE	Primase alpha helix C-terminal domain protein	HMPREF1117_0377	Streptococcus sp. SK643	286		1095727					MTIYEAKGFQSNLVYPFDKIEPFQYIERFKPLVVPEGANIEEFKRTQAPYCISGKVTPEKHGSYKRNNSSLIYRDLIFLDYDDIQGTSEGFIKAVSSALFGYSYILYPTIKHSLEKPRFRLVVKPDNVMNEATYKQVVKEIADKIGLPFDMASLTWSQLQGLPVTTGDPASYQKVVEHGLDYPVPKVEPRAKQRTTELYKPRASGQRSMTMRIIDTLFNGFGDEGGRNVALTRFVGLLFNKWVDCDLETAYELTKIANSVTVEPLPIEELDRTFSSIARTEYRKRG	1
1008453.HMPREF9957_1526	F9HKE5	unreviewed	F9HKE5_STRMT	DNA-binding protein	HMPREF9957_1526	Streptococcus mitis SK1080	113		1008453					MSLSENDKRVLRLIKVGAENSITGAEISLTTKLTERTVQDIISRLITRHSVPIVGVRHGTFRGYFIPANKEELLDGAKAFYNQVQEEQKRLTVLLNADLESYKETLKEVGGYV	1
1095727.HMPREF1117_0370	I2JAH8	unreviewed	I2JAH8_9STRE	Phage regulatory protein Rha	HMPREF1117_0370	Streptococcus sp. SK643	208		1095727					MELVYMDGKKEPYTLSSIVAECAEIKHRHLKILLNKHREDFESFGKVQFKISPSESGQNVRDYILNEQQATLLITYLRNTEPVKEFKKNLVKAFFEMRDELAKFKLQRALEKPKRKTLHDSIENWEQAPKYPHSTMNNLLLKAVTDRNAKQLMAERGGYNGIDSLTSEELEQYQAFEDMVIAMIGLNMSYQEIKAMVFRNKKTRQRSA	1
768726.HMPREF9178_1179	F9P1F0	unreviewed	F9P1F0_STRMT	Sugar-specific transcriptional regulator, TrmB family	HMPREF9178_1179	Streptococcus mitis bv. 2 str. F0392	504		768726					MRKYDIQKLLLSGENQSVEFKEAKNSFPKDGMKTICSFANTNDGLLILGISENTQNKEFYISGVNNPDKILDDLYSLVNNPKKINRNVINEESVQVINEKGKSIIIIPIYKVDYKDKPIYLNESVTSTYFRQGTGDFRCSQEQINSMLRDSAKESFDSTLIQDFSILDLDTETIKLYREKFDNINAEHPFSKLDNEQFLIKINALRRDRKDDKIKPTVAGLLIFGTHNSIKEFIPHYNVEYVLKEFSENNRFKDRVIYDGTWGEDNLFNFFYLVIEKLYLTLNDNSNIQENSMNRIGISKLRIAIREAFINSLIHSDYKSEKGIMIIRYSDRYIFTNGGTLRIDIKDFFSGAHSDPRNYLIQEIFRFLNLCEKAGTGIPKIMEAVKESHLKYPNLRTELDSVELTLWDTSLIDNLDIDNEYEKKILELIIENRFITRETLEEKLKIHKNTILKYLKKLVEKQAIDKFKSGRQYVYFIAQNQDPEFQKYNHIDAMYSLLEEMKRK	1			negative regulation of DNA-templated transcription [GO:0045892]		DNA binding [GO:0003677]; negative regulation of DNA-templated transcription [GO:0045892]	DNA binding [GO:0003677]	GO:0003677; GO:0045892																		SIMILARITY: Belongs to the BlaI transcriptional regulatory family. {ECO:0000256|ARBA:ARBA00011046}.
1054460.SPPN_01675	G0IBT4	unreviewed	G0IBT4_STRES	Mg2+ and Co2+ transporter	SPPN_01675	Streptococcus pseudopneumoniae (strain IS7493)	314	SPPN_01675	1054460					MKQVFLSTTTEFKEIDTLEPGTWINLVNPTQNESLEIANTFDIDIADLRAPLDAEEMSRITIEDEYTLIIVDVPVTEERNNRTYYVTIPLGIIITEETIITTCLEPLPVLDVFINRRLRNFYTFMRSRFIFQILYRNAELYLTALRSIDRKSEQIESQLHQSTRNEELIELMELEKTIVYFKASLKTNERVIKKLTSSTSNIKKYLEDEDLLEDTLIETQQAIEMADIYGNVLHSMTETFASIISNNQNNIMKTLALVTIVMSIPTMVFSAYGMNFKDNEIPLNGEPNAFWLIVFIAFAMSVSLTLYLIHKKWF	1				membrane [GO:0016020]	membrane [GO:0016020]; metal ion transmembrane transporter activity [GO:0046873]	metal ion transmembrane transporter activity [GO:0046873]	GO:0016020; GO:0046873			SUBCELLULAR LOCATION: Membrane {ECO:0000256|ARBA:ARBA00004141}; Multi-pass membrane protein {ECO:0000256|ARBA:ARBA00004141}.		TRANSMEM 255..274; /note="Helical"; /evidence="ECO:0000256|SAM:Phobius"; TRANSMEM 289..309; /note="Helical"; /evidence="ECO:0000256|SAM:Phobius"												10.1128/JB.06075-11	SIMILARITY: Belongs to the CorA metal ion transporter (MIT) (TC 1.A.35) family. {ECO:0000256|ARBA:ARBA00009765}.
1054460.SPPN_01670	G0IBT3	unreviewed	G0IBT3_STRES	DUF1129 domain-containing protein	SPPN_01670	Streptococcus pseudopneumoniae (strain IS7493)	227	SPPN_01670	1054460					MSQIDLQKLTKKNQEFVHIATQQFIKDGKTDAEIQTIFEEVIPQILEEQSKGTTARSLYGAPTHWAHSFTVKEQYEKEHPKENDDPKLMIMDSALFITSLFALVSALTTFFAADQAFGYGLITLLLVGLVGGFAFYLMYYFVYQYYGPDMDRSQRPPFWKSVLVILASMFLWLLVFFATSFLPASLNPVLDPLPLAIIGAALLALRFYLKKRLNIRSASAGPTRYQE	1				membrane [GO:0016020]	membrane [GO:0016020]		GO:0016020					TRANSMEM 94..113; /note="Helical"; /evidence="ECO:0000256|SAM:Phobius"; TRANSMEM 119..142; /note="Helical"; /evidence="ECO:0000256|SAM:Phobius"; TRANSMEM 162..186; /note="Helical"; /evidence="ECO:0000256|SAM:Phobius"; TRANSMEM 192..209; /note="Helical"; /evidence="ECO:0000256|SAM:Phobius"												10.1128/JB.06075-11
171101.spr0167	Q8DRE7	unreviewed	Q8DRE7_STRR6	Caax amino protease family protein	spr0167	Streptococcus pneumoniae (strain ATCC BAA-255 / R6)	225	spr0167	171101					MMSNKNKGILIFAILYTVLFVFDGVKLLASLMPSAIANYLVYVVLALYGSFLFKDRLIQQWKEIRKTKRKFFFGVLTGWLFLILMTVVFEFVSEMLKQFVGLDGQGLNQSNIQSTFQEQPLLIAVFACVIGPLVEELFFRQVLLHYLQERLSGLLSIILVGLVFALTHMHSLALSEWIGAVGYLGGGLAFSIIYVKEKENIYYPLLVHMLSNSLSLIILAISIVK	1			CAAX-box protein processing [GO:0071586]	membrane [GO:0016020]	membrane [GO:0016020]; metalloendopeptidase activity [GO:0004222]; CAAX-box protein processing [GO:0071586]	metalloendopeptidase activity [GO:0004222]	GO:0004222; GO:0016020; GO:0071586					TRANSMEM 9..29; /note="Helical"; /evidence="ECO:0000256|SAM:Phobius"; TRANSMEM 35..53; /note="Helical"; /evidence="ECO:0000256|SAM:Phobius"; TRANSMEM 73..92; /note="Helical"; /evidence="ECO:0000256|SAM:Phobius"; TRANSMEM 121..139; /note="Helical"; /evidence="ECO:0000256|SAM:Phobius"; TRANSMEM 151..171; /note="Helical"; /evidence="ECO:0000256|SAM:Phobius"; TRANSMEM 177..195; /note="Helical"; /evidence="ECO:0000256|SAM:Phobius"; TRANSMEM 202..224; /note="Helical"; /evidence="ECO:0000256|SAM:Phobius"												10.1128/JB.183.19.5709-5717.2001	SIMILARITY: Belongs to the UPF0177 family. {ECO:0000256|ARBA:ARBA00009067}.
171101.spr0166	Q8CWV9	unreviewed	Q8CWV9_STRR6	3-Methyladenine DNA glycosylase I, constitutive (EC 3.2.2.20)	tag spr0166	Streptococcus pneumoniae (strain ATCC BAA-255 / R6)	187	spr0166	171101		tag			MTKRCSWVKMTNPLYIAYHDEEWGQPLHDDQALFELLCMETYQAGLSWETVLNKRQAFREAFHSYQIHSVAEMTDTELEAMLENPAIIRNRAKIFATRANAQAFLQLQAEYGSFDAYLWSFVEGKTVVNDVPDYRQAPAKTPLSEKLAKDLKKRGFKFTGPVAVLSFLQAAGLVDDHENDCEWKGLK	1			base-excision repair [GO:0006284]		DNA-3-methyladenine glycosylase activity [GO:0008725]; base-excision repair [GO:0006284]	DNA-3-methyladenine glycosylase activity [GO:0008725]	GO:0006284; GO:0008725																	10.1128/JB.183.19.5709-5717.2001
170187.SP_0179	Q97SY4	reviewed	RUVA_STRPN	Holliday junction branch migration complex subunit RuvA	ruvA SP_0179	Streptococcus pneumoniae serotype 4 (strain ATCC BAA-334 / TIGR4)	197	SP_0179	170187		ruvA			MYAYLKGIITKITAKYIVLETNGIGYILHVANPYAYSGQVNQEAQIYVHQVVREDAHLLYGFRSEDEKKLFLSLISVSGIGPVSALAIIAADDNAGLVQAIETKNITYLTKFPKIGKKTAQQMVLDLEGKVVVAGDDLPAKVAVQASAENQELEEAMEAMLALGYKATELKKIKKFFEGTTDTAENYIKSALKMLVK	2		SUBUNIT: Homotetramer. Forms an RuvA(8)-RuvB(12)-Holliday junction (HJ) complex. HJ DNA is sandwiched between 2 RuvA tetramers; dsDNA enters through RuvA and exits via RuvB. An RuvB hexamer assembles on each DNA strand where it exits the tetramer. Each RuvB hexamer is contacted by two RuvA subunits (via domain III) on 2 adjacent RuvB subunits; this complex drives branch migration. In the full resolvosome a probable DNA-RuvA(4)-RuvB(12)-RuvC(2) complex forms which resolves the HJ. {ECO:0000255|HAMAP-Rule:MF_00031}.	DNA recombination [GO:0006310]; DNA repair [GO:0006281]	cytoplasm [GO:0005737]; Holliday junction helicase complex [GO:0009379]; Holliday junction resolvase complex [GO:0048476]	cytoplasm [GO:0005737]; Holliday junction helicase complex [GO:0009379]; Holliday junction resolvase complex [GO:0048476]; ATP binding [GO:0005524]; four-way junction DNA binding [GO:0000400]; four-way junction helicase activity [GO:0009378]; DNA recombination [GO:0006310]; DNA repair [GO:0006281]	ATP binding [GO:0005524]; four-way junction DNA binding [GO:0000400]; four-way junction helicase activity [GO:0009378]	GO:0000400; GO:0005524; GO:0005737; GO:0006281; GO:0006310; GO:0009378; GO:0009379; GO:0048476			SUBCELLULAR LOCATION: Cytoplasm {ECO:0000255|HAMAP-Rule:MF_00031}.								CHAIN 1..197; /note="Holliday junction branch migration complex subunit RuvA"; /id="PRO_0000094691"						10.1126/science.1061217	SIMILARITY: Belongs to the RuvA family. {ECO:0000255|HAMAP-Rule:MF_00031}.
170187.SP_0178	A0A0H2UN84	unreviewed	A0A0H2UN84_STRPN	Riboflavin biosynthesis protein RibD [Includes: Diaminohydroxyphosphoribosylaminopyrimidine deaminase (DRAP deaminase) (EC 3.5.4.26) (Riboflavin-specific deaminase); 5-amino-6-(5-phosphoribosylamino)uracil reductase (EC 1.1.1.193) (HTP reductase)]	ribD SP_0178	Streptococcus pneumoniae serotype 4 (strain ATCC BAA-334 / TIGR4)	366	SP_0178	170187		ribD			MSDSKYMKLAIKLAQKGAGYVNPNPMVGAVIVKDNHIIGQGYHEFFGGPHAERNALKNCRESPVGATLYVTLEPCCHFGKTPPCIDAIIDSGITRVVIGSLDCNPIVSGKGVKILEENNLQVTVGILENECLNLIKSFRKYITQHVPYVFMKYAMSMDGKIATKTNQSKWITEEEARKHVHQLRHHVSAIMVGVNTVIQDDPLLTCRLEEGKNPIRIICDTHLRTPLTSKIVKTANDIKTYIATSSEDKNKMKLYQNHGCEILSIKKKGNHIDLSSLMQHLGNMQIDSLVLEGGSLMNWSALEQQIVDELKIYIAPKVFGGSAKFPVGGEGISLPNDAIRLKPYAFSQIGNDYLIESEVIYPCSQE	3			riboflavin biosynthetic process [GO:0009231]		5-amino-6-(5-phosphoribosylamino)uracil reductase activity [GO:0008703]; diaminohydroxyphosphoribosylaminopyrimidine deaminase activity [GO:0008835]; NADP binding [GO:0050661]; zinc ion binding [GO:0008270]; riboflavin biosynthetic process [GO:0009231]	5-amino-6-(5-phosphoribosylamino)uracil reductase activity [GO:0008703]; diaminohydroxyphosphoribosylaminopyrimidine deaminase activity [GO:0008835]; NADP binding [GO:0050661]; zinc ion binding [GO:0008270]	GO:0008270; GO:0008703; GO:0008835; GO:0009231; GO:0050661																	10.1126/science.1061217	SIMILARITY: In the C-terminal section; belongs to the HTP reductase family. {ECO:0000256|ARBA:ARBA00007417, ECO:0000256|PIRNR:PIRNR006769}.; SIMILARITY: In the N-terminal section; belongs to the cytidine and deoxycytidylate deaminase family. {ECO:0000256|ARBA:ARBA00005259, ECO:0000256|PIRNR:PIRNR006769}.
170187.SP_0177	A0A0H2UN48	unreviewed	A0A0H2UN48_STRPN	Riboflavin synthase, alpha subunit (EC 2.5.1.9)	ribE SP_0177	Streptococcus pneumoniae serotype 4 (strain ATCC BAA-334 / TIGR4)	211	SP_0177	170187		ribE			MFTGIIEEIGKVERIQKDSRNCKLSIKASKILTDIHLGDSIAVNGICLTVTHFNHQSFTVDVMNETWSRTALTLLKHGSEVNLERALSVNGRLGGHVVTGHIDGTGKISSIKKDDNAVWYQINTQKEILDLIVEKGSITIDGISLTVAKVSKVNFSVSVIPHTLEQTILKSKQVGSTVNLENDILGKYVQKLMDNSPKSEISKELLYQNGF	1					riboflavin synthase activity [GO:0004746]	riboflavin synthase activity [GO:0004746]	GO:0004746																	10.1126/science.1061217
170187.SP_0176	A0A0H2UN41	unreviewed	A0A0H2UN41_STRPN	Riboflavin biosynthesis protein RibBA [Includes: 3,4-dihydroxy-2-butanone 4-phosphate synthase (DHBP synthase) (EC 4.1.99.12); GTP cyclohydrolase-2 (EC 3.5.4.25) (GTP cyclohydrolase II)]	ribAB ribBA SP_0176	Streptococcus pneumoniae serotype 4 (strain ATCC BAA-334 / TIGR4)	401	SP_0176	170187	ribBA	ribAB			MEYRKIQEALEALQKGRLVLVIDDKDRENEGDLICSAQAATTENVNFMATYAKGLICMPMSESLANQLMLSPMVENNTDNHKTAFTVSIDYKETTTGISAEERGLTARMCVAEDITPSDFRRPGHMFPLIAKKGGVLERNGHTEATVDLLKLAGLKECGLCCEIMNHDGKMMRTDDLIQFSKKHNIPLITIKELQEYRKVYDQLVERVSTVNMPTRYGNFKAISYIDKLNGEHHLALIMGNIEDEANVLCRVHSECLTGDVLGSLRCDCGQQFDKAMKMIVENGSGVLLYLRQEGRGIGLINKLKAYHLQDQGMDTLDANLALGFEGDLREYHIGAKMLKDLGLQSLHLLTNNPDKVEQLEKYGITISSRISIEIEANPYDSFYLETKKNRMGHILNMEEK	4			riboflavin biosynthetic process [GO:0009231]		3,4-dihydroxy-2-butanone-4-phosphate synthase activity [GO:0008686]; GTP binding [GO:0005525]; GTP cyclohydrolase II activity [GO:0003935]; magnesium ion binding [GO:0000287]; manganese ion binding [GO:0030145]; zinc ion binding [GO:0008270]; riboflavin biosynthetic process [GO:0009231]	3,4-dihydroxy-2-butanone-4-phosphate synthase activity [GO:0008686]; GTP binding [GO:0005525]; GTP cyclohydrolase II activity [GO:0003935]; magnesium ion binding [GO:0000287]; manganese ion binding [GO:0030145]; zinc ion binding [GO:0008270]	GO:0000287; GO:0003935; GO:0005525; GO:0008270; GO:0008686; GO:0009231; GO:0030145																	10.1126/science.1061217	SIMILARITY: In the C-terminal section; belongs to the GTP cyclohydrolase II family. {ECO:0000256|HAMAP-Rule:MF_01283}.; SIMILARITY: In the N-terminal section; belongs to the DHBP synthase family. {ECO:0000256|ARBA:ARBA00005520, ECO:0000256|HAMAP-Rule:MF_01283}.
170187.SP_0175	P66040	reviewed	RISB_STRPN	6,7-dimethyl-8-ribityllumazine synthase (DMRL synthase) (LS) (Lumazine synthase) (EC 2.5.1.78)	ribH ribE SP_0175	Streptococcus pneumoniae serotype 4 (strain ATCC BAA-334 / TIGR4)	155	SP_0175	170187	ribE	ribH			MNTYEGNLVANNIKIGIVVARFNEFITSKLLSGALDNLKRENVNEKDIEVAWVPGAFEIPLIASKMAKSKKYDAIICLGAVIRGNTSHYDYVCSEVSKGIAQISLNSEIPVMFGVLTTDTIEQAIERAGTKAGNKGSECAQGAIEMVNLIRTLDA	2			riboflavin biosynthetic process [GO:0009231]	riboflavin synthase complex [GO:0009349]	riboflavin synthase complex [GO:0009349]; 6,7-dimethyl-8-ribityllumazine synthase activity [GO:0000906]; riboflavin biosynthetic process [GO:0009231]	6,7-dimethyl-8-ribityllumazine synthase activity [GO:0000906]	GO:0000906; GO:0009231; GO:0009349											CHAIN 1..155; /note="6,7-dimethyl-8-ribityllumazine synthase"; /id="PRO_0000134817"						10.1126/science.1061217	SIMILARITY: Belongs to the DMRL synthase family. {ECO:0000255|HAMAP-Rule:MF_00178}.
170187.SP_0173	P0A3R1	reviewed	HEXB_STRPN	DNA mismatch repair protein HexB	hexB SP_0173	Streptococcus pneumoniae serotype 4 (strain ATCC BAA-334 / TIGR4)	649	SP_0173	170187		hexB	VARIANT 62; /note="H -> Y (in strain: 951)"		MSHIIELPEMLANQIAAGEVIERPASVVKELVENAIDAGSSQIIIEIEEAGLKKVQITDNGHGIAHDEVELALRRHATSKIKNQADLFRIRTLGFRGEALPSIASVSVLTLLTAVDGASHGTKLVARGGEVEEVIPATSPVGTKVCVEDLFFNTPARLKYMKSQQAELSHIIDIVNRLGLAHPEISFSLISDGKEMTRTAGTGQLRQAIAGIYGLVSAKKMIEIENSDLDFEISGFVSLPELTRANRNYISLFINGRYIKNFLLNRAILDGFGSKLMVGRFPLAVIHIHIDPYLADVNVHPTKQEVRISKEKELMTLVSEAIANSLKEQTLIPDALENLAKSTVRNREKVEQTILPLKENTLYYEKTEPSRPSQTEVADYQVELTDEGQDLTLFAKETLDRLTKPAKLHFAERKPANYDQLDHPELDLASIDKAYDKLEREEASSFPELEFFGQMHGTYLFAQGRDGLYIIDQHAAQERVKYEEYRESIGNVDQSQQQLLVPYIFEFPADDALRLKERMPLLEEVGVFLAEYGENQFILREHPIWMAEEEIESGIYEMCDMLLLTKEVSIKKYRAELAIMMSCKRSIKANHRIDDHSARQLLYQLSQCDNPYNCPHGRPVLVHFTKSDMEKMFRRIQENHTSLRELGKY	2			mismatch repair [GO:0006298]	mismatch repair complex [GO:0032300]	mismatch repair complex [GO:0032300]; ATP binding [GO:0005524]; ATP hydrolysis activity [GO:0016887]; ATP-dependent DNA damage sensor activity [GO:0140664]; mismatched DNA binding [GO:0030983]; mismatch repair [GO:0006298]	ATP binding [GO:0005524]; ATP hydrolysis activity [GO:0016887]; ATP-dependent DNA damage sensor activity [GO:0140664]; mismatched DNA binding [GO:0030983]	GO:0005524; GO:0006298; GO:0016887; GO:0030983; GO:0032300; GO:0140664											CHAIN 1..649; /note="DNA mismatch repair protein HexB"; /id="PRO_0000177977"						10.1128/jb.171.10.5332-5338.1989; 10.1126/science.1061217; 10.1128/iai.67.6.2776-2782.1999; 10.1128/iai.68.3.1374-1382.2000	SIMILARITY: Belongs to the DNA mismatch repair MutL/HexB family. {ECO:0000305}.
170187.SP_0160	A0A0H2UN69	unreviewed	A0A0H2UN69_STRPN	Conserved domain protein	SP_0160	Streptococcus pneumoniae serotype 4 (strain ATCC BAA-334 / TIGR4)	152	SP_0160	170187					MKKQVFHDAATGVLIGLILSILFSLIYAPNTYAPLNPYSLIGQVMDQHQVHGALVLLYCTLIWATIGMLFNFGNRLFSRDWSMLRATLTHFFLMLAGFVPLATLAGWFPFHWIFYLQLIIEFAIVYLIIWAILYKREAKKVDHINQLLEHRK	1				membrane [GO:0016020]	membrane [GO:0016020]		GO:0016020					TRANSMEM 12..30; /note="Helical"; /evidence="ECO:0000256|SAM:Phobius"; TRANSMEM 50..70; /note="Helical"; /evidence="ECO:0000256|SAM:Phobius"; TRANSMEM 91..108; /note="Helical"; /evidence="ECO:0000256|SAM:Phobius"; TRANSMEM 114..134; /note="Helical"; /evidence="ECO:0000256|SAM:Phobius"												10.1126/science.1061217
171101.spr1482	Q8CYH2	unreviewed	Q8CYH2_STRR6	Nicotinamide mononucleotide transporter	spr1482	Streptococcus pneumoniae (strain ATCC BAA-255 / R6)	140	spr1482	171101					MISVTNVGISMLSTRFTGKLSKWGNYFGIVNTILSGAIDYILGNKAAIITYPVTFLIYTFAIKKWKASQEGRPNQMSQKQVKLAAIIISIIAFLFAFVTNYIGYEGKMNLLAYVTTIAFALSLIANALNALAMRDSGAFG	1				membrane [GO:0016020]	membrane [GO:0016020]; nicotinamide riboside transmembrane transporter activity [GO:0034257]	nicotinamide riboside transmembrane transporter activity [GO:0034257]	GO:0016020; GO:0034257			SUBCELLULAR LOCATION: Membrane {ECO:0000256|ARBA:ARBA00004141}; Multi-pass membrane protein {ECO:0000256|ARBA:ARBA00004141}.		TRANSMEM 40..62; /note="Helical"; /evidence="ECO:0000256|SAM:Phobius"; TRANSMEM 83..104; /note="Helical"; /evidence="ECO:0000256|SAM:Phobius"; TRANSMEM 110..132; /note="Helical"; /evidence="ECO:0000256|SAM:Phobius"												10.1128/JB.183.19.5709-5717.2001	SIMILARITY: Belongs to the nicotinamide ribonucleoside (NR) uptake permease (TC 4.B.1) family. {ECO:0000256|ARBA:ARBA00006669}.
170187.SP_1638	A0A0H2UR99	unreviewed	A0A0H2UR99_STRPN	Iron-dependent transcriptional regulator	SP_1638	Streptococcus pneumoniae serotype 4 (strain ATCC BAA-334 / TIGR4)	216	SP_1638	170187					MTPNKEDYLKCIYEIGIDLHKITNKEIAARMQVSPPAVTEMIKRMKSENLILKDKECGYLLTDLGLKLVSELYRKHRLIEVFLVHHLDYTSDQIHEEAEVLEHTVSDLFVERLDKLLGFPKTCPHGGTIPAKGELLVEINNLPLADIKEAGAYRLTRVHDSFDILHYLDKHSLHIGDQLQVKQFDGFSNTFTILSNDEDLQVNMDIAKQLYVEKIN	1			DNA-templated transcription [GO:0006351]		DNA binding [GO:0003677]; DNA-binding transcription factor activity [GO:0003700]; protein dimerization activity [GO:0046983]; transition metal ion binding [GO:0046914]; DNA-templated transcription [GO:0006351]	DNA binding [GO:0003677]; DNA-binding transcription factor activity [GO:0003700]; protein dimerization activity [GO:0046983]; transition metal ion binding [GO:0046914]	GO:0003677; GO:0003700; GO:0006351; GO:0046914; GO:0046983																	10.1126/science.1061217	SIMILARITY: Belongs to the DtxR/MntR family. {ECO:0000256|ARBA:ARBA00007871}.
170187.SP_1637	A0A0H2UR73	unreviewed	A0A0H2UR73_STRPN	Calcineurin-like phosphoesterase domain-containing protein	SP_1637	Streptococcus pneumoniae serotype 4 (strain ATCC BAA-334 / TIGR4)	282	SP_1637	170187					MDMTKIALLSDIHGNTTALEAVLADARQIGVDEYWLLGDILMPGTGRRRILDLLDQLPITARVLGNWEDSLWHGVRKELDSTRPSQRYLLRQCQYVLEEISLEEIEVLHNQPLQIHRQFGDLTVGISHHLPDKNWGRELIHTGKQEEFDRLVTHPPCDIAVYGHIHQQLLRYGTGGQLIVNPGSIGQPFFLDAQLRKDLRAQYMILEFDDKGLVDMDFRRVDYDVAAELQLAKDLRLPYFEVYYESLVNGIHHTHHQEFLRELAQKEGCDRELDDWLKSGND	1																								10.1126/science.1061217	SIMILARITY: Belongs to the metallophosphoesterase superfamily. YfcE family. {ECO:0000256|ARBA:ARBA00008950}.
170187.SP_1636	A0A0H2UQZ8	unreviewed	A0A0H2UQZ8_STRPN	Rrf2 family protein	SP_1636	Streptococcus pneumoniae serotype 4 (strain ATCC BAA-334 / TIGR4)	145	SP_1636	170187					MQIPSRFTIATHMLIIIALEGKESKVTSDFLAASVGVNPVIIRKILSQLKKAELISVARGTGGTEIVKDLKDISLLDVYQAVECLGKTGQLFSFHDNPNPNCPVGAHIHDVLDQKLERIQLTMEAELGQTSLEKVVADAESQMKD	1																								10.1126/science.1061217
170187.SP_1634	A0A0H2UR06	unreviewed	A0A0H2UR06_STRPN	Lipase	SP_1634	Streptococcus pneumoniae serotype 4 (strain ATCC BAA-334 / TIGR4)	357	SP_1634	170187					MANIFDYLKDVAYDSYYDLPLNELDILTLIEITYLSFDNLVSTLPQRLLDLAPQVPRDPTMLTSKNRLQLLDELAQHKRFKNCKLSHFINDIDPELQKQFAAMTYRVSLDTYLIVFRGTDDSIIGWKEDFHLTYMKEIPAQKHALRYLKNFFAHHPKQKVILAGHSKGGNLAIYAASQIEQSLQNQITAVYTFDAPGLHQELTQTAGYQRIMDRSKIFIPQGSIIGMMLEIPAHQIIVQSTALGGIAQHDTFSWQIEDKHFVQLDKTNSDSQQVDTTFKEWVATVPDEELQLYFDLFFGTILDAGISSINDLASLKALEYIHHLFVQAQSLTPEERETLGRLTQLLIDTRYQAWKNR	1																								10.1126/science.1061217
170187.SP_1633	A0A0H2UR94	unreviewed	A0A0H2UR94_STRPN	DNA-binding response regulator	SP_1633	Streptococcus pneumoniae serotype 4 (strain ATCC BAA-334 / TIGR4)	225	SP_1633	170187					MHKILLIEDDQVIRQQIGKMLSEWGFEVVLVEDFMEVLSLFVQSEPHLVLMDIGLPLFNGYHWCQEIRKISKVPIMFLSSRDQAMDIVMAINMGADDFVTKPFDQQVLLAKVQGLLRRSYEFGRDESLLEYAGVILNTKSMDLHYQGQVLNLTKNEFQILRVLFEHAGNIVARDDLMRELWNSDFFIDDNTLSVNVARLRKKLEEQGLVGFIETKKGIGYGLKHA	1			phosphorelay signal transduction system [GO:0000160]; regulation of DNA-templated transcription [GO:0006355]		DNA binding [GO:0003677]; phosphorelay signal transduction system [GO:0000160]; regulation of DNA-templated transcription [GO:0006355]	DNA binding [GO:0003677]	GO:0000160; GO:0003677; GO:0006355							MOD_RES 52; /note="4-aspartylphosphate"; /evidence="ECO:0000256|PROSITE-ProRule:PRU00169"										10.1126/science.1061217
170187.SP_1632	A0A0H2UR68	unreviewed	A0A0H2UR68_STRPN	histidine kinase (EC 2.7.13.3)	SP_1632	Streptococcus pneumoniae serotype 4 (strain ATCC BAA-334 / TIGR4)	324	SP_1632	170187					MLDWKQFFLAYLRSRSRLFIYLLSLAFLVLLFQFLFASLGIYFLYFFFLCCFVTILFFTWDILVETQVYRQELLYGEREAKSPLEIALAEKLEAREMELYQQRSKAERKLTDLLDYYTLWVHQIKTPIAASQLLVAEVVDRQLKQQLEQEIFKIDSYTNLVLQYLRLESFHDDLVLKQVQIEDLVKEIIRKYALFFIQKGLNVNLHDLDKEIVTDKKWLLVVIEQIISNSLKYTKEGGLEIYMDDQELCIKDTGIGIKNSDVLRVFERGFSGYNGRLTQQSSGLGLYLSKKISEELGHQIRIESEVGKGTTVRIQFAQVNLVLE	2			phosphorelay signal transduction system [GO:0000160]; phosphorylation [GO:0016310]	membrane [GO:0016020]	membrane [GO:0016020]; kinase activity [GO:0016301]; phosphorelay signal transduction system [GO:0000160]; phosphorylation [GO:0016310]	kinase activity [GO:0016301]	GO:0000160; GO:0016020; GO:0016301; GO:0016310					TRANSMEM 18..36; /note="Helical"; /evidence="ECO:0000256|SAM:Phobius"; TRANSMEM 42..64; /note="Helical"; /evidence="ECO:0000256|SAM:Phobius"												10.1126/science.1061217
170187.SP_1631	Q97PI4	reviewed	SYT_STRPN	Threonine--tRNA ligase (EC 6.1.1.3) (Threonyl-tRNA synthetase) (ThrRS)	thrS SP_1631	Streptococcus pneumoniae serotype 4 (strain ATCC BAA-334 / TIGR4)	647	SP_1631	170187		thrS			MINITFPDGAVREFESGVTTFEIAQSISNSLAKKALAGKFNGKLIDTTRAITEDGSIEIVTPDHEDALPILRHSAAHLFAQAARRLFPDIHLGVGPAIEDGFYYDTDNTAGQISNEDLPRIEEEMQKIVKENFPSIREEVTKDEAREIFKNDPYKLELIEEHSEDEGGLTIYRQGEYVDLCRGPHVPSTGRIQIFHLLHVAGAYWRGNSDNAMMQRIYGTAWFDKKDLKNYLQMREEAKERDHRKLGKELDLFMISQEVGQGLPFWLPNGATIRRELERYIVNKELVSGYQHVYTPPLASVELYKTSGHWDHYQEDMFPTMDMGDGEEFVLRPMNCPHHIQVFKHHVHSYRELPIRIAEIGMMHRYEKSGALTGLQRVREMSLNDGHLFVTPEQIQEEFQRALQLIIDVYEDFNLTDYRFRLSLRDPQDTHKYFDNDEMWENAQTMLRAALDEMGVDYFEAEGEAAFYGPKLDIQIKTALGKEETLSTIQLDFLLPERFDLKYIGADGEDHRPVMIHRGVISTMERFTAILIENYKGAFPTWLAPHQVTLIPVSNEKHVDYAWEVAKKLRDRGVRADVDERNEKMQFKIRASQTSKIPYQLIVGDKEMEDETVNVRRYGQKETQTVSVDNFVQAILADIANKSRVEK	3	Q97NV3	SUBUNIT: Homodimer. {ECO:0000255|HAMAP-Rule:MF_00184}.	threonyl-tRNA aminoacylation [GO:0006435]	cytoplasm [GO:0005737]	cytoplasm [GO:0005737]; ATP binding [GO:0005524]; metal ion binding [GO:0046872]; threonine-tRNA ligase activity [GO:0004829]; transferase activity [GO:0016740]; tRNA binding [GO:0000049]; threonyl-tRNA aminoacylation [GO:0006435]	ATP binding [GO:0005524]; metal ion binding [GO:0046872]; threonine-tRNA ligase activity [GO:0004829]; transferase activity [GO:0016740]; tRNA binding [GO:0000049]	GO:0000049; GO:0004829; GO:0005524; GO:0005737; GO:0006435; GO:0016740; GO:0046872			SUBCELLULAR LOCATION: Cytoplasm {ECO:0000255|HAMAP-Rule:MF_00184}.								CHAIN 1..647; /note="Threonine--tRNA ligase"; /id="PRO_0000101060"						10.1126/science.1061217	SIMILARITY: Belongs to the class-II aminoacyl-tRNA synthetase family. {ECO:0000255|HAMAP-Rule:MF_00184}.
1000588.HMPREF9965_1763	F9LY31	unreviewed	F9LY31_STRMT	Small ribosomal subunit protein uS15	rpsO HMPREF9965_1763	Streptococcus mitis bv. 2 str. SK95	89		1000588		rpsO			MAISKEKKNEIIAQYARHEGDTGSVEVQVAVLTWEINHLNEHIKQHKKDHATYRGLMKKIGRRRNLLAYLRKNDVNRYRELINSLGLRR	2		SUBUNIT: Part of the 30S ribosomal subunit. Forms a bridge to the 50S subunit in the 70S ribosome, contacting the 23S rRNA. {ECO:0000256|HAMAP-Rule:MF_01343}.	translation [GO:0006412]	cytoplasm [GO:0005737]; ribonucleoprotein complex [GO:1990904]; ribosome [GO:0005840]	cytoplasm [GO:0005737]; ribonucleoprotein complex [GO:1990904]; ribosome [GO:0005840]; rRNA binding [GO:0019843]; structural constituent of ribosome [GO:0003735]; translation [GO:0006412]	rRNA binding [GO:0019843]; structural constituent of ribosome [GO:0003735]	GO:0003735; GO:0005737; GO:0005840; GO:0006412; GO:0019843; GO:1990904																		SIMILARITY: Belongs to the universal ribosomal protein uS15 family. {ECO:0000256|HAMAP-Rule:MF_01343, ECO:0000256|RuleBase:RU003919}.
170187.SP_1625	A0A0H2UR63	unreviewed	A0A0H2UR63_STRPN	Putative cadmium resistance transporter	SP_1625	Streptococcus pneumoniae serotype 4 (strain ATCC BAA-334 / TIGR4)	204	SP_1625	170187					MGQTIISAIGVYISTSIDYLIILIILFAQLSQNKQKWHIYAGQYLGTGLLVGASLVAAYVVNFVPEEWMVGLLGLIPIYLGIRFAIVGEDAEEEEEEIIERLEQSKANQLFWTVTLLTIASGGDNLGIYIPYFASLDWSQTLVALLVFVIGIIIFCEISRVLSSIPLIFETIEKYERIIVPLVFILLGLYIMYENGTIETFLIV	1				membrane [GO:0016020]	membrane [GO:0016020]		GO:0016020					TRANSMEM 6..28; /note="Helical"; /evidence="ECO:0000256|SAM:Phobius"; TRANSMEM 40..62; /note="Helical"; /evidence="ECO:0000256|SAM:Phobius"; TRANSMEM 68..88; /note="Helical"; /evidence="ECO:0000256|SAM:Phobius"; TRANSMEM 109..130; /note="Helical"; /evidence="ECO:0000256|SAM:Phobius"; TRANSMEM 142..163; /note="Helical"; /evidence="ECO:0000256|SAM:Phobius"; TRANSMEM 175..193; /note="Helical"; /evidence="ECO:0000256|SAM:Phobius"												10.1126/science.1061217
170187.SP_1624	A0A0H2UQY6	unreviewed	A0A0H2UQY6_STRPN	Acyltransferase family protein	SP_1624	Streptococcus pneumoniae serotype 4 (strain ATCC BAA-334 / TIGR4)	249	SP_1624	170187					MFYTYLRGLVVLLLWSINGNAHYHNTDKIPNQDENYILVAPHRTWWDPVYMAFATKPKQFIFMAKKELFTNRIFGWWIRMCGAFPIDRENPSASAIKYPINVLKKSDRSLIMFPSGSRHSNDVKGGAALIAKMAKVRIMPVTYTGPMTLKGLISRERVDMNFGNPIDISDIKKMNDEGIETVANRIQTEFQRLDEETKQWHNDKKPNPLWWFIRIPALILAIILAILTIIFSFIASFIWNPDKKREELA	1				membrane [GO:0016020]	membrane [GO:0016020]; acyltransferase activity [GO:0016746]	acyltransferase activity [GO:0016746]	GO:0016020; GO:0016746					TRANSMEM 209..239; /note="Helical"; /evidence="ECO:0000256|SAM:Phobius"						CHAIN 24..249; /evidence="ECO:0000256|SAM:SignalP"; /id="PRO_5002599355"				SIGNAL 1..23; /evidence="ECO:0000256|SAM:SignalP"		10.1126/science.1061217
171101.spr1464	Q8DNY2	unreviewed	Q8DNY2_STRR6	P-type ATPase-metal cation transport (EC 3.6.1.-)	ctpE spr1464	Streptococcus pneumoniae (strain ATCC BAA-255 / R6)	778	spr1464	171101		ctpE			MDKNKIMGLTQREVKERQAEGLVNDFTASASTSTWQIVKRNVFTLFNALNFAIALALAFVQAWSNLVFFAVICFNAFSGIVTELRAKHMVDKLNLMTKEKVKTIRDGQEVALNPEELVLGDVIRLSAGEQIPSDALVLEGFAEVNEAMLTGESDLVQKEVDGLLLSGSFLASGSVLSQVHHVGADNYAAKLMLEAKTVKPINSRIMKSLDKLAGFTGKIIIPFGLALLLEALLLKGLPLKSSVVNSSTALLGMLPKGIALLTITSLLTAVIKLGLKKVLVQEMYSVETLARVDMLCLDKTGTITQGKMQVEAVLPLTETYGEEAIASILTSYMAHSEDKNPTAQAIRQRFVGDVAYPMISNLPFSSDRKWGAMELEGLGTVFLGAPEMLLDSEVPEAREALERGSRVLVLALSQEKLDHHKPQKPSDIQALALLEILDPIREGAAETLDYLRSQEVGLKIISGDNPVTVSSIAQKAGFADYHSYVDCSKITDEELMAMAEETAIFGRVSPHQKKLIIQTLKKAGHTTAMTGDGVNDILALREADCSIVMAEGDPATRQIANLVLLNSDFNDVPEILFEGRRVVNNIAHIAPIFLIKTIYSFLLAVICIASALLGRSEWILIFPFIPIQITMIDQFVEGFPPFVLTFERNIKPVEPNFLRRSMLRALPSALMVVFSVLFVKIFGTSQGWSELEISTLLYYLLGSIGFLSVFRACMPFTLWRVLLIVWSVGGFLATALFPRIQKLLEISTLTEQTLPVYGVMMLVFTVIFILTSRYQARK	2				intracellular membrane-bounded organelle [GO:0043231]; membrane [GO:0016020]	intracellular membrane-bounded organelle [GO:0043231]; membrane [GO:0016020]; ATP binding [GO:0005524]; ATP hydrolysis activity [GO:0016887]; P-type calcium transporter activity [GO:0005388]	ATP binding [GO:0005524]; ATP hydrolysis activity [GO:0016887]; P-type calcium transporter activity [GO:0005388]	GO:0005388; GO:0005524; GO:0016020; GO:0016887; GO:0043231					TRANSMEM 42..60; /note="Helical"; /evidence="ECO:0000256|SAM:Phobius"; TRANSMEM 66..86; /note="Helical"; /evidence="ECO:0000256|SAM:Phobius"; TRANSMEM 212..234; /note="Helical"; /evidence="ECO:0000256|SAM:Phobius"; TRANSMEM 254..275; /note="Helical"; /evidence="ECO:0000256|SAM:Phobius"; TRANSMEM 589..612; /note="Helical"; /evidence="ECO:0000256|SAM:Phobius"; TRANSMEM 618..644; /note="Helical"; /evidence="ECO:0000256|SAM:Phobius"; TRANSMEM 665..684; /note="Helical"; /evidence="ECO:0000256|SAM:Phobius"; TRANSMEM 696..714; /note="Helical"; /evidence="ECO:0000256|SAM:Phobius"; TRANSMEM 721..740; /note="Helical"; /evidence="ECO:0000256|SAM:Phobius"; TRANSMEM 752..771; /note="Helical"; /evidence="ECO:0000256|SAM:Phobius"												10.1128/JB.183.19.5709-5717.2001
170187.SP_1621	A0A0H2XDR3	unreviewed	A0A0H2XDR3_STRPN	Putative transcription antiterminator BglG family protein	SP_1621	Streptococcus pneumoniae serotype 4 (strain ATCC BAA-334 / TIGR4)	487	SP_1621	170187					MSRKQEQMETLLLLLRDSKDYISAKVLGEKLNCSDKTVYRLVKGINKDCPVEAFILSEKGRGFKLNPRSSLVDVDGNFTEAFDPEVRREKLLERLLLTAPKPHSIYDLGEEFYVSESVVLKDRQILQESLAIYGLDLKMRQRKLFIDGDEAQIRSAILNLLPMFNQLDLEQITQNKVQPLDGELAHFCLGLLITLERELGVNIPYPYNINIFSHLYIFISRNRRSTSIHVVAPSKPTIVDEKIYSVCQKIIQEIEQYFRMKVDAVEIDYLYQYVVSSRLQKPFSSGKLPFSQRVLDVTHYYFSRMCMDNREIETTDPDFVDLASHISPLLRRLDNRVQIKNSLLSQILLTYPNLVKELTTISKEVSLVFGFASLSLDEIGFLVLYFARFQEKRARPLKTVVMCTSGVGTSELLRARLEKQFSELDIIDVVAYHQLDELINLYPDLDFIVTTVALQEPASVPFVLVSVFLTEGDKQRLQAKIQEINYE	1			phosphoenolpyruvate-dependent sugar phosphotransferase system [GO:0009401]; regulation of DNA-templated transcription [GO:0006355]		protein-N(PI)-phosphohistidine-sugar phosphotransferase activity [GO:0008982]; phosphoenolpyruvate-dependent sugar phosphotransferase system [GO:0009401]; regulation of DNA-templated transcription [GO:0006355]	protein-N(PI)-phosphohistidine-sugar phosphotransferase activity [GO:0008982]	GO:0006355; GO:0008982; GO:0009401																	10.1126/science.1061217
170187.SP_1620	A0A0H2UQZ5	unreviewed	A0A0H2UQZ5_STRPN	Putative PTS system, nitrogen regulatory component IIA	SP_1620	Streptococcus pneumoniae serotype 4 (strain ATCC BAA-334 / TIGR4)	142	SP_1620	170187					MNNLSLVLMDISVQNRQEAYKELANQISLLVSEDTEKIEELLYYRERQGSIEVAKGVLLPHCEGNFQHHVLVITRLKSPIREWSKDIQCVDLIIGLAIAVSQDKSCIKTLMRRLADESFINQLKQLTKEELREIIYGNQRYS	1																								10.1126/science.1061217
170187.SP_1619	A0A0H2UR85	unreviewed	A0A0H2UR85_STRPN	PTS system, IIA component	SP_1619	Streptococcus pneumoniae serotype 4 (strain ATCC BAA-334 / TIGR4)	149	SP_1619	170187					MEIKDILNVSLIQTDLQMQSKEEVFEALAQLLVETGYVSDRDQFIEGLYQREAEGQTGIGNYIAIPHSKSSAVEKAGVVIAINHNEIPWETIDGKGVKVIVLFAVGDDTEAAREHLKTLSLFARKLGNDEVVAKLVRAQTSDDVIAAFC	1			phosphoenolpyruvate-dependent sugar phosphotransferase system [GO:0009401]	membrane [GO:0016020]	membrane [GO:0016020]; protein-N(PI)-phosphohistidine-sugar phosphotransferase activity [GO:0008982]; phosphoenolpyruvate-dependent sugar phosphotransferase system [GO:0009401]	protein-N(PI)-phosphohistidine-sugar phosphotransferase activity [GO:0008982]	GO:0008982; GO:0009401; GO:0016020																	10.1126/science.1061217
170187.SP_1618	A0A0H2UR59	unreviewed	A0A0H2UR59_STRPN	PTS system, IIB component	SP_1618	Streptococcus pneumoniae serotype 4 (strain ATCC BAA-334 / TIGR4)	108	SP_1618	170187					MEGIRMKIVGVAACTVGIAHTYIAQEKLENAAKVAGHVIHVETQGTIGVENELSQEQIDAADVVILAVDVKISGMERFEGKKIIKVPTEVAVKSPNKLIAKAVEIVTK	1			phosphoenolpyruvate-dependent sugar phosphotransferase system [GO:0009401]		protein-N(PI)-phosphohistidine-fructose phosphotransferase system transporter activity [GO:0022877]; phosphoenolpyruvate-dependent sugar phosphotransferase system [GO:0009401]	protein-N(PI)-phosphohistidine-fructose phosphotransferase system transporter activity [GO:0022877]	GO:0009401; GO:0022877																	10.1126/science.1061217
170187.SP_1617	A0A0H2UQY1	unreviewed	A0A0H2UQY1_STRPN	PTS system, IIC component	SP_1617	Streptococcus pneumoniae serotype 4 (strain ATCC BAA-334 / TIGR4)	361	SP_1617	170187					MLKHLNLKGHLLTAISYMIPIVCGAGFLVAIGLAMGGGVPDALVAGKFTIWDALATMGGKALGLLPVVIATGLSYSIAGKPGIAPGFVVGLIANSVGSGFIGGILGGYIAGFLVQAIIKKVKVPNWIKGLMPTLIIPFVASLVSSLIMIYIIGAPIAAFTNWLTSLLQSLGSASNGLMGAVIGILSAVDFGGPLNKTVYAFVLTLQAEGVKEPLTALQLVNTATPVGFGLAYFIAKLLKKNIYTQEEIETLKSAVPMGIVNIVEGVIPIVMNNLVPGLIATGIGGAVGGAVSLTMGADSAVPFGGVLMLPTMTRPVAGICALLANIVVTGLVYAILKKPIKHAEPVMTVEEEIDLSDIEIL	1			phosphoenolpyruvate-dependent sugar phosphotransferase system [GO:0009401]	plasma membrane [GO:0005886]	plasma membrane [GO:0005886]; carbohydrate:proton symporter activity [GO:0005351]; protein-N(PI)-phosphohistidine-sugar phosphotransferase activity [GO:0008982]; phosphoenolpyruvate-dependent sugar phosphotransferase system [GO:0009401]	carbohydrate:proton symporter activity [GO:0005351]; protein-N(PI)-phosphohistidine-sugar phosphotransferase activity [GO:0008982]	GO:0005351; GO:0005886; GO:0008982; GO:0009401			SUBCELLULAR LOCATION: Cell inner membrane {ECO:0000256|ARBA:ARBA00004429}; Multi-pass membrane protein {ECO:0000256|ARBA:ARBA00004429}. Membrane {ECO:0000256|ARBA:ARBA00004141}; Multi-pass membrane protein {ECO:0000256|ARBA:ARBA00004141}.		TRANSMEM 12..34; /note="Helical"; /evidence="ECO:0000256|SAM:Phobius"; TRANSMEM 54..75; /note="Helical"; /evidence="ECO:0000256|SAM:Phobius"; TRANSMEM 87..114; /note="Helical"; /evidence="ECO:0000256|SAM:Phobius"; TRANSMEM 134..163; /note="Helical"; /evidence="ECO:0000256|SAM:Phobius"; TRANSMEM 214..235; /note="Helical"; /evidence="ECO:0000256|SAM:Phobius"; TRANSMEM 274..296; /note="Helical"; /evidence="ECO:0000256|SAM:Phobius"; TRANSMEM 316..336; /note="Helical"; /evidence="ECO:0000256|SAM:Phobius"												10.1126/science.1061217
170187.SP_1616	A0A0H2UQY8	unreviewed	A0A0H2UQY8_STRPN	Putative D-allulose-6-phosphate 3-epimerase (EC 5.1.3.-)	SP_1616	Streptococcus pneumoniae serotype 4 (strain ATCC BAA-334 / TIGR4)	231	SP_1616	170187					MSRIEFSPSLMTMDLDKFKEQITFLNDKVASYHIDIMDGHFVPNITLSPWFIQEVQKISDTPLSVHLMVTDPTFWVDQVLDLQCEYICIHAEVLNGLAFRLIDKIHDAGLKAGVVLNPETPVSTIFPYIDLLDKATIMTVDPGFAGQRFLESTLYKIQELRQLRVQNGYHYIIEMDGSSSRKTFKQIDVAGPDIYVIGRSGLFGLDDDIAKAWDICSRDYEEMTGKTMPIK	2			D-allose catabolic process [GO:0019316]		allulose 6-phosphate 3-epimerase activity [GO:0034700]; metal ion binding [GO:0046872]; D-allose catabolic process [GO:0019316]	allulose 6-phosphate 3-epimerase activity [GO:0034700]; metal ion binding [GO:0046872]	GO:0019316; GO:0034700; GO:0046872																	10.1126/science.1061217	SIMILARITY: Belongs to the ribulose-phosphate 3-epimerase family. AlsE subfamily. {ECO:0000256|HAMAP-Rule:MF_02226}.
170187.SP_1615	A0A0H2XDS8	unreviewed	A0A0H2XDS8_STRPN	Transketolase (EC 2.2.1.1)	recP-1 SP_1615	Streptococcus pneumoniae serotype 4 (strain ATCC BAA-334 / TIGR4)	655	SP_1615	170187		recP-1			MSLQSVNAIRFLGVDAINKSNSGHPGIVMGAAPMAYSLFTKHLRITPEQPNWINRDRFILSAGHGSMLLYALLHLTGYKDVSMDEIKNFRQWGSKTPGHPEVTHTSGVDATSGPLGQGISTAVGFAQAERFLAAKYNKDGFPIFDHYTYVIAGDGDFMEGVSAEAASYAGHQALDKLIVLYDSNDICLDGETKDTFSENVRVRYDAYGWHTVLVEDGTDLAAISTAIETAKFSGKPSLIEVKTVIGYGSPNKSGTNAVHGAPLGAEETGATRKFLGWDYDPFEVPEEVYSDFKTNVADRGQEAYDAWASLVSDYKVAYPEVASEIDAIVAGKSPVTITEKDFPVYENGFSQATRNSSQDAINTAAVLPTFLGGSADLAHSNMTYIKADGLQDKYNPLNRNIQFGVREFAMGTILNGMALHGGLRVYGGTFFVFSDYVKAAIRLSAIQELPVTYVFTHDSIAVGEDGPTHEPVEHLAGLRSMPNLTVIRPADARETQAAWHHALTSTTTPTVIVLTRQNLVVEEGTDFGKVAKGAYVVYDTPGFDTIIIATGSEVNLAIKAAKELVLQGGKVRVVSMPSTELFDAQDATYKEDILPSKTRRRVAIEMAATQSWYKYVGLDGAVIGIDIFGASAPAQTVIDNYGFTVENIVAQVKSL	2		SUBUNIT: Homodimer. {ECO:0000256|ARBA:ARBA00011738, ECO:0000256|RuleBase:RU004996}.			metal ion binding [GO:0046872]; transketolase activity [GO:0004802]	metal ion binding [GO:0046872]; transketolase activity [GO:0004802]	GO:0004802; GO:0046872																	10.1126/science.1061217	SIMILARITY: Belongs to the transketolase family. {ECO:0000256|ARBA:ARBA00007131, ECO:0000256|RuleBase:RU004996}.
170187.SP_1610	A0A0H2UR54	unreviewed	A0A0H2UR54_STRPN	SAM-dependent methyltransferase	SP_1610	Streptococcus pneumoniae serotype 4 (strain ATCC BAA-334 / TIGR4)	225	SP_1610	170187					MISKRLELVASFVSQGAILLDVGSDHAYLPIELVERGQIKSAIAGEVVEGPYQSAVKNVEAHGLKEKIQVRLANGLAAFEETDQVSVITIAGMGGRLIARILEEGLGKLANVERLILQPNNREDDLRIWLQDHGFQIVAESILEEAGKFYEILVVEAGQMKLSASDVRFGPFLSKEVSPVFVQKWQKEAEKLEFALGQIPEKNLEERQVLVDKIQAIKEVLHVSK	1					tRNA (adenine-N1-)-methyltransferase activity [GO:0016429]	tRNA (adenine-N1-)-methyltransferase activity [GO:0016429]	GO:0016429																	10.1126/science.1061217
171101.spr1462	Q8DNY4	unreviewed	Q8DNY4_STRR6	GTP cyclohydrolase 1 type 2 homolog	spr1462	Streptococcus pneumoniae (strain ATCC BAA-255 / R6)	265	spr1462	171101					MLASEVIQAYEAFCPQEFSMEGDSCGLQIGTLDKGIQRVMVALDIREETVAEAIEKGVDLIIVKHAPIFRPIKDLLASRPQNQIYIDLIKHDIAVYVSHTNIDIVENGLNDWFCQMLGIEETTYLQETGPERGIGRIGNIQPQTFWELAQQVKQVFDLDSLRMVHYQENDLQKPISRVAICGGSGQSFYKDALAKGADVYITGDIYYHTAQDMLSDGLLALDPGHYIEVLFVEKIAALLTQWKEKKGWELEILPSQASTNPFRHI	1		SUBUNIT: Homohexamer. {ECO:0000256|ARBA:ARBA00011643}.		cytoplasm [GO:0005737]	cytoplasm [GO:0005737]		GO:0005737																	10.1128/JB.183.19.5709-5717.2001	SIMILARITY: Belongs to the GTP cyclohydrolase I type 2/NIF3 family. {ECO:0000256|ARBA:ARBA00006964}.
927666.SOR_0606	F2QCA0	unreviewed	F2QCA0_STROU	UDP-glucose 4-epimerase (EC 5.1.3.2)	SOR_0606	Streptococcus oralis (strain Uo5)	339	SOR_0606	927666					MQEKILVTGGAGFIGTHTVIELIQAGHQVVVVDNLVNSNRKSLEVVERITGVEIPFYEADIRDTDTLRDIFKQEEPTGVIHFAGLKAVGESTRIPLAYYDNNIAGTVSLLKAMEENNCKNIIFSSSATVYGDPHTVPILEDFPLSVTNPYGRTKLMLEEILTDIYKADSEWNVVLLRYFNPIGAHESGDLGENPNGIPNNLLPYVSQVAVGKLEQVQVFGDDYDTEDGTGVRDYIHVVDLAKGHVAALKKLQKGSGLNVYNLGTGKGYSVLEIIQNMEKAVGRPIPYRIVERRPGDIAACYSDPAKAKAELGWEAELDITQMCEDAWRWQSKHPNGFED	2		SUBUNIT: Homodimer. {ECO:0000256|RuleBase:RU366046}.	galactose metabolic process [GO:0006012]		UDP-glucose 4-epimerase activity [GO:0003978]; galactose metabolic process [GO:0006012]	UDP-glucose 4-epimerase activity [GO:0003978]	GO:0003978; GO:0006012																	10.1128/JB.00321-11	SIMILARITY: Belongs to the NAD(P)-dependent epimerase/dehydratase family. {ECO:0000256|ARBA:ARBA00007637, ECO:0000256|RuleBase:RU366046}.
170187.SP_1606	A0A0H2UQY5	unreviewed	A0A0H2UQY5_STRPN	Glycosyl transferase, family 2	SP_1606	Streptococcus pneumoniae serotype 4 (strain ATCC BAA-334 / TIGR4)	320	SP_1606	170187					MISIIVPCLNEEEVLPLFYQALEALLPDLETEIEYVFVDDGSSDGTLELLKAYREQNPAVHYISFSRNFGKEAALYAGLQYATGDLVVVMDADLQDPPSMLFEMKNVLDKNVDLDCVGTRRTSREGEPFFRSFCAVLFYRLMQKISPVALPSGVRDFRMMRRSVVDAILSLTESNRFSKGLFAWVGFKTYYLDYPNVERQAGKTSWSFRQLFFYSIEGIINFSDFPLIIAFVAGLLSCFLSLLMTFFVVVRTLILGNPTSGWTSLMAVILFLGGIQLLTIGILGKYISKIYLETKKRPLYLIKEKSDLPDFTEKNKVKRL	1	A0A0H2UQU4; E7DNC2; E7DND6			membrane [GO:0016020]	membrane [GO:0016020]; transferase activity [GO:0016740]	transferase activity [GO:0016740]	GO:0016020; GO:0016740					TRANSMEM 227..250; /note="Helical"; /evidence="ECO:0000256|SAM:Phobius"; TRANSMEM 262..287; /note="Helical"; /evidence="ECO:0000256|SAM:Phobius"												10.1126/science.1061217
170187.SP_1604	A0A0H2UR49	unreviewed	A0A0H2UR49_STRPN	LysM domain-containing protein	SP_1604	Streptococcus pneumoniae serotype 4 (strain ATCC BAA-334 / TIGR4)	158	SP_1604	170187					MAKEPWQEDIYDQEESRAERRHRNHGGADRMANRILTILASIFFVIVVVMVIVLIYLSSGGSNRTAALKGFHDSDASVVQISSSSSSQPEQSSEPESTSSSSEEAANPEGTIKVLAGEGEAAIAARAGISIAQLEALNPGHMATGSWFANPGDVIKIK	1				membrane [GO:0016020]	membrane [GO:0016020]		GO:0016020					TRANSMEM 35..57; /note="Helical"; /evidence="ECO:0000256|SAM:Phobius"												10.1126/science.1061217
171101.spr1456	Q8DNY9	reviewed	KCY_STRR6	Cytidylate kinase (CK) (EC 2.7.4.25) (Cytidine monophosphate kinase) (CMP kinase)	cmk spr1456	Streptococcus pneumoniae (strain ATCC BAA-255 / R6)	223	spr1456	171101		cmk			MKTIQIAIDGPASSGKSTVAKIIAKDFGFTYLDTGAMYRAATYMALKNQLGVEEVEALLALLDQHPISFGRSETGDQLVFVGDVDITHPIRENEVTNHVSAIAAIPEVREKLVSLQQEIAQQGGIVMDGRDIGTVVLPQAELKIFLVASVDERAERRYKENIAKGIETDLETLKKEIAARDYKDSHRETSPLKQAEDAVYLDTTGLNIQEVVEKIKAEAEKRM	3			nucleobase-containing small molecule interconversion [GO:0015949]; phosphorylation [GO:0016310]; pyrimidine nucleotide metabolic process [GO:0006220]	cytosol [GO:0005829]	cytosol [GO:0005829]; ATP binding [GO:0005524]; CMP kinase activity [GO:0036430]; cytidylate kinase activity [GO:0004127]; dCMP kinase activity [GO:0036431]; nucleobase-containing small molecule interconversion [GO:0015949]; phosphorylation [GO:0016310]; pyrimidine nucleotide metabolic process [GO:0006220]	ATP binding [GO:0005524]; CMP kinase activity [GO:0036430]; cytidylate kinase activity [GO:0004127]; dCMP kinase activity [GO:0036431]	GO:0004127; GO:0005524; GO:0005829; GO:0006220; GO:0015949; GO:0016310; GO:0036430; GO:0036431			SUBCELLULAR LOCATION: Cytoplasm {ECO:0000255|HAMAP-Rule:MF_00238}.								CHAIN 1..223; /note="Cytidylate kinase"; /id="PRO_0000131986"						10.1128/jb.183.19.5709-5717.2001	SIMILARITY: Belongs to the cytidylate kinase family. Type 1 subfamily. {ECO:0000255|HAMAP-Rule:MF_00238}.
171101.spr1455	Q8DNZ0	unreviewed	Q8DNZ0_STRR6	Required for expression of the phosphonate utilization phenotype in E. coli	phnA spr1455	Streptococcus pneumoniae (strain ATCC BAA-255 / R6)	112	spr1455	171101		phnA			MNNLPNCPKCNSEYVYEDGALLVCPECAHEWNPAEVAEVEEGLVAIDANGNKLTDGDTVTLIKDLKVKGAPKDLKQGTRVKNIRIVEGDHNIDCKIDGFGAMKLKSEFVRKI	1				cytosol [GO:0005829]	cytosol [GO:0005829]		GO:0005829																	10.1128/JB.183.19.5709-5717.2001	SIMILARITY: Belongs to the YjdM family. {ECO:0000256|ARBA:ARBA00009248}.
170187.SP_1601	A0A0H2UQX7	unreviewed	A0A0H2UQX7_STRPN	Pr6Pr family membrane protein	SP_1601	Streptococcus pneumoniae serotype 4 (strain ATCC BAA-334 / TIGR4)	209	SP_1601	170187					MSKHYKLVFYSRIFLFLAAFTGVYLEITKHGGFGMLLYYTVLSNLLVTIFTLYLLKVMSRVGENWQRPSLLRLKGGVTMSIMITCVIYHFLLAPIATNFYTLENFLCHYIVPIWFLADTLFFDKQGQYKIWDPAVWTILPFLYMMFALFNGLVLKLNIPNAKDNPFPYFFLNVNKGWNVVFKWCLIIFVAYMVAGFIFYFIKQIKRKSS	1				membrane [GO:0016020]	membrane [GO:0016020]		GO:0016020					TRANSMEM 7..25; /note="Helical"; /evidence="ECO:0000256|SAM:Phobius"; TRANSMEM 37..55; /note="Helical"; /evidence="ECO:0000256|SAM:Phobius"; TRANSMEM 76..96; /note="Helical"; /evidence="ECO:0000256|SAM:Phobius"; TRANSMEM 102..122; /note="Helical"; /evidence="ECO:0000256|SAM:Phobius"; TRANSMEM 134..154; /note="Helical"; /evidence="ECO:0000256|SAM:Phobius"; TRANSMEM 180..201; /note="Helical"; /evidence="ECO:0000256|SAM:Phobius"												10.1126/science.1061217
170187.SP_1600	A0A0H2UQY0	unreviewed	A0A0H2UQY0_STRPN	Putative membrane protein	SP_1600	Streptococcus pneumoniae serotype 4 (strain ATCC BAA-334 / TIGR4)	383	SP_1600	170187					MKQFLERASILALSLVLITSFSISSALPAMFDYYQGYSKEQIELLVSLPSFGIMMMLLLNGFLEKIFPERLQISLGLLILSLSGTAPFWYQAYPFVFGTRLLFGLGLGMINAKAISIISERYQGKRRIQMLGLRASAEVVGASLITLAVGQLLAFGWTAIFLAYSAGFLVLPLYLLFVPYGKSKKEVKKRAKEASRLTREMKGLIFTLAIEAAVVVCTNTAITIRIPSLMVERGLGDAQLSSFVLSIMQLIGIVAGVSFSFLISIFKEKLLLWSGITFGLGQIVIALSSSLWVVVAGSVLAGFAYSVVLTTVFQLVSERIPAKLLNQATSFAVLGCSFGAFTTPFVLGAIGLLTHNGMLVFSILGGWLIVISIFVMYLLQKRA	1				plasma membrane [GO:0005886]	plasma membrane [GO:0005886]; transmembrane transporter activity [GO:0022857]	transmembrane transporter activity [GO:0022857]	GO:0005886; GO:0022857			SUBCELLULAR LOCATION: Cell membrane {ECO:0000256|ARBA:ARBA00004651}; Multi-pass membrane protein {ECO:0000256|ARBA:ARBA00004651}. Membrane {ECO:0000256|ARBA:ARBA00004141}; Multi-pass membrane protein {ECO:0000256|ARBA:ARBA00004141}.		TRANSMEM 44..63; /note="Helical"; /evidence="ECO:0000256|SAM:Phobius"; TRANSMEM 75..93; /note="Helical"; /evidence="ECO:0000256|SAM:Phobius"; TRANSMEM 99..119; /note="Helical"; /evidence="ECO:0000256|SAM:Phobius"; TRANSMEM 131..153; /note="Helical"; /evidence="ECO:0000256|SAM:Phobius"; TRANSMEM 159..180; /note="Helical"; /evidence="ECO:0000256|SAM:Phobius"; TRANSMEM 201..222; /note="Helical"; /evidence="ECO:0000256|SAM:Phobius"; TRANSMEM 242..263; /note="Helical"; /evidence="ECO:0000256|SAM:Phobius"; TRANSMEM 270..287; /note="Helical"; /evidence="ECO:0000256|SAM:Phobius"; TRANSMEM 293..316; /note="Helical"; /evidence="ECO:0000256|SAM:Phobius"; TRANSMEM 328..353; /note="Helical"; /evidence="ECO:0000256|SAM:Phobius"; TRANSMEM 359..379; /note="Helical"; /evidence="ECO:0000256|SAM:Phobius"												10.1126/science.1061217
171101.spr1451	Q8CWQ1	reviewed	TRUA_STRR6	tRNA pseudouridine synthase A (EC 5.4.99.12) (tRNA pseudouridine(38-40) synthase) (tRNA pseudouridylate synthase I) (tRNA-uridine isomerase I)	truA spr1451	Streptococcus pneumoniae (strain ATCC BAA-255 / R6)	249	spr1451	171101		truA			MTRYKATISYDGYAFAGFQRQSHARSVQEEIEKTLTRLNKGQTITVHGAGRTDSGVHALGQVIHFDLPYQMDEEKLRFALDTQSPEDIDVISIELVADDFHCRYAKHSKTYEFIVDRGRPKNPMRRHYATHFPYPLDVERMQIAIKKLEGTHDFTGFTASGTSVEDKVRTITEASLIVDETGQFLTFTFSGNGFLYKQIRNMVGTLLKIGNNRMPVEQIDLILEKKDRQLAGPTAAPNGLYLKEIRYEE	3		SUBUNIT: Homodimer. {ECO:0000255|HAMAP-Rule:MF_00171}.	tRNA pseudouridine synthesis [GO:0031119]		pseudouridine synthase activity [GO:0009982]; RNA binding [GO:0003723]; tRNA pseudouridine synthase activity [GO:0106029]; tRNA pseudouridine synthesis [GO:0031119]	pseudouridine synthase activity [GO:0009982]; RNA binding [GO:0003723]; tRNA pseudouridine synthase activity [GO:0106029]	GO:0003723; GO:0009982; GO:0031119; GO:0106029											CHAIN 1..249; /note="tRNA pseudouridine synthase A"; /id="PRO_0000057463"						10.1128/jb.183.19.5709-5717.2001	SIMILARITY: Belongs to the tRNA pseudouridine synthase TruA family. {ECO:0000255|HAMAP-Rule:MF_00171}.
170187.SP_1598	A0A0H2UR72	unreviewed	A0A0H2UR72_STRPN	Putative phosphomethylpyrimidine kinase	SP_1598	Streptococcus pneumoniae serotype 4 (strain ATCC BAA-334 / TIGR4)	257	SP_1598	170187					MKNNRILALSGNDIFSGGGLSADLATYTLNGLHGFVAVTCLTALTEKGFEVFPTDDTIFQHELDSLRDVEFGGIKIGLLPTVSVAEKALDFIKQRPGVPVVLDPVLVCKETHDVAVSELCQELIRFFPYVSVITPNLPEAELLSGQEIKTLEDMKTAAQKLHDLGAPAVIIKGGNRLSQDKAVDVFYDGQTFTILENPVIQGQNAGAGCTFASSIASHLVKGDKLLPAVESSKAFVYRAIAQADQYGVRQYEANKNN	1			phosphorylation [GO:0016310]; thiamine biosynthetic process [GO:0009228]		phosphomethylpyrimidine kinase activity [GO:0008972]; phosphorylation [GO:0016310]; thiamine biosynthetic process [GO:0009228]	phosphomethylpyrimidine kinase activity [GO:0008972]	GO:0008972; GO:0009228; GO:0016310																	10.1126/science.1061217	SIMILARITY: Belongs to the ThiD family. {ECO:0000256|ARBA:ARBA00009879}.
171101.spr1449	Q8DNZ3	unreviewed	Q8DNZ3_STRR6	Integral membrane protein	spr1449	Streptococcus pneumoniae (strain ATCC BAA-255 / R6)	153	spr1449	171101					MKQTKTAKIALVSLLTALSVVLGYFLKIPTPTGILTLLDAGVFFAAFYFGSREGAVVGGLASFLIDLLSGYPQWMFFSLVNHGLQGFFAGFKGKSQWLGLILATIAMVGGYALGSTLMNDWAAALPEILPNFMQNMVGMIVGFILSQSIKKIK	1				membrane [GO:0016020]	membrane [GO:0016020]		GO:0016020					TRANSMEM 6..26; /note="Helical"; /evidence="ECO:0000256|SAM:Phobius"; TRANSMEM 33..51; /note="Helical"; /evidence="ECO:0000256|SAM:Phobius"; TRANSMEM 97..116; /note="Helical"; /evidence="ECO:0000256|SAM:Phobius"												10.1128/JB.183.19.5709-5717.2001
1054460.SPPN_07795	G0IBK5	unreviewed	G0IBK5_STRES	Xaa-Pro aminopeptidase	SPPN_07795	Streptococcus pseudopneumoniae (strain IS7493)	360	SPPN_07795	1054460					MSKLQQILTYLESEKLDVAVVSDPVTINYLTGFYSDPHERQMFLFVLADQEPLLFVPALEVERASSTVSFPVVGYVDSENPWQKIKHALPQLDFKRVAVEFDNLILTKYHGLKTVFETAEFENLTPRIQRMRLIKSADEVQKMMVAGLYADKAVHVGFDNISLDKTETDIIAQIDFAMKREGYEMSFDTMVLTGDNAANPHGIPAANKVENDALLLFDLGVLVNGYASDMTRTVAVGKPDQFKKDIYNLTLEAQQAALDFIKPGVTAHEVDRAAREVIEKAGYGEYFNHRLGHGIGMDVHEFPSIMEGNDMIIEEGMCFSVEPGIYIPGKVGVRIEDCGVVTKDGFDLFTSTSKDLLYFD	1					aminopeptidase activity [GO:0004177]; metalloexopeptidase activity [GO:0008235]; transition metal ion binding [GO:0046914]	aminopeptidase activity [GO:0004177]; metalloexopeptidase activity [GO:0008235]; transition metal ion binding [GO:0046914]	GO:0004177; GO:0008235; GO:0046914																	10.1128/JB.06075-11
170187.SP_1590	A0A0H2UR39	unreviewed	A0A0H2UR39_STRPN	Lipid II isoglutaminyl synthase (glutamine-hydrolyzing) subunit GatD (EC 6.3.5.13) (Lipid II isoglutaminyl synthase glutaminase subunit) (EC 3.5.1.2)	gatD SP_1590	Streptococcus pneumoniae serotype 4 (strain ATCC BAA-334 / TIGR4)	260	SP_1590	170187		gatD			MVYTSLSSKDGNYPYQLNIAHLYGNLMNTYGDNGNILMLKYVAEKLGAHVTVDIVSLHDDFDENHYDIAFFGGGQDFEQSIIADDLPAKKESIDNYIQNDGVVLAICGGFQLLGQYYVEASGKRIEGLGVMGHYTLNQTNNRFIGDIKIHNEDFDETYYGFENHQGRTFLSDDQKPLGQVVYGNGNNEEKVGEGVHYKNVFGSYFHGPILSRNANLAYRLVTTALKKKYGQDIQLPAYEDILSQEIAEEYSDVKSKADFS	3		SUBUNIT: Forms a heterodimer with MurT. {ECO:0000256|HAMAP-Rule:MF_02213}.	cell wall organization [GO:0071555]; cobalamin biosynthetic process [GO:0009236]; glutamine metabolic process [GO:0006541]; peptidoglycan biosynthetic process [GO:0009252]; regulation of cell shape [GO:0008360]		carbon-nitrogen ligase activity on lipid II [GO:0140282]; glutaminase activity [GO:0004359]; cell wall organization [GO:0071555]; cobalamin biosynthetic process [GO:0009236]; glutamine metabolic process [GO:0006541]; peptidoglycan biosynthetic process [GO:0009252]; regulation of cell shape [GO:0008360]	carbon-nitrogen ligase activity on lipid II [GO:0140282]; glutaminase activity [GO:0004359]	GO:0004359; GO:0006541; GO:0008360; GO:0009236; GO:0009252; GO:0071555; GO:0140282																	10.1126/science.1061217	SIMILARITY: Belongs to the CobB/CobQ family. GatD subfamily. {ECO:0000256|HAMAP-Rule:MF_02213}.
170187.SP_1589	A0A0H2UQV8	unreviewed	A0A0H2UQV8_STRPN	Lipid II isoglutaminyl synthase (glutamine-hydrolyzing) subunit MurT (EC 6.3.5.13)	murT SP_1589	Streptococcus pneumoniae serotype 4 (strain ATCC BAA-334 / TIGR4)	447	SP_1589	170187		murT			MNLKTTLGLLAGRSSHFVLSRLGRGSTLPGKVALQFDKDILQNLAKNYEIVVVTGTNGKTLTTALTVGILKEVYGQVLTNPSGANMITGIATTFLTAKSSKTGKNIAVLEIDEASLSRICDYIQPSLFVITNIFRDQMDRFGEIYTTYNMILDAIRKVPTATVLLNGDSPLFYKPTIPNPIEYFGFDLEKGPAQLAHYNTEGILCPDCQGILKYEHNTYANLGAYICEGCGCKRPDLDYRLTKLVELTNNRSRFVIDGQEYGIQIGGLYNIYNALAAVAIARFLGADSQLIKQGFDKSRAVFGRQETFHIGDKECTLVLIKNPVGATQAIEMIKLAPYPFSLSVLLNANYADGIDTSWIWDADFEQITDMDIPEINAGGVRHSEIARRLRVTGYPAEKITETSNLEQVLKTIENQDCKHAYILATYTAMLEFRELLASRQIVRKEMN	3	A0A0H2UQQ5	SUBUNIT: Forms a heterodimer with GatD. {ECO:0000256|HAMAP-Rule:MF_02214}.	cell wall organization [GO:0071555]; peptidoglycan biosynthetic process [GO:0009252]; regulation of cell shape [GO:0008360]		acid-amino acid ligase activity [GO:0016881]; ATP binding [GO:0005524]; carbon-nitrogen ligase activity on lipid II [GO:0140282]; zinc ion binding [GO:0008270]; cell wall organization [GO:0071555]; peptidoglycan biosynthetic process [GO:0009252]; regulation of cell shape [GO:0008360]	acid-amino acid ligase activity [GO:0016881]; ATP binding [GO:0005524]; carbon-nitrogen ligase activity on lipid II [GO:0140282]; zinc ion binding [GO:0008270]	GO:0005524; GO:0008270; GO:0008360; GO:0009252; GO:0016881; GO:0071555; GO:0140282																	10.1126/science.1061217	SIMILARITY: Belongs to the MurCDEF family. MurT subfamily. {ECO:0000256|HAMAP-Rule:MF_02214}.
170187.SP_1588	A0A0H2UQW7	unreviewed	A0A0H2UQW7_STRPN	Oxidoreductase, pyridine nucleotide-disulfide, class I	SP_1588	Streptococcus pneumoniae serotype 4 (strain ATCC BAA-334 / TIGR4)	438	SP_1588	170187					MLTYDLIVIGFGKAGKTLAGKLASAGKKVALVERSKAMYGGTCINIGCIPTKTLLVAAEKDLSFEEVIATKNTITGRLNGKNYATVAGTGVDIFDAEAHFLSNKVIEIQAGDEKKELTAETIVINTGAVSNVLPIPGLATSKNIFDSTGIQSLDKLPEKLGILGGGNIGLEFAGLYNKLGSKVTVLDALDTFLPRAEPSIAALAKQYMEEDGIELLQNIHTTEIKNDGDQVLVVTEDETYRFDALLYATGRKPNVEPLQLENTDIELTERGAIKVDKHCQTNVPGVFAVGDVNGGLQFTYISLDDFRVVYSYLAGDGSYTLEDRLNVPNTMFITPALSQVGLTESQAADLKLPYAVKEIPVAAMPRGHVNGDLRGAFKAVVNTETKEILGASIFSEGSQEIINIITVAMDNKIPYTYFTKQIFTHPTLAENLNDLFAI	1					flavin adenine dinucleotide binding [GO:0050660]; oxidoreductase activity, acting on a sulfur group of donors, NAD(P) as acceptor [GO:0016668]	flavin adenine dinucleotide binding [GO:0050660]; oxidoreductase activity, acting on a sulfur group of donors, NAD(P) as acceptor [GO:0016668]	GO:0016668; GO:0050660										DISULFID 43..48; /note="Redox-active"; /evidence="ECO:0000256|PIRSR:PIRSR000350-4"							10.1126/science.1061217	SIMILARITY: Belongs to the class-I pyridine nucleotide-disulfide oxidoreductase family. {ECO:0000256|ARBA:ARBA00007532, ECO:0000256|RuleBase:RU003691}.
171101.spr1441	Q8CWQ2	unreviewed	Q8CWQ2_STRR6	Major facilitator:Oxalate:Formate Antiporter	oxlT spr1441	Streptococcus pneumoniae (strain ATCC BAA-255 / R6)	408	spr1441	171101		oxlT			MKSNRYIIAFAGVILHLMLGSTYAWSVYRNPIIEKTGWDQASVAFAFSLAIFCLGLSAAFMGRLVEKFGPKVMGSLSAFLYAGGNILTGFAIDRQELWLLYLAYGILGGLGLGAGYITPVSTIIKWFPDKRGLATGLAIMGFGFASLLTSPIAQHLIAGVGLVETFYILGASYFIIMLLASQFIKRPNEQELAILSSSGKEKTASLTQGMAANQALKSNRFYILWIIFFINIACGLGLISAASPMAQEMAGLSTSHAAVMVGVLGIFNGFGRLLWASLSDYIGRPLTFSILLLVNLFFSLSLWLFTDSVLFVVAMSILMTCYGAGFSLIPAYLSDIFGTKELAALHGYILTAWAMAGLAGPILLAETYKMAHSYTQTLFVFLILYSIALALSYYLGRSIKKESQKPLT	1				plasma membrane [GO:0005886]	plasma membrane [GO:0005886]; transmembrane transporter activity [GO:0022857]	transmembrane transporter activity [GO:0022857]	GO:0005886; GO:0022857			SUBCELLULAR LOCATION: Cell membrane {ECO:0000256|ARBA:ARBA00004651}; Multi-pass membrane protein {ECO:0000256|ARBA:ARBA00004651}. Membrane {ECO:0000256|ARBA:ARBA00004141}; Multi-pass membrane protein {ECO:0000256|ARBA:ARBA00004141}.		TRANSMEM 40..60; /note="Helical"; /evidence="ECO:0000256|SAM:Phobius"; TRANSMEM 72..92; /note="Helical"; /evidence="ECO:0000256|SAM:Phobius"; TRANSMEM 98..120; /note="Helical"; /evidence="ECO:0000256|SAM:Phobius"; TRANSMEM 132..150; /note="Helical"; /evidence="ECO:0000256|SAM:Phobius"; TRANSMEM 156..180; /note="Helical"; /evidence="ECO:0000256|SAM:Phobius"; TRANSMEM 222..242; /note="Helical"; /evidence="ECO:0000256|SAM:Phobius"; TRANSMEM 254..274; /note="Helical"; /evidence="ECO:0000256|SAM:Phobius"; TRANSMEM 286..305; /note="Helical"; /evidence="ECO:0000256|SAM:Phobius"; TRANSMEM 311..333; /note="Helical"; /evidence="ECO:0000256|SAM:Phobius"; TRANSMEM 345..365; /note="Helical"; /evidence="ECO:0000256|SAM:Phobius"; TRANSMEM 377..396; /note="Helical"; /evidence="ECO:0000256|SAM:Phobius"												10.1128/JB.183.19.5709-5717.2001
170187.SP_1586	P0A4D7	reviewed	CSHA_STRPN	DEAD-box ATP-dependent RNA helicase CshA (EC 3.6.4.13)	cshA SP_1586	Streptococcus pneumoniae serotype 4 (strain ATCC BAA-334 / TIGR4)	524	SP_1586	170187		cshA			MKFNELNLSADLLAEIEKAGFVEASPIQEQTIPLALEGKDVIGQAQTGTGKTAAFGLPTLEKIRTEEATIQALVIAPTRELAVQSQEELFRFGRSKGVKVRSVYGGSSIEKQIKALKSGAHIVVGTPGRLLDLIKRKALKLQDIETLILDEADEMLNMGFLEDIEAIISRVPENRQTLLFSATMPDAIKRIGVQFMKAPEHVKIAAKELTTELVDQYYIRVKEQEKFDTMTRLMDVAQPELAIVFGRTKRRVDELTRGLKIRGFRAEGIHGDLDQNKRLRVLRDFKNGNLDVLVATDVAARGLDISGVTHVYNYDIPQDPESYVHRIGRTGRAGKSGQSITFVAPNEMGYLQIIENLTKKRMKGLKPASVEESFQSKKQVALKKIERDFADETIRANFEKFGKDARKLAAEFTPEELAMYILSLTVQDPDSLPEVEIAREKPLPFKPSGNGFGGKAKGGRGGRRGDDRRERDRRGNGRRDEFKKGSRGNDRFDKEKRYRKDNKKPRNTLSEKQTGFVIRNKGDK	3		SUBUNIT: Oligomerizes, may be a member of the RNA degradosome. {ECO:0000255|HAMAP-Rule:MF_01493}.	RNA catabolic process [GO:0006401]; RNA secondary structure unwinding [GO:0010501]	cytoplasm [GO:0005737]	cytoplasm [GO:0005737]; ATP binding [GO:0005524]; ATP hydrolysis activity [GO:0016887]; RNA binding [GO:0003723]; RNA helicase activity [GO:0003724]; RNA catabolic process [GO:0006401]; RNA secondary structure unwinding [GO:0010501]	ATP binding [GO:0005524]; ATP hydrolysis activity [GO:0016887]; RNA binding [GO:0003723]; RNA helicase activity [GO:0003724]	GO:0003723; GO:0003724; GO:0005524; GO:0005737; GO:0006401; GO:0010501; GO:0016887			SUBCELLULAR LOCATION: Cytoplasm {ECO:0000255|HAMAP-Rule:MF_01493}.								CHAIN 1..524; /note="DEAD-box ATP-dependent RNA helicase CshA"; /id="PRO_0000055119"						10.1126/science.1061217	SIMILARITY: Belongs to the DEAD box helicase family. CshA subfamily. {ECO:0000255|HAMAP-Rule:MF_01493}.
170187.SP_1584	Q97PM1	reviewed	CODY_STRPN	Global transcriptional regulator CodY	codY SP_1584	Streptococcus pneumoniae serotype 4 (strain ATCC BAA-334 / TIGR4)	262	SP_1584	170187		codY			MAHLLEKTRKITSILKRSEEQLQDELPYNAITRQLADIIHCNACIINSKGRLLGYFMRYKTNTDRVEQFFQTKIFPDDYVQGANMIYETEANLPVEHDMSIFPIESRDDFPDGLTTIAPIHVSGIRLGSLIIWRNDKKFEDEDLVLVEIASTVVGIQLLNFQREEDEKNIRRRTAVTMAVNTLSYSELRAVSAILGELNGNEGKLTASVIADRIGITRSVIVNALRKLESAGIIESRSLGMKGTYLKVLISDIFEEVKKRDY	2	A0A0H2UNS2; E7DN82		negative regulation of DNA-templated transcription [GO:0045892]	cytoplasm [GO:0005737]	cytoplasm [GO:0005737]; DNA binding [GO:0003677]; DNA-binding transcription factor activity [GO:0003700]; GTP binding [GO:0005525]; negative regulation of DNA-templated transcription [GO:0045892]	DNA binding [GO:0003677]; DNA-binding transcription factor activity [GO:0003700]; GTP binding [GO:0005525]	GO:0003677; GO:0003700; GO:0005525; GO:0005737; GO:0045892			SUBCELLULAR LOCATION: Cytoplasm {ECO:0000255|HAMAP-Rule:MF_00621}.								CHAIN 1..262; /note="Global transcriptional regulator CodY"; /id="PRO_0000213242"						10.1126/science.1061217	SIMILARITY: Belongs to the CodY family. {ECO:0000255|HAMAP-Rule:MF_00621}.
171101.spr1438	Q8DP02	unreviewed	Q8DP02_STRR6	Isochorismatase	entB spr1438	Streptococcus pneumoniae (strain ATCC BAA-255 / R6)	191	spr1438	171101		entB			MTKALISIDYTEDFVADSGKLTAGAPAQAISDAISKVTRLAFERGDYIFFTIDAHEENDCFHPESKLFPPHNLIGTSGRNLYGDLGIFYQEHGSDSRVFWMDKRHYSAFSGTDLDIRLRERRVSTVILTGVLTDICVLHTAIDAYNLGYDIEIVKPAVASIWPENHQFALGHFKNTLGAKLVDENLNELSE	1																								10.1128/JB.183.19.5709-5717.2001
171101.spr1437	Q8DP03	unreviewed	Q8DP03_STRR6	ABC transporter ATP-binding protein-multiple sugar transport	msmK spr1437	Streptococcus pneumoniae (strain ATCC BAA-255 / R6)	376	spr1437	171101		msmK			MVELNLKNIYKKYPNSEHYSVEDFNLNIKDKEFIVFVGPSGCGKSTTLRMIAGLEDITEGTASIDGVVVNDVAPKDRDIAMVFQNYALYPHMTVYDNMAFGLKLRKYSKEDINKRVQEAAEILGLKEFLERKPADLSGGQRQRVAMGRAIVRDAKVFLMDEPLSNLDAKLRVSMRAEIAKIHRRIGATTIYVTHDQTEAMTLADRIVIMSATKNPAGTGTIGRVEQIGTPQEVYKNPVNKFVAGFIGSPAMNFINVKLVGSEIVSDGFRLKVPEGALKVLREKGYEGKELIFGIRPEDVNAEPAFLETFPDCVVKATISVSELLGSESHLYCQVGKDEFVAKVDARDYLQTGATVELGFDLNKAHFFDVETEKTIY	1			carbohydrate transport [GO:0008643]	ATP-binding cassette (ABC) transporter complex, substrate-binding subunit-containing [GO:0055052]	ATP-binding cassette (ABC) transporter complex, substrate-binding subunit-containing [GO:0055052]; ABC-type transporter activity [GO:0140359]; ATP binding [GO:0005524]; ATP hydrolysis activity [GO:0016887]; carbohydrate transport [GO:0008643]	ABC-type transporter activity [GO:0140359]; ATP binding [GO:0005524]; ATP hydrolysis activity [GO:0016887]	GO:0005524; GO:0008643; GO:0016887; GO:0055052; GO:0140359																	10.1128/JB.183.19.5709-5717.2001
170187.SP_1578	A0A0H2UR29	unreviewed	A0A0H2UR29_STRPN	Putative methyltransferase	SP_1578	Streptococcus pneumoniae serotype 4 (strain ATCC BAA-334 / TIGR4)	252	SP_1578	170187					MSEAGHKFLAKLGKKRLRPGGKRATDWLIAEGGFSKEKRILEVACNRGTTAIELAQRFGCKITAVDMDAQALEVAKKSAGTAGVAHLISFERANAMKLPYQDASFDIVINEAMLTMQADQAKKKCVMEYLRVLKPGGLLLTHDVLLKEAKESIRQELSQAIHVNVGPLTQDGWEQVMIESGYCDVKALTGEMTLMKLSGMIYDEGLLGTLKICVNACKKENRKQFLTMYKMFAKNKQKLGFIAMASYKSSKR	1			methylation [GO:0032259]		S-adenosylmethionine-dependent methyltransferase activity [GO:0008757]; methylation [GO:0032259]	S-adenosylmethionine-dependent methyltransferase activity [GO:0008757]	GO:0008757; GO:0032259																	10.1126/science.1061217
170187.SP_1577	P63544	reviewed	APT_STRPN	Adenine phosphoribosyltransferase (APRT) (EC 2.4.2.7)	apt SP_1577	Streptococcus pneumoniae serotype 4 (strain ATCC BAA-334 / TIGR4)	170	SP_1577	170187		apt			MNLKDYIATIENYPKEGITFRDISPLMADGNAYSYAVREIVQYATDKKVDMIVGPEARGFIVGCPVAFELGIGFAPVRKPGKLPREVISADYEKEYGVDTLTMHADAIKPGQRVLIVDDLLATGGTVKATIEMIEKLGGVMAGCAFLVELDELNGREKIGDYDYKVLMHY	4	P63588; Q97SE7; Q97SE5; P0A335; Q97NV3; Q97S73; Q97Q68; P65946; Q97SR4; Q97QP2	SUBUNIT: Homodimer. {ECO:0000255|HAMAP-Rule:MF_00004}.	adenine salvage [GO:0006168]; AMP salvage [GO:0044209]; purine ribonucleoside salvage [GO:0006166]	cytoplasm [GO:0005737]	cytoplasm [GO:0005737]; adenine phosphoribosyltransferase activity [GO:0003999]; adenine salvage [GO:0006168]; AMP salvage [GO:0044209]; purine ribonucleoside salvage [GO:0006166]	adenine phosphoribosyltransferase activity [GO:0003999]	GO:0003999; GO:0005737; GO:0006166; GO:0006168; GO:0044209			SUBCELLULAR LOCATION: Cytoplasm {ECO:0000255|HAMAP-Rule:MF_00004}.								CHAIN 1..170; /note="Adenine phosphoribosyltransferase"; /id="PRO_0000149465"						10.1126/science.1061217	SIMILARITY: Belongs to the purine/pyrimidine phosphoribosyltransferase family. {ECO:0000255|HAMAP-Rule:MF_00004}.
