## Supplementary data file for "Comparative pangenome analysis of major pneumococcal genotypes from India" (part 3 of 3)

### Sheet: GPSC1_Uniprot (continued)
From	Entry	Reviewed	Entry Name	Protein names	Gene Names	Organism	Length	Gene Names (ordered locus)	Organism (ID)	Gene Names (synonym)	Gene Names (primary)	Natural variant	Polymorphism	Sequence	Annotation	Interacts with	Subunit structure	Gene Ontology (biological process)	Gene Ontology (cellular component)	Gene Ontology (GO)	Gene Ontology (molecular function)	Gene Ontology IDs	Involvement in disease	Intramembrane	Subcellular location [CC]	Topological domain	Transmembrane	Post-translational modification	Modified residue	Glycosylation	Cross-link	Disulfide bond	Chain	Lipidation	Peptide	Propeptide	Signal peptide	Transit peptide	DOI ID	Sequence similarities
171101.spr1434	Q8DP05	reviewed	METAA_STRR6	Homoserine O-acetyltransferase (HAT) (EC 2.3.1.31) (Homoserine transacetylase) (HTA)	metAA spr1434	Streptococcus pneumoniae (strain ATCC BAA-255 / R6)	314	spr1434	171101		metAA			MPIRIDKKLPAVEILRTENIFVMDDQRAAHQDIRPLKILILNLMPQKMVTETQLLRHLANTPLQLDIDFLYMESHRSKTTRSEHMETFYKTFPEVKDEYFDGMIITGAPVEHLPFEEVDYWEEFRQMLEWSKTHVYSTLHICWGAQAGLYLRYGVEKYQMDSKLSGIYPQDTLKEGHLLFRGFDDSYVSPHSRHTEISKEEVLNKTNLEILSEGPQVGVSILASRDLREIYSFGHLEYDRDTLAKEYFRDRDAGFDPHIPENYFKDDDVNQVPCLCWSSSAALFFSNWVNHAVYQETPFDWRKIEDDASAYGYL	3			L-methionine biosynthetic process from homoserine via O-succinyl-L-homoserine and cystathionine [GO:0019281]	cytoplasm [GO:0005737]	cytoplasm [GO:0005737]; homoserine O-acetyltransferase activity [GO:0004414]; homoserine O-succinyltransferase activity [GO:0008899]; L-methionine biosynthetic process from homoserine via O-succinyl-L-homoserine and cystathionine [GO:0019281]	homoserine O-acetyltransferase activity [GO:0004414]; homoserine O-succinyltransferase activity [GO:0008899]	GO:0004414; GO:0005737; GO:0008899; GO:0019281			SUBCELLULAR LOCATION: Cytoplasm {ECO:0000255|HAMAP-Rule:MF_00295}.								CHAIN 1..314; /note="Homoserine O-acetyltransferase"; /id="PRO_0000199762"						10.1128/jb.183.19.5709-5717.2001	SIMILARITY: Belongs to the MetA family. {ECO:0000255|HAMAP-Rule:MF_00295}.
170187.SP_1575	A0A0H2UQU9	unreviewed	A0A0H2UQU9_STRPN	DnaD domain-containing protein	SP_1575	Streptococcus pneumoniae serotype 4 (strain ATCC BAA-334 / TIGR4)	225	SP_1575	170187					MTYLDAFKSGTLVLPSALLLHFKELFPSSDDFLVWQFFYLQNTTGLEEMSPSQIAERIGKEISDVNQSISNLTERGLLQYRTIELNGEIELLFDASLALERLDDLFGAVHSSSDQLTPQNQLKDLVETFQQELGRLLTPFEIEDLTKTLKEDGTSADLIKEALREAVLNGKPNWKYIQAILRNWRHEGIKSVAQIEAKRAEREASNPQLTQVSADFINAMDLWKD	1	E7DNA8																							10.1126/science.1061217
170187.SP_1574	P66942	reviewed	TPIS_STRPN	Triosephosphate isomerase (TIM) (TPI) (EC 5.3.1.1) (Triose-phosphate isomerase)	tpiA tpi SP_1574	Streptococcus pneumoniae serotype 4 (strain ATCC BAA-334 / TIGR4)	252	SP_1574	170187	tpi	tpiA			MSRKPFIAGNWKMNKNPEEAKAFVEAVASKLPSSDLVEAGIAAPALDLTTVLAVAKGSNLKVAAQNCYFENAGAFTGETSPQVLKEIGTDYVVIGHSERRDYFHETDEDINKKAKAIFANGMLPIICCGESLETYEAGKAAEFVGAQVSAALAGLTAEQVAASVIAYEPIWAIGTGKSASQDDAQKMCKVVRDVVAADFGQEVADKVRVQYGGSVKPENVASYMACPDVDGALVGGASLEAESFLALLDFVK	3		SUBUNIT: Homodimer. {ECO:0000255|HAMAP-Rule:MF_00147}.	gluconeogenesis [GO:0006094]; glycolytic process [GO:0006096]	cytoplasm [GO:0005737]	cytoplasm [GO:0005737]; triose-phosphate isomerase activity [GO:0004807]; gluconeogenesis [GO:0006094]; glycolytic process [GO:0006096]	triose-phosphate isomerase activity [GO:0004807]	GO:0004807; GO:0005737; GO:0006094; GO:0006096			SUBCELLULAR LOCATION: Cytoplasm {ECO:0000255|HAMAP-Rule:MF_00147}.								CHAIN 1..252; /note="Triosephosphate isomerase"; /id="PRO_0000090297"						10.1126/science.1061217	SIMILARITY: Belongs to the triosephosphate isomerase family. {ECO:0000255|HAMAP-Rule:MF_00147}.
170187.SP_1569	P63791	reviewed	CLPX_STRPN	ATP-dependent Clp protease ATP-binding subunit ClpX	clpX SP_1569	Streptococcus pneumoniae serotype 4 (strain ATCC BAA-334 / TIGR4)	410	SP_1569	170187		clpX			MSTNRKNDMMVYCSFCGKNQEEVQKIIAGNNAFICNECVELAQEIIREELVEEVLADLSEVPKPIELLHILNHYVIGQDRAKRALAVAVYNHYKRINFHDTREESEDVDLQKSNILMIGPTGSGKTFLAQTLAKSLNVPFAIADATALTEAGYVGEDVENILLKLLQVADFNIERAERGIIYVDEIDKIAKKSENVSITRDVSGEGVQQALLKIIEGTVASVPPQGGRKHPQQEMIQVDTKNILFIVGGAFDGIEEIVKQRLGEKVIGFGQNNKAIDENSSYMQEIIAEDIQKFGIIPELIGRLPVFAALEQLTVDDLVRILKEPRNALVKQYQTLLSYDDVELEFDDEALQEIANKAIERKTGARGLRSIIEETMLDVMFEVPSQENVKLVRITKETVDGTDKPILETA	2		SUBUNIT: Component of the ClpX-ClpP complex. Forms a hexameric ring that, in the presence of ATP, binds to fourteen ClpP subunits assembled into a disk-like structure with a central cavity, resembling the structure of eukaryotic proteasomes. {ECO:0000255|HAMAP-Rule:MF_00175}.			ATP binding [GO:0005524]; ATP hydrolysis activity [GO:0016887]; ATP-dependent protein folding chaperone [GO:0140662]; protein dimerization activity [GO:0046983]; unfolded protein binding [GO:0051082]; zinc ion binding [GO:0008270]	ATP binding [GO:0005524]; ATP hydrolysis activity [GO:0016887]; ATP-dependent protein folding chaperone [GO:0140662]; protein dimerization activity [GO:0046983]; unfolded protein binding [GO:0051082]; zinc ion binding [GO:0008270]	GO:0005524; GO:0008270; GO:0016887; GO:0046983; GO:0051082; GO:0140662											CHAIN 1..410; /note="ATP-dependent Clp protease ATP-binding subunit ClpX"; /id="PRO_0000160432"						10.1126/science.1061217	SIMILARITY: Belongs to the ClpX chaperone family. {ECO:0000255|HAMAP-Rule:MF_00175}.
170187.SP_1568	P64072	reviewed	ENGB_STRPN	Probable GTP-binding protein EngB	engB SP_1568	Streptococcus pneumoniae serotype 4 (strain ATCC BAA-334 / TIGR4)	195	SP_1568	170187		engB			MELNTHNAEILLSAANKSHYPQDELPEIALAGRSNVGKSSFINTMLNRKNLARTSGKPGKTQLLNFFNIDDKMRFVDVPGYGYARVSKKEREKWGCMIEEYLTTRENLRAVVSLVDLRHDPSADDVQMYEFLKYYEIPVIIVATKADKIPRGKWNKHESAIKKKLNFDPSDDFILFSSVSKAGMDEAWDAILEKL	2			division septum assembly [GO:0000917]		GTP binding [GO:0005525]; metal ion binding [GO:0046872]; division septum assembly [GO:0000917]	GTP binding [GO:0005525]; metal ion binding [GO:0046872]	GO:0000917; GO:0005525; GO:0046872											CHAIN 1..195; /note="Probable GTP-binding protein EngB"; /id="PRO_0000157788"						10.1126/science.1061217	SIMILARITY: Belongs to the TRAFAC class TrmE-Era-EngA-EngB-Septin-like GTPase superfamily. EngB GTPase family. {ECO:0000255|HAMAP-Rule:MF_00321}.
170187.SP_1567	A0A0H2UR52	unreviewed	A0A0H2UR52_STRPN	Endoribonuclease L-PSP	SP_1567	Streptococcus pneumoniae serotype 4 (strain ATCC BAA-334 / TIGR4)	126	SP_1567	170187					MAKTIHTDKAPKAIGPYVQGKIVGNLLFASGQVPLSPETGEIVGENIQEQTEQVLKNIGAILAEAGTDFDHVVKTTCFLSDMNDFVPFNEVYQTAFKEEFPARSAVEVARLPRDVKVEIEVIAEIG	1																								10.1126/science.1061217	SIMILARITY: Belongs to the RutC family. {ECO:0000256|ARBA:ARBA00010552}.
170187.SP_1566	Q97PN7	reviewed	Y1566_STRPN	Nucleotide-binding protein SP_1566	SP_1566	Streptococcus pneumoniae serotype 4 (strain ATCC BAA-334 / TIGR4)	296	SP_1566	170187					MTKKQLHLVIVTGMSGAGKTVAIQSFEDLGYFTIDNMPPALLPKFLQLVEIKEDNPKLALVVDMRSRSFFSEIQAVLDELENQDGLDFKILFLDAADKELVARYKETRRSHPLAADGRILDGIKLERELLAPLKNMSQNVVDTTELTPRELRKTLAEQFSDQEQAQSFRIEVMSFGFKYGIPIDADLVFDVRFLPNPYYLPELRNQTGVDEPVYDYVMNHPESEDFYQHLLALIEPILPSYQKEGKSVLTIAMGCTGGQHRSVAFAKRLAQDLSKNWSVNEGHRDKDRRKETVNRS	2					ATP binding [GO:0005524]; GTP binding [GO:0005525]	ATP binding [GO:0005524]; GTP binding [GO:0005525]	GO:0005524; GO:0005525											CHAIN 1..296; /note="Nucleotide-binding protein SP_1566"; /id="PRO_0000107770"						10.1126/science.1061217	SIMILARITY: Belongs to the RapZ-like family. {ECO:0000255|HAMAP-Rule:MF_00636}.
171101.spr1423	Q8DP11	unreviewed	Q8DP11_STRR6	Putative gluconeogenesis factor	spr1423	Streptococcus pneumoniae (strain ATCC BAA-255 / R6)	325	spr1423	171101					MRKPKITVIGGGTGIPVILKSLREKDVEIAAIVTVADDGGSSGELRKNMQQLTPPGDLRNVLVAMSDMPKFYEKVFQYRFSEDAGAFAGHPLGNLIIAGLSEMQGSTYNAMQLLSKFFHTTGKIYPSSDHPLTLHAVFQDGTEVAGESHIVDHRGIIDNVYVTNALNDDTPLASRRVVQTILESDMIVLGPGSLFTSILPNIVIKEIGRALLETKAEIAYVCNIMTQRGETEHFTDSNHVEVLHRHLGRPFIDTVLVNIEKVPQEYMNSNRFDEYLVQVEHDFVGLCKQVSRVISSNFLRLENGGAFHDGDLIVDELMRIIQVKK	2			regulation of cell shape [GO:0008360]	cytoplasm [GO:0005737]	cytoplasm [GO:0005737]; LPPG:FO 2-phospho-L-lactate transferase activity [GO:0043743]; regulation of cell shape [GO:0008360]	LPPG:FO 2-phospho-L-lactate transferase activity [GO:0043743]	GO:0005737; GO:0008360; GO:0043743			SUBCELLULAR LOCATION: Cytoplasm {ECO:0000256|HAMAP-Rule:MF_00973}.														10.1128/JB.183.19.5709-5717.2001	SIMILARITY: Belongs to the gluconeogenesis factor family. {ECO:0000256|HAMAP-Rule:MF_00973}.
171101.spr1422	Q8DP12	reviewed	WHIA_STRR6	Probable cell division protein WhiA	whiA spr1422	Streptococcus pneumoniae (strain ATCC BAA-255 / R6)	303	spr1422	171101		whiA			MSFTVAVKEEILGQHHLSWHELSAIIKMSGSIGLSTSGLTLSVVTENAKLARHLYESFLHFYEIKSEIRHHQRSNLRKNRVYTVFTDEKVQDLLSDLHLADSFFGLETGIDEAILSDEEAGRAYLCGAFLANGSIRDPESGKYQLEISSVYLDHAQGIASLLQQFLLDAKVLERKKGAVTYLQRAEDIMDFLIVIGAMQARDDFERVKILRETRNDLNRANNAETANIARTVSASMKTINNISKIKDIMGLENLPVDLQEVAQLRIQHPDYSIQQLADSLSTPLTKSGVNHRLRKINKIADEL	2			cell cycle [GO:0007049]; cell division [GO:0051301]; regulation of sporulation [GO:0043937]		DNA binding [GO:0003677]; cell cycle [GO:0007049]; cell division [GO:0051301]; regulation of sporulation [GO:0043937]	DNA binding [GO:0003677]	GO:0003677; GO:0007049; GO:0043937; GO:0051301											CHAIN 1..303; /note="Probable cell division protein WhiA"; /id="PRO_0000376578"						10.1128/jb.183.19.5709-5717.2001	SIMILARITY: Belongs to the WhiA family. {ECO:0000255|HAMAP-Rule:MF_01420}.
171101.spr1421	Q8DP13	reviewed	FENR_STRR6	Ferredoxin--NADP reductase (FNR) (Fd-NADP(+) reductase) (EC 1.18.1.2)	spr1421	Streptococcus pneumoniae (strain ATCC BAA-255 / R6)	322	spr1421	171101					MSQLYDITIVGGGPVGLFAAFYAHLRQAKVQIIDSLPQLGGQPAILYPEKEILDVPGFPNLTGEELTNRLIEQLNGFDTPIHLNETVLEIDKQEEEFAITTSKGSHLTKTVIIAMGGGAFKPRPLELEGVEDYENIHYHVSNIQQYAGKKVTILGGGDSAVDWALAFEKIAPTTLVHRRDNFRALEHSVQALQESSVTIKTPFAPSQLLGDGKTLDKLEITKVKSDETETIDLDHLFVNYGFKSSVGNLKNWGLDLNRHKIIVNSKQESSQAGIYAIGDCCYYDGKIDLIATGLGEAPTAVNNAINYIDPEQKVQPKHSTSL	2		SUBUNIT: Homodimer. {ECO:0000255|HAMAP-Rule:MF_01685}.	cell redox homeostasis [GO:0045454]		ferredoxin-NADP+ reductase activity [GO:0004324]; flavin adenine dinucleotide binding [GO:0050660]; NADP binding [GO:0050661]; thioredoxin-disulfide reductase (NADP) activity [GO:0004791]; cell redox homeostasis [GO:0045454]	ferredoxin-NADP+ reductase activity [GO:0004324]; flavin adenine dinucleotide binding [GO:0050660]; NADP binding [GO:0050661]; thioredoxin-disulfide reductase (NADP) activity [GO:0004791]	GO:0004324; GO:0004791; GO:0045454; GO:0050660; GO:0050661											CHAIN 1..322; /note="Ferredoxin--NADP reductase"; /id="PRO_0000364957"						10.1128/jb.183.19.5709-5717.2001	SIMILARITY: Belongs to the ferredoxin--NADP reductase type 2 family. {ECO:0000255|HAMAP-Rule:MF_01685}.
171101.spr1419	Q8DP14	unreviewed	Q8DP14_STRR6	Diadenylate cyclase (DAC) (EC 2.7.7.85) (Cyclic-di-AMP synthase) (c-di-AMP synthase)	dacA spr1419	Streptococcus pneumoniae (strain ATCC BAA-255 / R6)	292	spr1419	171101		dacA			MIGRISGMNFQQLSNLQYWTSLFASPWTIAINLIDILIVAYILYHFTKAIAGTKIMILVRGVLVFILAQILANMIGLTTISWLINQIITYGVIAAVVIFSPEIRTGLERLGRATDFFSNAPISAEEQMIRAFVKSVEYMSPRKIGALVAIQRVRTLQEYISTGIPLDAKISAELLINIFIPNTPLHDGAVIIKEERIAVTSAYLPLTKNTGISKEFGTRHRAAIGLSEVSDALTFVVSEETGGISITYNGRFKHNLTLDEFETELREILLPKEEVGLSFKERLLGGWKHEKK	3		SUBUNIT: Probably a homodimer. {ECO:0000256|HAMAP-Rule:MF_01499}.	cAMP biosynthetic process [GO:0006171]; second-messenger-mediated signaling [GO:0019932]	plasma membrane [GO:0005886]	plasma membrane [GO:0005886]; adenylate cyclase activity [GO:0004016]; ATP binding [GO:0005524]; diadenylate cyclase activity [GO:0106408]; cAMP biosynthetic process [GO:0006171]; second-messenger-mediated signaling [GO:0019932]	adenylate cyclase activity [GO:0004016]; ATP binding [GO:0005524]; diadenylate cyclase activity [GO:0106408]	GO:0004016; GO:0005524; GO:0005886; GO:0006171; GO:0019932; GO:0106408					TRANSMEM 18..43; /note="Helical"; /evidence="ECO:0000256|HAMAP-Rule:MF_01499"; TRANSMEM 55..76; /note="Helical"; /evidence="ECO:0000256|HAMAP-Rule:MF_01499"; TRANSMEM 82..100; /note="Helical"; /evidence="ECO:0000256|HAMAP-Rule:MF_01499"												10.1128/JB.183.19.5709-5717.2001	SIMILARITY: Belongs to the adenylate cyclase family. DacA/CdaA subfamily. {ECO:0000256|HAMAP-Rule:MF_01499}.
170187.SP_1560	A0A0H2UQV5	unreviewed	A0A0H2UQV5_STRPN	Lipoprotein	SP_1560	Streptococcus pneumoniae serotype 4 (strain ATCC BAA-334 / TIGR4)	259	SP_1560	170187					MKKNSLYIISSLFFACVLFVYATATNFQNSTSARQVKTETYTNTVTNVPIDIRYNSDKYFISGFASEVSVVLTGANRLSLASEMQESTRKFKVTADLTDAGVGTIEVPLSIEDLPNGLTAVATPQKITVKIGKKAQKDKVKIVPEIDPSQIDSRVQIENVMVSDKEVSITSDQETLDRIDKIIAVLPTSERITGNYSGSVPLQAIDRNGVVLPAVITPFDTIMKVTTKPVAPSSSTSNSSTSSSSETSSSTKATSSKTN	1																		CHAIN 23..259; /note="Lipoprotein"; /evidence="ECO:0000256|SAM:SignalP"; /id="PRO_5039047549"				SIGNAL 1..22; /evidence="ECO:0000256|SAM:SignalP"		10.1126/science.1061217
171101.spr1417	Q8DP16	reviewed	GLMM_STRR6	Phosphoglucosamine mutase (EC 5.4.2.10)	glmM spr1417	Streptococcus pneumoniae (strain ATCC BAA-255 / R6)	450	spr1417	171101		glmM			MGKYFGTDGVRGEANLELTPELAFKLGRFGGYVLSQHETEAPKVFVGRDTRISGEMLESALVAGLLSVGIHVYKLGVLATPAVAYLVETEGASAGVMISASHNPALDNGIKFFGGDGFKLDDEKEAEIEALLDAEEDTLPRPSAEGLGILVDYPEGLRKYEGYLVSTGTPLDGMKVALDTANGAASTSARQIFADLGAQLTVIGETPDGLNINLNVGSTHPEALQEVVKESGSAIGLAFDGDSDRLIAVDENGDIVDGDKIMYIIGKYLSKKGQLAQNTIVTTVMSNLGFHKALNREGINKAVTAVGDRYVVEEMRKSGYNLGGEQSGHVILMDYNTTGDGQLSAVQLTKIMKETGKSLSELAAEVTIYPQKLVNIRVENVMKEKAMEVPAIKAIIEKMEEEMAGNGRILVRPSGTEPLLRVMAEAPTTEEVDYYVDTITDVVRAEIGID	3			carbohydrate metabolic process [GO:0005975]; peptidoglycan biosynthetic process [GO:0009252]; UDP-N-acetylglucosamine biosynthetic process [GO:0006048]	cytosol [GO:0005829]	cytosol [GO:0005829]; magnesium ion binding [GO:0000287]; phosphoglucosamine mutase activity [GO:0008966]; phosphomannomutase activity [GO:0004615]; carbohydrate metabolic process [GO:0005975]; peptidoglycan biosynthetic process [GO:0009252]; UDP-N-acetylglucosamine biosynthetic process [GO:0006048]	magnesium ion binding [GO:0000287]; phosphoglucosamine mutase activity [GO:0008966]; phosphomannomutase activity [GO:0004615]	GO:0000287; GO:0004615; GO:0005829; GO:0005975; GO:0006048; GO:0008966; GO:0009252						PTM: Activated by phosphorylation (By similarity). Phosphorylated by StkP in vivo. {ECO:0000255|HAMAP-Rule:MF_01554, ECO:0000269|PubMed:15720398}.	MOD_RES 101; /note="Phosphoserine"; /evidence="ECO:0000255|HAMAP-Rule:MF_01554"				CHAIN 1..450; /note="Phosphoglucosamine mutase"; /id="PRO_0000147974"						10.1128/jb.183.19.5709-5717.2001; 10.1111/j.1742-4658.2005.04560.x	SIMILARITY: Belongs to the phosphohexose mutase family. {ECO:0000255|HAMAP-Rule:MF_01554}.
170187.SP_1558	A0A0H2UQV3	unreviewed	A0A0H2UQV3_STRPN	Transposase	SP_1558	Streptococcus pneumoniae serotype 4 (strain ATCC BAA-334 / TIGR4)	128	SP_1558	170187					MEKDMNLKREQEFVSQYHFDARNFEWENENGAPETKVDVNFQLLQHDQENQVTSLIVILSFMIVFDKFVISGTISQVNHIDGRIVNEPSELNQEEVETLARPCLNMLNRLTYEVTEIALDLPGINLEF	1																								10.1126/science.1061217
171101.spr1415	Q8DP17	reviewed	Y1415_STRR6	DegV domain-containing protein spr1415	spr1415	Streptococcus pneumoniae (strain ATCC BAA-255 / R6)	282	spr1415	171101					MKLAVFTDSSAYLSAETLQREDLFVLDIPVNIDGEEYVEGINLSAEEFYQKMAQASELPKTSQPSIAKLDEILTSLKEQGYTHALGLFLSSGISGFYQSIQYMVDDYEGLTIAFPDTLITSAPLGIMVESVFNWRDQGDDFASIQDKLAIQISRTSAFIMVDDLDHLVKGGRLSNGAAILGNLLSIKPILYFNDQGVIEVYEKVRTEKKATKRLIEIIKETTASGQYRVIVIHGNAPEKAEELRQHLLDFGLGSDVSLATFGSVIGTHLGAGSIALGYIPVI	2					lipid binding [GO:0008289]	lipid binding [GO:0008289]	GO:0008289											CHAIN 1..282; /note="DegV domain-containing protein spr1415"; /id="PRO_0000209799"						10.1128/jb.183.19.5709-5717.2001
170187.SP_1555	P63895	reviewed	DAPB_STRPN	4-hydroxy-tetrahydrodipicolinate reductase (HTPA reductase) (EC 1.17.1.8)	dapB SP_1555	Streptococcus pneumoniae serotype 4 (strain ATCC BAA-334 / TIGR4)	255	SP_1555	170187		dapB			MSIRVIIAGFKGKMGQAACQMVLTDPDLDLVAVLDPFESESEWQGIPVFKDKADLAGFEADVWVDFTTPAVAYENTRFALENGFAPVVGTTGFTSEEIAELKEFSRAQDLGGLIAPNFALGAVLLMQFATQAAKYFPNVEIIELHHDKKKDAPSGTAIKTAELMAEVRESIQQGAADEEELIAGARGADFDGMRIHSVRLPGLVAHQEVIFGNQGEGLTLRHDSYDRISFMTGVNLGIKEVVKRHELVYGLEHLL	3	A0A0H2UR43		diaminopimelate biosynthetic process [GO:0019877]; lysine biosynthetic process via diaminopimelate [GO:0009089]	cytoplasm [GO:0005737]	cytoplasm [GO:0005737]; 4-hydroxy-tetrahydrodipicolinate reductase [GO:0008839]; NAD binding [GO:0051287]; NADP binding [GO:0050661]; oxidoreductase activity, acting on CH or CH2 groups, NAD or NADP as acceptor [GO:0016726]; diaminopimelate biosynthetic process [GO:0019877]; lysine biosynthetic process via diaminopimelate [GO:0009089]	4-hydroxy-tetrahydrodipicolinate reductase [GO:0008839]; NAD binding [GO:0051287]; NADP binding [GO:0050661]; oxidoreductase activity, acting on CH or CH2 groups, NAD or NADP as acceptor [GO:0016726]	GO:0005737; GO:0008839; GO:0009089; GO:0016726; GO:0019877; GO:0050661; GO:0051287			SUBCELLULAR LOCATION: Cytoplasm {ECO:0000255|HAMAP-Rule:MF_00102}.								CHAIN 1..255; /note="4-hydroxy-tetrahydrodipicolinate reductase"; /id="PRO_0000141497"						10.1126/science.1061217	SIMILARITY: Belongs to the DapB family. {ECO:0000255|HAMAP-Rule:MF_00102}.
170187.SP_1554	Q97PP9	reviewed	CCA_STRPN	CCA-adding enzyme (EC 2.7.7.72) (CCA tRNA nucleotidyltransferase) (tRNA CCA-pyrophosphorylase) (tRNA adenylyl-/cytidylyl- transferase) (tRNA nucleotidyltransferase) (tRNA-NT)	cca SP_1554	Streptococcus pneumoniae serotype 4 (strain ATCC BAA-334 / TIGR4)	399	SP_1554	170187		cca			MRLTQMPSEFQKALPVLEKIKEAGFEAYFVGGSVRDALLHSPIHDVDIATSSYPEETKQIFPRTADIGIEHGTVLVLDGDEEYEVTTFRTEDVYVDYRRPSAVSFVRSLEEDLKRRDFTVNAFALDETGEIVDLFHGLEDLEKQVLRAVGVASERFNEDALRIMRGFRFQASLGFALEPETFKAMKTLTPLLEKISVERTFVEFDKLLLAPFWRRGLASMIESQAYDYLPDMASSQDKLNRLFDLETDFTFESSEQAWAALLWALEIENAQSFLKSWKTSRQFAKQVQDLLIILALRENGELSKRDCYRFDIDLLLQAENLRQAQGKEVNPQAITEKYQSLTIHDKKEIQINGGILIKEYGYQPGPDLGEILTEIEFAIVDGELENNREAIHAYLREKK	3		SUBUNIT: Homodimer. {ECO:0000255|HAMAP-Rule:MF_01263}.	RNA repair [GO:0042245]; tRNA 3'-terminal CCA addition [GO:0001680]		ATP binding [GO:0005524]; CCA tRNA nucleotidyltransferase activity [GO:0004810]; magnesium ion binding [GO:0000287]; tRNA binding [GO:0000049]; RNA repair [GO:0042245]; tRNA 3'-terminal CCA addition [GO:0001680]	ATP binding [GO:0005524]; CCA tRNA nucleotidyltransferase activity [GO:0004810]; magnesium ion binding [GO:0000287]; tRNA binding [GO:0000049]	GO:0000049; GO:0000287; GO:0001680; GO:0004810; GO:0005524; GO:0042245											CHAIN 1..399; /note="CCA-adding enzyme"; /id="PRO_0000139056"						10.1126/science.1061217	SIMILARITY: Belongs to the tRNA nucleotidyltransferase/poly(A) polymerase family. Bacterial CCA-adding enzyme type 3 subfamily. {ECO:0000255|HAMAP-Rule:MF_01263}.
171101.spr1412	Q8DP18	unreviewed	Q8DP18_STRR6	ABC transporter domain-containing protein	ABC-NBD spr1412	Streptococcus pneumoniae (strain ATCC BAA-255 / R6)	623	spr1412	171101		ABC-NBD			MSDFIVEKLSKSVGDKTVFRDISFIIHDLDRIGLIGVNGTGKTTLLDVLSGVSGFDGDVSPFSAKNDYQIGYLTQDPDFDDRKTVLDTVLSSELKEIQLIREYELIMLDYSEDKQARLERVMAEMDSLQAWEIESQVKTVLSKLGIQDLSTPIGELSGGLRRRVQLAQVLLGNHDLLLLDEPTNHLDIAIIEWLTLFLKNSKKTVLFITHDRYFLDALSTRIFELDRAGLTEYQGNYQDYVRLKAEQDERDAALLHKKEQLYKQELAWMRRQPQARATKQQARINRFHDLKKKVSGSSAETDLTMNFETSRIGKKVIEFQAVSFAYENKPILQDFNLLVQAKDRIGIVGDNGVGKSTLLNLIAGSLEPTKGQVVIGETVRIAYFSQQIEGLDESKRVINYLQEVAEEVKTSGGSTTSIAELLEQFLFPRSTHGTLIEKLSGGEKKRLYLLKLLLEKPNVLLLDEPTNDLDIATLTVLENFLQGFAGPVLTVSHDRYFLDKVATKILAFEDGKIRPFFGHYTDYLDEKAFETDMANQVQKVEKEKVVKVREDKKRMTYQEKQEWASIEGDIETLEKRIAAIEEEMQANGSDFGKLATLQKELDEKNEALLEKYERYEYLSEFDS	1					ATP binding [GO:0005524]; ATP hydrolysis activity [GO:0016887]; DNA binding [GO:0003677]	ATP binding [GO:0005524]; ATP hydrolysis activity [GO:0016887]; DNA binding [GO:0003677]	GO:0003677; GO:0005524; GO:0016887																	10.1128/JB.183.19.5709-5717.2001
170187.SP_1552	A0A0H2UQT7	unreviewed	A0A0H2UQT7_STRPN	Cation efflux family protein	SP_1552	Streptococcus pneumoniae serotype 4 (strain ATCC BAA-334 / TIGR4)	394	SP_1552	170187					MKQSISNLKLAERGAIISISTYLILSAAKLAAGHLLHSSSLVADGFNNVSDIIGNVALLIGIRMARQPADRDHRFGHWKIEDLASLITSIIMFYVGFDVLRDTIQKILSREETVIDPLGATLGIISAAIMFVVYLYNTRLSKKSNSNALKAAAKDNLSDAVTSLGTAIAILASSFNYPIVDKLVAIIITFFILKTAYDIFIESSFSLSDGFDDRLLEDYQKAIMEIPKISKVKSQRGRTYGSNIYLDITLEMNPDLSVFESHEIADQVESMLEERFGVFDTDVHIEPAPIPEDEILDNVYKKLLMREQLIDQGNQLEELLTDDFVYIRQDGEQMDKEAYKTKKELNSAIKDIQITSISQKTKLICYELDGIIHTSIWRRHETWQNIFHQETKKE	1				membrane [GO:0016020]	membrane [GO:0016020]; monoatomic cation transmembrane transporter activity [GO:0008324]	monoatomic cation transmembrane transporter activity [GO:0008324]	GO:0008324; GO:0016020			SUBCELLULAR LOCATION: Membrane {ECO:0000256|ARBA:ARBA00004141}; Multi-pass membrane protein {ECO:0000256|ARBA:ARBA00004141}.		TRANSMEM 15..36; /note="Helical"; /evidence="ECO:0000256|SAM:Phobius"; TRANSMEM 48..66; /note="Helical"; /evidence="ECO:0000256|SAM:Phobius"; TRANSMEM 78..97; /note="Helical"; /evidence="ECO:0000256|SAM:Phobius"; TRANSMEM 117..136; /note="Helical"; /evidence="ECO:0000256|SAM:Phobius"; TRANSMEM 183..201; /note="Helical"; /evidence="ECO:0000256|SAM:Phobius"												10.1126/science.1061217
170187.SP_1551	A0A0H2UQU8	unreviewed	A0A0H2UQU8_STRPN	Cation-transporting ATPase, E1-E2 family	SP_1551	Streptococcus pneumoniae serotype 4 (strain ATCC BAA-334 / TIGR4)	914	SP_1551	170187					MTERESVLHTMSRRRHMSKEQKRQAFYTQSPEEVLQAVDATEQGLSSSEAEKRLAEFGHNELEEGEKRSILVKFIEQFKDLMIIILVAAAILSVVTSGGEDIADAIIILAVVIINAAFGVYQEGKAEEAIEALKSMSSPVARVLRDGHMAEIDSKELVPGDIVALEAGDVVPADLRLIEANSLKIEEAALTGESVPVEKDLSVELATDAGIGDRVNMAFQNSNVTYGRGMGVVVNTGMYTEVGHIAGMLQDADETDTPLKQNLNNLSKVLTYAILVIALVTFVVGVFIQGKNPLGELLTSVALAVAAIPEGLPAIVTIVLSLGTQVLAKRHSIVRKLPAVETLGSTEIIASDKTGTLTMNKMTVEKVFYDAVLHDSADDIELGLEMPLLRSVVLANDTKIDVEGNLIGDPTETAFIQYALDKGYDVKGFLEKYPRVAELPFDSDRKLMSTVHPLPDGRFLVAVKGAPDQLLKRCLLRDKAGDIAPIDEKVTNLIRTNNSEMAHQALRVLAGAYKIIDSIPENLTSEELENDLIFTGLIGMIDPERPEAAEAVRVAKEAGIRPIMITGDHQDTAEAIAKRLGIIDANDTEGHVLTGAELNELSDEEFEKVVGQYSVYARVSPEHKVRIVKAWQKQGKVVAMTGDGVNDAPALKTADIGIGMGITGTEVSKGASDMILADDNFATIIVAVEEGRKVFSNIQKTIQYLLSANTAEVLTIFLSTLFGWDVLQPVHLLWINLVTDTFPAIALGVEPAEPGVMNHKPRGRKASFFSGGVLSSIIYQGVLQAALVMSVYGLAIAYPVHVGDNHAIHADALTMAFATLGLIQLFHAYNVKSVYQSILTVGPFKSKTFNWSILVSFILLMATIVVEPLEGIFHVTKLDLSQWGIVMAGSFSMIIIVEIVKFIQRKLGFDKNAI	1				membrane [GO:0016020]	membrane [GO:0016020]; ATP binding [GO:0005524]; ATP hydrolysis activity [GO:0016887]	ATP binding [GO:0005524]; ATP hydrolysis activity [GO:0016887]	GO:0005524; GO:0016020; GO:0016887					TRANSMEM 78..96; /note="Helical"; /evidence="ECO:0000256|SAM:Phobius"; TRANSMEM 102..121; /note="Helical"; /evidence="ECO:0000256|SAM:Phobius"; TRANSMEM 269..289; /note="Helical"; /evidence="ECO:0000256|SAM:Phobius"; TRANSMEM 301..328; /note="Helical"; /evidence="ECO:0000256|SAM:Phobius"; TRANSMEM 769..795; /note="Helical"; /evidence="ECO:0000256|SAM:Phobius"; TRANSMEM 807..829; /note="Helical"; /evidence="ECO:0000256|SAM:Phobius"; TRANSMEM 849..869; /note="Helical"; /evidence="ECO:0000256|SAM:Phobius"; TRANSMEM 881..903; /note="Helical"; /evidence="ECO:0000256|SAM:Phobius"												10.1126/science.1061217
170187.SP_1550	A0A0H2UQV0	unreviewed	A0A0H2UQV0_STRPN	Glutathione S-transferase family protein	SP_1550	Streptococcus pneumoniae serotype 4 (strain ATCC BAA-334 / TIGR4)	263	SP_1550	170187					MSAYQLPTVWQDEASNQGAFTGLNRPTAGARFEQNLPKGEQAFQLYSLGTPNGVKVTILLEELLEAGFKEAAYDLYKIAIMDGDQFGSDFVKLNPNSKIPALLDQSGTENVRVFESAHILLYLAEKFGAFLPSNPVEKVEVLNWLFWQAGAAPFLGGGFGHFFNYAPEKLEYPINRFTMEVKRQLDLLDKELAQKPYIAGNDYTIADIAIWSWYGQLVQGNLYQGSAKFLDASSYQNLVKWAEKIANRPAVKRGLEVTYTEIK	1					transferase activity [GO:0016740]	transferase activity [GO:0016740]	GO:0016740																	10.1126/science.1061217
170187.SP_1549	A0A0H2UR41	unreviewed	A0A0H2UR41_STRPN	Polypeptide deformylase (EC 3.5.1.31)	def-2 SP_1549	Streptococcus pneumoniae serotype 4 (strain ATCC BAA-334 / TIGR4)	136	SP_1549	170187		def-2			MEKKIVKDILFLSQVSQPASQEDLYLARDLQDTLLANRDTCVGLAANMIGVQKRVIIFNLGLVPVVMFNPVLLSFEGSYEAEEGCLSLVGVRSTKRYETIRLAYRDSKWQEQTITLTGFPAQICQHELDHLEGRII	1					formylmethionine deformylase activity [GO:0008463]; peptide deformylase activity [GO:0042586]	formylmethionine deformylase activity [GO:0008463]; peptide deformylase activity [GO:0042586]	GO:0008463; GO:0042586																	10.1126/science.1061217	SIMILARITY: Belongs to the polypeptide deformylase family. {ECO:0000256|ARBA:ARBA00010759}.
170187.SP_1548	A0A0H2UR15	unreviewed	A0A0H2UR15_STRPN	Cell shape-determining protein	SP_1548	Streptococcus pneumoniae serotype 4 (strain ATCC BAA-334 / TIGR4)	531	SP_1548	170187					MKRIVFELIFIATTWYIFLPPLNLTSWEFLFFLCGHLLVVAILFGFGKGINLVKTVHVRHGKAEAALNLEGFKINRLGKILLASIGGILLLAALVSLVTSSMFQAKNYANVVTVTEKDFTEFPKSDTSKVPILDRSTAEKIGDRYLGSLTDKVSQYVAADTYTQLTIDGKPYRVTPLEYADPIKWFNNQAKGIGEYIKVDMVTGNADLVDLKTPIKYSDSEYFNRDVKRHLRLKYPTKIFKTPSFEVDDEGNPFYVATVYQKQFGLAVPRPASVIILDATNGETKEYSLSDVPEWVDRIYPAEETIEQINYNGKYKDGFLNAMISKKNVTQTTNGYNYLSIGNDIYLYTGVTSANADESNLGFILENMRTGEITKYSLASATEESARESAEGAVQEKSYKATFPILINLNDKPLYIMGLKDNAGLVKEYALVDAVEYQNVIVATTVEEMLSKYANKNDLEIDNATTESINGVVADLKSAVIKGDTVYFFKVDGKIYKVKASVSDDLPYLENGKTFEGQVGKDNYLKTFKLR	1				membrane [GO:0016020]	membrane [GO:0016020]		GO:0016020					TRANSMEM 5..23; /note="Helical"; /evidence="ECO:0000256|SAM:Phobius"; TRANSMEM 29..47; /note="Helical"; /evidence="ECO:0000256|SAM:Phobius"; TRANSMEM 80..103; /note="Helical"; /evidence="ECO:0000256|SAM:Phobius"												10.1126/science.1061217
171101.spr1405	Q8DP23	reviewed	Y1405_STRR6	UPF0246 protein spr1405	spr1405	Streptococcus pneumoniae (strain ATCC BAA-255 / R6)	242	spr1405	171101					MKILIPTAKEMNTDLPSIEAIPLKPESQTVLDALALYSASQLESFYKVSAEKAAEEFQNIQALKRQTAQHYPALKLFDGLMYRNIKRDKLTEAEQDYLENHVFITSALYGVVPALSPMAPHRLDFLMKLKVAGKTLKSHWKAVYDEALKKEEVIFSLLSSEFETVFSKEIRAKMVTFKFMEDRGGQLKIHSTISKKARGAFLTALIENQVQTVGEARRLNFAGFVYREDLSQPQGLVFVKEV	1			response to hydroperoxide [GO:0033194]	cytosol [GO:0005829]	cytosol [GO:0005829]; response to hydroperoxide [GO:0033194]		GO:0005829; GO:0033194											CHAIN 1..242; /note="UPF0246 protein spr1405"; /id="PRO_0000204010"						10.1128/jb.183.19.5709-5717.2001	SIMILARITY: Belongs to the UPF0246 family. {ECO:0000255|HAMAP-Rule:MF_00652}.
170187.SP_1546	A0A0H2UQT2	unreviewed	A0A0H2UQT2_STRPN	Conserved domain protein	SP_1546	Streptococcus pneumoniae serotype 4 (strain ATCC BAA-334 / TIGR4)	209	SP_1546	170187					MQVLLFCCNIFYNNERVLEILRKRRHIMSKKVLFIVGSLRQGSFNHQMALEAEKALAGKAEVSYLDYSALPLFSQDLEVPTHPAVAAAREAVLVADAIWIFSPVYNFSIPGTVKNLLDWLSRALDLSDTRGVSALQDKFVTVSSVANAGHDQLFAIYKDLLPFIRTQGVGDFTAARVNDSAWADGKLVLEETVLNSLEKQAQDLVEAIK	1					oxidoreductase activity [GO:0016491]	oxidoreductase activity [GO:0016491]	GO:0016491																	10.1126/science.1061217
171101.spr1399	Q8DP26	unreviewed	Q8DP26_STRR6	Aminotransferase (EC 2.6.1.-)	aspB spr1399	Streptococcus pneumoniae (strain ATCC BAA-255 / R6)	395	spr1399	171101		aspB			MKLSNRVLEMEESVTLAAGARAKALKAEGRDILSLTLGEPDFTTPKNIQDAAIASIRDGRASFYTVTSGLPELKAVVNSYFERFYGYSVASNQVTVAAGAKYSLYTFFMAVVNPGDEVIIPTPYWVSYGDQVKMAEGVPVFVSAKEDNHFKVTVEQLEAARTDKTKVLVLNSPSNPTGMIYTREELLAIGNWAVENDILILADDIYGRLVYNGHEFTPISSLSEAIRKQTVVINGVSKTYAMTGWRIGYAVGEADIIAAMSKIAGQTTSNPSAVAQYAAVEALSGEQDTVESMRQAFEERLNTIYPLLAEVPGFEVVKPQGAFYLFPNVKKAMEMKGYTDVTDFTTAILEEAEVALVTGAGFGAPENVRLSYATDLDTLKEAVERLKAFMGSEND	2			biosynthetic process [GO:0009058]		pyridoxal phosphate binding [GO:0030170]; transaminase activity [GO:0008483]; biosynthetic process [GO:0009058]	pyridoxal phosphate binding [GO:0030170]; transaminase activity [GO:0008483]	GO:0008483; GO:0009058; GO:0030170																	10.1128/JB.183.19.5709-5717.2001	SIMILARITY: Belongs to the class-I pyridoxal-phosphate-dependent aminotransferase family. {ECO:0000256|RuleBase:RU000481}.
170187.SP_1542	Q97PR0	reviewed	SYN_STRPN	Asparagine--tRNA ligase (EC 6.1.1.22) (Asparaginyl-tRNA synthetase) (AsnRS)	asnS SP_1542	Streptococcus pneumoniae serotype 4 (strain ATCC BAA-334 / TIGR4)	447	SP_1542	170187		asnS			MTKRVTIIDVKDYVGQEVTIGAWVANKSGKGKIAFLQLRDGTAFFQGVAFKPNFVEKFGEEVGLEKFDVIKRLSQETSVYVTGIVKEDERSKFGYELDITDIEVIGESQDYPITPKEHGTDFLMDNRHLWLRSRKQVAVLQIRNAIIYATYEFFDKNGFMKFDSPILSGNAAEDSTELFETDYFGTPAYLSQSGQLYLEAGAMALGRVFDFGPVFRAEKSKTRRHLTEFWMMDAEYSYLTHDESLDLQEAYVKALLQGVLDRAPQALETLERDTELLKRYIAEPFKRITYDQAIDLLQEHENDEDADYEHLEHGDDFGSPHETWISNHFGVPTFVMNYPAAIKAFYMKPVPGNPERVLCADLLAPEGYGEIIGGSMREEDYDALVAKMDELGMDRTEYEFYLDLRKYGTVPHGGFGIGIERMVTFAAGTKHIREAIPFPRMLHRIKP	3	Q97QS2; Q97SE5; Q97NV3	SUBUNIT: Homodimer. {ECO:0000255|HAMAP-Rule:MF_00534}.	asparaginyl-tRNA aminoacylation [GO:0006421]	cytoplasm [GO:0005737]	cytoplasm [GO:0005737]; asparagine-tRNA ligase activity [GO:0004816]; ATP binding [GO:0005524]; nucleic acid binding [GO:0003676]; transferase activity [GO:0016740]; asparaginyl-tRNA aminoacylation [GO:0006421]	asparagine-tRNA ligase activity [GO:0004816]; ATP binding [GO:0005524]; nucleic acid binding [GO:0003676]; transferase activity [GO:0016740]	GO:0003676; GO:0004816; GO:0005524; GO:0005737; GO:0006421; GO:0016740			SUBCELLULAR LOCATION: Cytoplasm {ECO:0000255|HAMAP-Rule:MF_00534}.								CHAIN 1..447; /note="Asparagine--tRNA ligase"; /id="PRO_0000176460"						10.1126/science.1061217	SIMILARITY: Belongs to the class-II aminoacyl-tRNA synthetase family. {ECO:0000255|HAMAP-Rule:MF_00534}.
170187.SP_1541	P66602	reviewed	RS6_STRPN	Small ribosomal subunit protein bS6 (30S ribosomal protein S6)	rpsF SP_1541	Streptococcus pneumoniae serotype 4 (strain ATCC BAA-334 / TIGR4)	96	SP_1541	170187		rpsF			MAKYEILYIIRPNIEEEAKNALVARFDSILTDNGATVVESKTWEKRRLAYEIQDFREGLYHIVNVEANDDAALKEFDRLSKINADILRHMIVKIDA	2			translation [GO:0006412]	ribonucleoprotein complex [GO:1990904]; ribosome [GO:0005840]	ribonucleoprotein complex [GO:1990904]; ribosome [GO:0005840]; rRNA binding [GO:0019843]; structural constituent of ribosome [GO:0003735]; translation [GO:0006412]	rRNA binding [GO:0019843]; structural constituent of ribosome [GO:0003735]	GO:0003735; GO:0005840; GO:0006412; GO:0019843; GO:1990904											CHAIN 1..96; /note="Small ribosomal subunit protein bS6"; /id="PRO_0000176854"						10.1126/science.1061217	SIMILARITY: Belongs to the bacterial ribosomal protein bS6 family. {ECO:0000255|HAMAP-Rule:MF_00360}.
170187.SP_1540	P66854	reviewed	SSB_STRPN	Single-stranded DNA-binding protein (SSB)	ssb SP_1540	Streptococcus pneumoniae serotype 4 (strain ATCC BAA-334 / TIGR4)	156	SP_1540	170187		ssb			MINNVVLVGRMTRDAELRYTPSNVAVATFTLAVNRTFKSQNGEREADFINVVMWRQQAENLANWAKKGSLIGVTGRIQTRSYDNQQGQRVYVTEVVAENFQMLESRSVREGHTGGAYSAPTANYSAPTNSVPDFSRNENPFGATNPLDISDDDLPF	2	E7DN96	SUBUNIT: Homotetramer. {ECO:0000255|HAMAP-Rule:MF_00984}.	DNA recombination [GO:0006310]; DNA repair [GO:0006281]; DNA replication [GO:0006260]		single-stranded DNA binding [GO:0003697]; DNA recombination [GO:0006310]; DNA repair [GO:0006281]; DNA replication [GO:0006260]	single-stranded DNA binding [GO:0003697]	GO:0003697; GO:0006260; GO:0006281; GO:0006310											CHAIN 1..156; /note="Single-stranded DNA-binding protein"; /id="PRO_0000096124"						10.1126/science.1061217
1000570.HMPREF9966_0112	A0A0P0N9H2	unreviewed	A0A0P0N9H2_STRAP	Small ribosomal subunit protein bS18	rpsR C6A25_04140 C6A27_02385 C6A33_00150 D1J72_05905 DWX18_08050 DXA16_06960 DXB55_04755 F6I09_03620 NCTC10707_00289 NCTC10713_01267 SanJ4211_1637c	Streptococcus anginosus	79		1328		rpsR			MAQQRRGGFKRRKKVDYIAANKIEYVDYKDTELLSRFVSERGKILPRRVTGTSAKNQRKVTTAIKRARVMALMPFVNED	2		SUBUNIT: Part of the 30S ribosomal subunit. Forms a tight heterodimer with protein bS6. {ECO:0000256|HAMAP-Rule:MF_00270}.	translation [GO:0006412]	ribonucleoprotein complex [GO:1990904]; ribosome [GO:0005840]	ribonucleoprotein complex [GO:1990904]; ribosome [GO:0005840]; rRNA binding [GO:0019843]; structural constituent of ribosome [GO:0003735]; translation [GO:0006412]	rRNA binding [GO:0019843]; structural constituent of ribosome [GO:0003735]	GO:0003735; GO:0005840; GO:0006412; GO:0019843; GO:1990904																	10.1177/00220345930720080501	SIMILARITY: Belongs to the bacterial ribosomal protein bS18 family. {ECO:0000256|ARBA:ARBA00005589, ECO:0000256|HAMAP-Rule:MF_00270, ECO:0000256|RuleBase:RU003910}.
170187.SP_1538	A0A0H2UR36	unreviewed	A0A0H2UR36_STRPN	Cof family protein/peptidyl-prolyl cis-trans isomerase, cyclophilin type	SP_1538	Streptococcus pneumoniae serotype 4 (strain ATCC BAA-334 / TIGR4)	466	SP_1538	170187					MDAKLRYKAKKIKIVFFDIDDTLRNSKTGFIPTTIPTVFKQLREKGILTGIASGRGIFGVVPEIRDLKPDFFVTLNGAYIEDKKGQVIYQHQIEKSDVEEYISWAKQEGIEYGLVGSHDAKLSTRTDMMSEAINPIYPDLDVDPDFHEKEDIYQMWTFEDKGDDLHLPDSLSDKLRMVRWHQHSSDIVPISGSKATGVEKVVEHLGLKPEKVMVFGDGLNDLELFDYAGISVAMGISHDKIKEKADYITKTLEEDGIFAALEVFGMVEKELHFPQVDIETVEGPLATIKTNHGDLRIKLFPEHAPKTVANFVSLSKDGYYDGVIFHRIIKDFMIQGGDPTGTGMGGESIYGESFEDEFSEELYNIRGALSMANAGPNTNGSQFFIVQNQHLPYSKKEITRGGWPEPIAEIYANQGGTPHLDRRHTVFGQLADEASYAVLDAIAAVETGAMDKPVEDVVIETIEIED	1			protein folding [GO:0006457]		peptidyl-prolyl cis-trans isomerase activity [GO:0003755]; phosphatase activity [GO:0016791]; protein folding [GO:0006457]	peptidyl-prolyl cis-trans isomerase activity [GO:0003755]; phosphatase activity [GO:0016791]	GO:0003755; GO:0006457; GO:0016791																	10.1126/science.1061217
170187.SP_1537	A0A0H2UR10	unreviewed	A0A0H2UR10_STRPN	Putative general stress protein 13	SP_1537	Streptococcus pneumoniae serotype 4 (strain ATCC BAA-334 / TIGR4)	119	SP_1537	170187					MKIGDKLKGRITGIQPYGAFVELETGDTGLIHISEIRTGFIENIHETLKVDEEVQVQVVDLDEFTGKASLSIRTLEEEKYQFPRRRRFSSDRFNYGFAPFRRMLPIWTGEALHHLKKKK	1					nucleic acid binding [GO:0003676]	nucleic acid binding [GO:0003676]	GO:0003676																	10.1126/science.1061217
171101.spr1391	Q8DP30	unreviewed	Q8DP30_STRR6	Methyltransferase small domain-containing protein	spr1391	Streptococcus pneumoniae (strain ATCC BAA-255 / R6)	249	spr1391	171101					MEEEQLLKSGERINQLFSTDIKIIQNREVFSYSVDSVLLSRFPRFPKKGLIVDFCAGNGAVGLFASTRTQAQILSVEIQERLADMAERSVRLNGLEEQMQVICDDLKNMPAHIQGSKVDMILCNPPYFKVDPYSNLNESEHYLLARHEITTNLEEICHSAQSILKSNGRLAMVHRPDRLLDILDTLKRHNLAPKRLQFVYPKREKEANMLLIEAIKDGSTSGFKVLPPLIVHNDDGSYTPEIEEIYYGS	1			macromolecule modification [GO:0043412]; methylation [GO:0032259]; nitrogen compound metabolic process [GO:0006807]; primary metabolic process [GO:0044238]		nucleic acid binding [GO:0003676]; S-adenosylmethionine-dependent methyltransferase activity [GO:0008757]; macromolecule modification [GO:0043412]; methylation [GO:0032259]; nitrogen compound metabolic process [GO:0006807]; primary metabolic process [GO:0044238]	nucleic acid binding [GO:0003676]; S-adenosylmethionine-dependent methyltransferase activity [GO:0008757]	GO:0003676; GO:0006807; GO:0008757; GO:0032259; GO:0043412; GO:0044238																	10.1128/JB.183.19.5709-5717.2001
170187.SP_1535	Q97PR7	reviewed	Y1535_STRPN	UPF0213 protein SP_1535	SP_1535	Streptococcus pneumoniae serotype 4 (strain ATCC BAA-334 / TIGR4)	99	SP_1535	170187					MDHKAYMYVLECRDGSYYIGYTTDMRRRLAIHNSGKGAKYTRARLPVKLIYAQGFASKEEAMSAEALLKRKKRPQKEEFLSENQDRNLLSYFEESWGVL	1	Q97PW7																	CHAIN 1..99; /note="UPF0213 protein SP_1535"; /id="PRO_0000161392"						10.1126/science.1061217	SIMILARITY: Belongs to the UPF0213 family. {ECO:0000305}.
170187.SP_1534	P65755	reviewed	PPAC_STRPN	Probable manganese-dependent inorganic pyrophosphatase (EC 3.6.1.1) (Pyrophosphate phospho-hydrolase) (PPase)	ppaC SP_1534	Streptococcus pneumoniae serotype 4 (strain ATCC BAA-334 / TIGR4)	311	SP_1534	170187		ppaC			MSKILVFGHQNPDSDAIGSSVAFAYLAKEAYGLDTEAVALGTPNEETAFVLNYFGVEAPRVITSAKAEGAEQVILTDHNEFQQSVSDIAEVEVYGVVDHHRVANFETASPLYMRLEPVGSASSIVYRMFKEHGVAVPKEIAGLMLSGLISDTLLLKSPTTHPTDKIIAPELAELAGVNLEEYGLAMLKAGTNLASKSAEELIDIDAKTFELNGNNVRVAQVNTVDIAEVLERQAEIEAAMQAANESNGYSDFVLMITDIVNSNSEILALGANMDKVEAAFNFKLENNHAFLAGAVSRKKQVVPQLTESFNA	2				cytoplasm [GO:0005737]	cytoplasm [GO:0005737]; inorganic diphosphate phosphatase activity [GO:0004427]; manganese ion binding [GO:0030145]	inorganic diphosphate phosphatase activity [GO:0004427]; manganese ion binding [GO:0030145]	GO:0004427; GO:0005737; GO:0030145			SUBCELLULAR LOCATION: Cytoplasm {ECO:0000255|HAMAP-Rule:MF_00207}.								CHAIN 1..311; /note="Probable manganese-dependent inorganic pyrophosphatase"; /id="PRO_0000158591"						10.1126/science.1061217	SIMILARITY: Belongs to the PPase class C family. {ECO:0000255|HAMAP-Rule:MF_00207}.
171101.spr1388	Q8CYJ2	unreviewed	Q8CYJ2_STRR6	UDP-N-acetylmuramoylalanyl-D-glutamate--2, 6-diaminopimelate ligase	spr1388	Streptococcus pneumoniae (strain ATCC BAA-255 / R6)	170	spr1388	171101					MLENGDLIFVRDGSDMGQAIQTSTGNYSHVAIYLDGMIYHASGQAGVVCQEPADFFESNHLYDLYVYPEMDIQSVKERACRHLGAPYNASFYPDAAGFYCSQYIAEILPIFETIPMKFGDGEQEISDFWREYYIELGLPVPLNQAGTNPSQLAASPLLQCKERNLHDSDF	1																								10.1128/JB.183.19.5709-5717.2001
170187.SP_1531	A0A0H2UQU0	unreviewed	A0A0H2UQU0_STRPN	CsbD-like domain-containing protein	SP_1531	Streptococcus pneumoniae serotype 4 (strain ATCC BAA-334 / TIGR4)	65	SP_1531	170187					MSLENKLEQATGAVKEGFGKVTGDSKTELEGAVEKTVAKAKDVVEDAKGAVEGAVEGLKNVFTKE	1																								10.1126/science.1061217	SIMILARITY: Belongs to the UPF0337 (CsbD) family. {ECO:0000256|ARBA:ARBA00009129}.
365659.smi_1512	D3HA54	unreviewed	D3HA54_STRM6	UDP-N-acetylmuramoyl-L-alanyl-D-glutamate--L-lysine ligase (EC 6.3.2.7) (L-lysine-adding enzyme) (UDP-MurNAc-L-Ala-D-Glu:L-Lys ligase) (UDP-MurNAc-tripeptide synthetase) (UDP-N-acetylmuramyl-tripeptide synthetase)	murE smi_1512	Streptococcus mitis (strain B6)	481	smi_1512	365659		murE			MIKIETVLDILKKDGLFREIIDQGHYHYNYSKVVFDSISYDSRKVKEDTLFFAKGAAFKKEFLISAISQGLGWYVAEKDYEVGIPVIIVNDIKKAMSLIAMEFYGNPQEKLKILAFTGTKGKTTAAYFAYNILSQRYPTALLSTMNTTLDGKTFFKSSFSTPENIDLFDMMAQAVKNGRTHLVMEVSSQAYLVHRVYGLTFDVGVFLNITPDHIGPIEHPSFEDYFYHKRLLMENSRAVIINSDMDHFSVLKEQVENQDHDFYGSQSSNQIENSKAFSFSATGKLAGDYDIQLIGHFNQENAVAAGLACLRLGASLEDIKKGIAATRVPGRMEVLTQKNGAKVFIDYAHNGDSLKKLINVVETHQTGKIALVLGSTGNKGESRRKDFGLLLNQHPEIQVFLTADDPNYEDPMTIADEISSYINHPVEKIADRQEAIKAAMAITNHELDAVIIAGKGADCYQIVQGKKEAYPGDAAVAENYL	4			cell cycle [GO:0007049]; cell division [GO:0051301]; cell wall organization [GO:0071555]; peptidoglycan biosynthetic process [GO:0009252]; regulation of cell shape [GO:0008360]	cytoplasm [GO:0005737]	cytoplasm [GO:0005737]; ATP binding [GO:0005524]; magnesium ion binding [GO:0000287]; UDP-N-acetylmuramoyl-L-alanyl-D-glutamate-L-lysine ligase activity [GO:0047482]; cell cycle [GO:0007049]; cell division [GO:0051301]; cell wall organization [GO:0071555]; peptidoglycan biosynthetic process [GO:0009252]; regulation of cell shape [GO:0008360]	ATP binding [GO:0005524]; magnesium ion binding [GO:0000287]; UDP-N-acetylmuramoyl-L-alanyl-D-glutamate-L-lysine ligase activity [GO:0047482]	GO:0000287; GO:0005524; GO:0005737; GO:0007049; GO:0008360; GO:0009252; GO:0047482; GO:0051301; GO:0071555			SUBCELLULAR LOCATION: Cytoplasm {ECO:0000256|HAMAP-Rule:MF_00208, ECO:0000256|RuleBase:RU004135}.			PTM: Carboxylation is probably crucial for Mg(2+) binding and, consequently, for the gamma-phosphate positioning of ATP. {ECO:0000256|HAMAP-Rule:MF_00208}.	MOD_RES 229; /note="N6-carboxylysine"; /evidence="ECO:0000256|HAMAP-Rule:MF_00208"										10.1371/journal.pone.0009426	SIMILARITY: Belongs to the MurCDEF family. MurE subfamily. {ECO:0000256|ARBA:ARBA00005898, ECO:0000256|HAMAP-Rule:MF_00208}.
171101.spr1383	Q8DP32	unreviewed	Q8DP32_STRR6	Polysaccharide transporter	spr1383	Streptococcus pneumoniae (strain ATCC BAA-255 / R6)	540	spr1383	171101					MSHENNHQQAQMLRGTAWLTASNFISRLLGAVYIIPWYIWMGAYAAKANGLFTMGYNIYAWFLLVSTAGIPVAVAKQVAKYNTMREEEHSFALIRSFLGFMTGLGLVFALVLYVFAPWLADLSGVGKDLIPIMQSLAWGVLIFPSMSVIRGFFQGMNNLKPYAMSQIAEQVIRVIWMLLATFIIMKLGSGDYLAAVTQSTFAAFVGMVASFAVLIYFLAQEGSLKRVFETGDKINSKRLLVDTIKEAIPFILTGSAIQLFQILDQLTFINSMSWFTNYSNEDLVVMFSYFSANPNKITMILISVGVSIGSVGLPLLTENYVKGDLKAASRLVQDSLTLLFMFLLPATVGVVMVGEPLYTVFYGKPDSLALGLFVFAVLQSIILGLYMVLSPMLQAMFRNRKAVLYFIYGSIAKLVLQLPTIALFHSYGPLISTTIALIIPNVLMYRDICKVTGVKRKVILKRTILISLLTLVMFLLIGTIQWLLGFFFQPSGRLWSFFYVALVGAMGGGLYMVMSLRTYLLDKVIGKAQADRLRAKFKLS	1				plasma membrane [GO:0005886]	plasma membrane [GO:0005886]		GO:0005886			SUBCELLULAR LOCATION: Membrane {ECO:0000256|ARBA:ARBA00004141}; Multi-pass membrane protein {ECO:0000256|ARBA:ARBA00004141}.		TRANSMEM 24..46; /note="Helical"; /evidence="ECO:0000256|SAM:Phobius"; TRANSMEM 58..75; /note="Helical"; /evidence="ECO:0000256|SAM:Phobius"; TRANSMEM 96..116; /note="Helical"; /evidence="ECO:0000256|SAM:Phobius"; TRANSMEM 136..153; /note="Helical"; /evidence="ECO:0000256|SAM:Phobius"; TRANSMEM 174..195; /note="Helical"; /evidence="ECO:0000256|SAM:Phobius"; TRANSMEM 201..219; /note="Helical"; /evidence="ECO:0000256|SAM:Phobius"; TRANSMEM 239..263; /note="Helical"; /evidence="ECO:0000256|SAM:Phobius"; TRANSMEM 297..317; /note="Helical"; /evidence="ECO:0000256|SAM:Phobius"; TRANSMEM 338..362; /note="Helical"; /evidence="ECO:0000256|SAM:Phobius"; TRANSMEM 368..390; /note="Helical"; /evidence="ECO:0000256|SAM:Phobius"; TRANSMEM 402..421; /note="Helical"; /evidence="ECO:0000256|SAM:Phobius"; TRANSMEM 427..445; /note="Helical"; /evidence="ECO:0000256|SAM:Phobius"; TRANSMEM 465..488; /note="Helical"; /evidence="ECO:0000256|SAM:Phobius"; TRANSMEM 494..513; /note="Helical"; /evidence="ECO:0000256|SAM:Phobius"												10.1128/JB.183.19.5709-5717.2001
1054460.SPPN_07490	G0IB63	unreviewed	G0IB63_STRES	Oligopeptide ABC superfamily transporter ATP-binding protein	SPPN_07490	Streptococcus pseudopneumoniae (strain IS7493)	652	SPPN_07490	1054460					MKKSKSKYLTLAGLVLGTGILLSACGNSSTGSKTYNYVYSSDPSSLNYLAENRATTNDIVTNLVDGLMENDQYGNYVPSLAEDWSVSKDGLTYTYKLRKDAKWFTSEGEEYAPVTAQDFVTGLQYAADKKSEALYLVQDSVAGLDDYITGKTSDFSTVGVKALDDQTVQYTLARPEPYWNSKTTSTILFPVNADFLKSKGDDFGKVDPANILYSGPFLMKAFVSKSVIEYKKNPNYWDAKNVFVDDVKLTYYDGSDQDALVRNFTDGAYSYARLYPNSSSFEGIKEKYKDDIIYSMQTATSYYWNFNLDRQAYKFTSKTTDIEKKSTQEAVLNKNFRQAINFAYDRTAYGAQTQGEDGATKILRNLVVPPTFVSIKGKDFGEVVASKMVNYGKEWQGINFADGQDPYYNPEKAKTKFAEAKKELEAKGVQFPIHLDATVDQASKKGIQEVSSMKQSIEAALGTENVVIDIQQLSTEDYHNSSYFAQTAAQKDYDLYNGGWGPDYLDPSTYLDIFSVKNGGVLQNLGLEPGEANDKAKAVGLDTYTQMLEEANKEQDPAKRYEKYADIQAWLIDSSLAIPNVSLGGTPGLRKTVPFSAPYSLAGNKGVESFKYLKVQDKIVTTDEYAKAREKWLKEKEESNKKAQEELAKHVK	2			peptide transport [GO:0015833]; protein transport [GO:0015031]; transmembrane transport [GO:0055085]	ATP-binding cassette (ABC) transporter complex [GO:0043190]; periplasmic space [GO:0042597]	ATP-binding cassette (ABC) transporter complex [GO:0043190]; periplasmic space [GO:0042597]; ATP binding [GO:0005524]; peptide transport [GO:0015833]; protein transport [GO:0015031]; transmembrane transport [GO:0055085]	ATP binding [GO:0005524]	GO:0005524; GO:0015031; GO:0015833; GO:0042597; GO:0043190; GO:0055085			SUBCELLULAR LOCATION: Cell membrane {ECO:0000256|ARBA:ARBA00004193}; Lipid-anchor {ECO:0000256|ARBA:ARBA00004193}. Membrane {ECO:0000256|ARBA:ARBA00004635}; Lipid-anchor {ECO:0000256|ARBA:ARBA00004635}.								CHAIN 24..652; /evidence="ECO:0000256|SAM:SignalP"; /id="PRO_5038739408"				SIGNAL 1..23; /evidence="ECO:0000256|SAM:SignalP"		10.1128/JB.06075-11	SIMILARITY: Belongs to the bacterial solute-binding protein 5 family. {ECO:0000256|ARBA:ARBA00005695}.
170187.SP_1525	A0A0H2UQS2	unreviewed	A0A0H2UQS2_STRPN	Transulfuration enzyme family protein	SP_1525	Streptococcus pneumoniae serotype 4 (strain ATCC BAA-334 / TIGR4)	364	SP_1525	170187					MSKELHINTILAQAGIKSDEATGALVTPLHFSTTYQHPEFGRSTGFDYTRTKNPTRSKAEEVLAAIESADYALATSSGMSAIVLAFSVFPVGSKVLAVRDLYGGSFRWFNQVEQEGHFHFTYANTEEELIAELEKDVDVLYIETPTNPLMLEFDIEKLAKLAHAKGAKVVVDNTFYSPIYQRPIEDGADIVLHSATKYLAGHNDVLAGVVVTNSLELYEKLFYNLNTTGAVLSPFDSYQLLRGLKTLSLRMERSTANAQEVVAFLKDSPAVKEVLYTGRGGMISFKVADETRIPHILNSLKVFSFAESLGGVESLITYPTTQTHADIPAEVRHSYGLTDDLLRLSIGIEDARDLIADLRQAIEG	1			transsulfuration [GO:0019346]		catalytic activity [GO:0003824]; pyridoxal phosphate binding [GO:0030170]; transsulfuration [GO:0019346]	catalytic activity [GO:0003824]; pyridoxal phosphate binding [GO:0030170]	GO:0003824; GO:0019346; GO:0030170							MOD_RES 197; /note="N6-(pyridoxal phosphate)lysine"; /evidence="ECO:0000256|PIRSR:PIRSR001434-2"										10.1126/science.1061217	SIMILARITY: Belongs to the trans-sulfuration enzymes family. {ECO:0000256|RuleBase:RU362118}.
170187.SP_1524	A0A0H2UQT3	unreviewed	A0A0H2UQT3_STRPN	Aminotransferase, class II	SP_1524	Streptococcus pneumoniae serotype 4 (strain ATCC BAA-334 / TIGR4)	388	SP_1524	170187					MGKYDFTSLPNRLGHHTYKWKETETDSEVLPAWIADMDFVVLPEIRQAVQTYADQLVYGYTYASEDLIKEVQKWEATQYGYNFDKEALVFIEGVVPAISTAIQTFTKEGEAVLINTPVYPPFARSVKLNNRRLITNSLVEKDSLFEIDFDQLEKDLVEEEVKLYVLCNPHNPGGRVWEKEVLEKIGQLCQKHGVLLVSDEIHQDLTLFGHKHQSFNTINPAFKNFAIVLSSATKTFNIAGTKNSYAVIENPKLRLAFQKRLLANNQHEISGLGYLATEAAYRYGKDWLEELKQVFEDHINYVMDLFGKETKIKVMKPQGTYLIWLDFSAYDLTDETLQELLRNEAKVILNRGLDFGEEGSLHARINIAMPKSLLQEVCQRIVATFAKR	1			biosynthetic process [GO:0009058]		pyridoxal phosphate binding [GO:0030170]; transaminase activity [GO:0008483]; biosynthetic process [GO:0009058]	pyridoxal phosphate binding [GO:0030170]; transaminase activity [GO:0008483]	GO:0008483; GO:0009058; GO:0030170																	10.1126/science.1061217
170187.SP_1523	A0A0H2UQT4	unreviewed	A0A0H2UQT4_STRPN	Snf2 family protein	SP_1523	Streptococcus pneumoniae serotype 4 (strain ATCC BAA-334 / TIGR4)	1032	SP_1523	170187					MAKLIPGKIRIEGVALYETGKVDIIKEKNNRLYARVAEEELRYSLEDDLVFCACDFFQKRGYCVHLAALEHFLKNDERGQEILWSLEEGHEEKEAVETKVTLGGKFLDRILSPKSECAYELSAVGQVEAGTNHILWTLRIGQINSQKYYVIRDIPLFLRIVEQRKSYMIGKIYEESLSWEAFDDASQELLTFLHGLTEEGLVPDLFFQNQGRHLFFPLTFFEQGVNLLMALPHFQFDHQVDSYQTLLFQDMHADANLFAFTVTEYSDYFEMEISESPRVNVFYQGAVLFHKGQVYFLTDQQMRLLKEIKALPVGQQGKKYLQFDSSDRDKLASCLTLFIQMGTVSAPERLQIKTFAPSFYFDREEDNRIRLEIQFDYGNRQVSSRQELEELPFSSDADLEERIFQVCLAAGFEADFQSWRQALKAESVYHFFHDIIPVFEKLGHVDLSDKLEELYSLASPQVQIASKGGLLEIQFDFQNIVQEEIDQAMQALVANQDFYIDSSNQVYFFDEETKKIRQNLQELGQFELKDGTLQARKSLAYSLAHLFEGRDRVSFSQEFQNLAQDLTHPEDFPLQATQVKADLRDYQEKGIGWLQMLHHYGFGGILADDMGLGKTLQTIAFLTSQVTKESRVLILAPSGLIYNWADEFQKFAPQLDVTVVHGLKASREEILAESHQIYVTSYATFRQDSEFYQGMAFDFLFLDEAQVMKNAQTKIAQTLRQFVVPSVFALSGTPIENHLGELWSIFQIVMPGLLPSKKEFMKLPAERVAQFIKPFVMRRKKEEVLTELPDLIEVVYKNELEDQQKAIYLAQLQQMRDHLAQVSEQEFQRSRVEILSGLMRLRQICDTPALFMEDYQGASGKLDSLRDLLVQVADGGHRVLIFSQFKGMLEKIEQELPDLGLTSFKITGSTPAKERQDMTKAFNQGERDAFLISLKAGGVGLNLTGADTVILVDLWWNPAVEAQAIGRAHRMGQEETVEVYRLVTKGTIEEKIQELQEQKKHLVSQVLDGTESRGSLTLAEIREILGISEAST	1					ATP binding [GO:0005524]; ATP-dependent chromatin remodeler activity [GO:0140658]; zinc ion binding [GO:0008270]	ATP binding [GO:0005524]; ATP-dependent chromatin remodeler activity [GO:0140658]; zinc ion binding [GO:0008270]	GO:0005524; GO:0008270; GO:0140658																	10.1126/science.1061217
171101.spr1374	Q8CYJ6	unreviewed	Q8CYJ6_STRR6	ATP-binding protein	spr1374	Streptococcus pneumoniae (strain ATCC BAA-255 / R6)	205	spr1374	171101					MKQERFPLVSDDEVMLTEMPVMNLYDESDLISNIKGEYRDKNYLEWAPIAEEKPVKPIEKQVEKPKKAPLGVKKEGKSYAEVAREEARADLKKKRSANYLTQDFSLARRHSQPSLVRQGNQPTTPFQKENPGEFVKYSQKLTQSHYILAEEVHSIPTKNEEVSAPAPKKNNYDFLKKSQIYNKKSKQTEQERRVAQELNLTRMTE	1																								10.1128/JB.183.19.5709-5717.2001
171101.spr1373	Q8DP40	reviewed	MURC_STRR6	UDP-N-acetylmuramate--L-alanine ligase (EC 6.3.2.8) (UDP-N-acetylmuramoyl-L-alanine synthetase)	murC spr1373	Streptococcus pneumoniae (strain ATCC BAA-255 / R6)	444	spr1373	171101		murC			MSKTYHFIGIKGSGMSALALMLHQMGHKVQGSDVEKYYFTQRGLEQAGITILPFDEKNLDGDMEIIAGNAFRPDNNVEIAYADQNGISYKRYHEFLGSFMRDFVSMGVAGAHGKTSTTGMLSHVLSHITDTSFLIGDGTGRGSANAKYFVFESDEYERHFMPYHPEYSIITNIDFDHPDYFTSLEDVFNAFNDYAKQITKGLFVYGEDAELRKITSDAPIYYYGFEAEGNDFVASDLLRSTTGSTFTVHFRGQNLGQFHIPTFGRHNIMNATAVIGLLYTAGFDLNLVREHLKTFAGVKRRFTEKIVNDTVIIDDFAHHPTEIIATLDAARQKYPSKEIVAVFQPHTFTRTIALLDDFAHALNQADAVYLAQIYGSAREVDHGDVKVEDLANKINKKHQVITVENVSPLLDHDNAVYVFMGAGDIQTYEYSFERLLSNLTSNVQ	3			cell cycle [GO:0007049]; cell division [GO:0051301]; cell wall organization [GO:0071555]; peptidoglycan biosynthetic process [GO:0009252]; regulation of cell shape [GO:0008360]	cytoplasm [GO:0005737]	cytoplasm [GO:0005737]; ATP binding [GO:0005524]; UDP-N-acetylmuramate-L-alanine ligase activity [GO:0008763]; cell cycle [GO:0007049]; cell division [GO:0051301]; cell wall organization [GO:0071555]; peptidoglycan biosynthetic process [GO:0009252]; regulation of cell shape [GO:0008360]	ATP binding [GO:0005524]; UDP-N-acetylmuramate-L-alanine ligase activity [GO:0008763]	GO:0005524; GO:0005737; GO:0007049; GO:0008360; GO:0008763; GO:0009252; GO:0051301; GO:0071555			SUBCELLULAR LOCATION: Cytoplasm {ECO:0000255|HAMAP-Rule:MF_00046}.								CHAIN 1..444; /note="UDP-N-acetylmuramate--L-alanine ligase"; /id="PRO_0000182167"						10.1128/jb.183.19.5709-5717.2001	SIMILARITY: Belongs to the MurCDEF family. {ECO:0000255|HAMAP-Rule:MF_00046}.
171101.spr1372	Q8CYJ7	unreviewed	Q8CYJ7_STRR6	N-acetyltransferase domain-containing protein	spr1372	Streptococcus pneumoniae (strain ATCC BAA-255 / R6)	154	spr1372	171101					MEIPIKIIQASKSDLPEIGALQTSSFPAEKQQLSHILEESIRKCADTFLLARDENQLLGYILSSPQSDNPQCLKVHSLVIESDHQRQGLGTLLLAALKEVAVELDYKGIRLESPDELLSYFEMNGFVDEEATLLYATSQGYSMIWFNPFYLEEQ	1					acyltransferase activity, transferring groups other than amino-acyl groups [GO:0016747]	acyltransferase activity, transferring groups other than amino-acyl groups [GO:0016747]	GO:0016747																	10.1128/JB.183.19.5709-5717.2001	SIMILARITY: Belongs to the acetyltransferase family. {ECO:0000256|ARBA:ARBA00008694}.
170187.SP_1519	A0A0H2UQR7	unreviewed	A0A0H2UQR7_STRPN	Acetyltransferase, GNAT family	SP_1519	Streptococcus pneumoniae serotype 4 (strain ATCC BAA-334 / TIGR4)	164	SP_1519	170187					MKIRQARLEDLDRIVELEFENFSVEEAIPPSVFEAHLREIQTSFLVAEKEGRIMGYIEGPVGLHRHLQDQSFTEEIKDYSHEPGGYISVTCLSIAKEAQGLGLGQKLLTALKEVALEDERDGINLTCHDYLIAYYEKHGFVNEGQSQSTFAGETWYDMVWEMKK	1					acyltransferase activity, transferring groups other than amino-acyl groups [GO:0016747]	acyltransferase activity, transferring groups other than amino-acyl groups [GO:0016747]	GO:0016747																	10.1126/science.1061217	SIMILARITY: Belongs to the acetyltransferase family. {ECO:0000256|ARBA:ARBA00008694}.
170187.SP_1518	A0A0H2UQS8	unreviewed	A0A0H2UQS8_STRPN	Endolytic murein transglycosylase (EC 4.2.2.-) (Peptidoglycan polymerization terminase)	mltG SP_1518	Streptococcus pneumoniae serotype 4 (strain ATCC BAA-334 / TIGR4)	551	SP_1518	170187		mltG			MSEKSREEEKLSFKEQILRDLEKVKGYDEVLKEDEAVVRTPANEPSTEELMADSLSTVEEIMRKAPTVPTHPSQGVPASPADEIQRETPGVPSHPSQDVPSSPAEESGSRPGPGPVRPKKLEREYNETPTRVAVSYTTAEKKAEQAGPETPTPATETVDIIRDTSRRSRREGAKPVKPKKEKKSHVKAFVISFLVFLALLSAGGYFGYQYVLDSLLPIDANSKKYVTVGIPEGSNVQEIGTTLEKAGLVKHGLIFSFYAKYKNYTDLKAGYYNLQKSMSTEDLLKELQKGGTDEPQEPVLATLTIPEGYTLDQIAQAVGQLQGDFKESLTAEAFLAKVQDETFISQAVAKYPTLLESLPVKDSGARYRLEGYLFPATYSIKESTTIESLIDEMLAAMDKNLSPYYSTIKSKNLTVNELLTIASLVEKEGAKTEDRKLIAGVFYNRLNRDMPLQSNIAILYAQGKLGQNISLAEDVAIDTNIDSPYNVYKNVGLMPGPVDSPSLDAIESSINQTKSDNLYFVADVTEGKVYYANNQEDHDRNVAEHVNSKLN	3			cell wall organization [GO:0071555]; peptidoglycan biosynthetic process [GO:0009252]	plasma membrane [GO:0005886]	plasma membrane [GO:0005886]; lytic endotransglycosylase activity [GO:0008932]; cell wall organization [GO:0071555]; peptidoglycan biosynthetic process [GO:0009252]	lytic endotransglycosylase activity [GO:0008932]	GO:0005886; GO:0008932; GO:0009252; GO:0071555			SUBCELLULAR LOCATION: Cell membrane {ECO:0000256|HAMAP-Rule:MF_02065}; Single-pass membrane protein {ECO:0000256|HAMAP-Rule:MF_02065}.		TRANSMEM 188..208; /note="Helical"; /evidence="ECO:0000256|HAMAP-Rule:MF_02065"												10.1126/science.1061217	SIMILARITY: Belongs to the transglycosylase MltG family. {ECO:0000256|HAMAP-Rule:MF_02065}.
1054460.SPPN_07440	G0IB53	unreviewed	G0IB53_STRES	Transcription elongation factor GreA (Transcript cleavage factor GreA)	greA SPPN_07440	Streptococcus pseudopneumoniae (strain IS7493)	160	SPPN_07440	1054460		greA			MAEKTYPMTLEEKEKLEKELEELKLVRRPEVVERIKIARSYGDLSENSEYEAAKDEQAFVEGQISSLETKIRYAEIVNSDAVAQDEVAIGKTVTIQEIGEDEEEVYIIVGSAGADAFAGKVSNESPIGQALIGKKTGDTATIETPVGSYDVKILKVEKTA	2			regulation of DNA-templated transcription elongation [GO:0032784]		DNA binding [GO:0003677]; RNA polymerase binding [GO:0070063]; translation elongation factor activity [GO:0003746]; regulation of DNA-templated transcription elongation [GO:0032784]	DNA binding [GO:0003677]; RNA polymerase binding [GO:0070063]; translation elongation factor activity [GO:0003746]	GO:0003677; GO:0003746; GO:0032784; GO:0070063																	10.1128/JB.06075-11	SIMILARITY: Belongs to the GreA/GreB family. {ECO:0000256|ARBA:ARBA00008213, ECO:0000256|HAMAP-Rule:MF_00105, ECO:0000256|RuleBase:RU000556}.
1054460.SPPN_07415	G0IB48	unreviewed	G0IB48_STRES	ATP synthase subunit a (ATP synthase F0 sector subunit a) (F-ATPase subunit 6)	atpB SPPN_07415	Streptococcus pseudopneumoniae (strain IS7493)	238	SPPN_07415	1054460		atpB			MEESINPIISIGPVIFNLTMLAMTLLIVGVIFVFIYWASRNMTLKPKGKQNVLEYVYDFVIGFTEPNIGSRYMKDYSLFFLCLFLFMVIANNLGLMTKLQTIDGTNWWSSPTANLQYDLTLSFLVILLTHIESVRRRGFKKSIKSFMSPVFVIPMNILEEFTNFLSLALRIFGNIFAGEVMTSLLLLLSHQAIYWYPVAFGANLAWTAFSVFISCIQAYVFTLLTSVYLGNKINIEEE	2		SUBUNIT: F-type ATPases have 2 components, CF(1) - the catalytic core - and CF(0) - the membrane proton channel. CF(1) has five subunits: alpha(3), beta(3), gamma(1), delta(1), epsilon(1). CF(0) has three main subunits: a(1), b(2) and c(9-12). The alpha and beta chains form an alternating ring which encloses part of the gamma chain. CF(1) is attached to CF(0) by a central stalk formed by the gamma and epsilon chains, while a peripheral stalk is formed by the delta and b chains. {ECO:0000256|HAMAP-Rule:MF_01393}.		plasma membrane [GO:0005886]; proton-transporting ATP synthase complex, coupling factor F(o) [GO:0045263]	plasma membrane [GO:0005886]; proton-transporting ATP synthase complex, coupling factor F(o) [GO:0045263]; hydrolase activity [GO:0016787]; proton-transporting ATP synthase activity, rotational mechanism [GO:0046933]	hydrolase activity [GO:0016787]; proton-transporting ATP synthase activity, rotational mechanism [GO:0046933]	GO:0005886; GO:0016787; GO:0045263; GO:0046933			SUBCELLULAR LOCATION: Cell membrane {ECO:0000256|HAMAP-Rule:MF_01393, ECO:0000256|RuleBase:RU000483}; Multi-pass membrane protein {ECO:0000256|HAMAP-Rule:MF_01393, ECO:0000256|RuleBase:RU000483}. Membrane {ECO:0000256|ARBA:ARBA00004141}; Multi-pass membrane protein {ECO:0000256|ARBA:ARBA00004141}.		TRANSMEM 14..37; /note="Helical"; /evidence="ECO:0000256|HAMAP-Rule:MF_01393"; TRANSMEM 76..95; /note="Helical"; /evidence="ECO:0000256|HAMAP-Rule:MF_01393"; TRANSMEM 115..134; /note="Helical"; /evidence="ECO:0000256|HAMAP-Rule:MF_01393"; TRANSMEM 171..193; /note="Helical"; /evidence="ECO:0000256|HAMAP-Rule:MF_01393"; TRANSMEM 205..229; /note="Helical"; /evidence="ECO:0000256|HAMAP-Rule:MF_01393"												10.1128/JB.06075-11	SIMILARITY: Belongs to the ATPase A chain family. {ECO:0000256|ARBA:ARBA00006810, ECO:0000256|HAMAP-Rule:MF_01393, ECO:0000256|RuleBase:RU000483}.
170187.SP_1512	P0A2Z2	reviewed	ATPF_STRPN	ATP synthase subunit b (ATP synthase F(0) sector subunit b) (ATPase subunit I) (F-type ATPase subunit b) (F-ATPase subunit b)	atpF atpB SP_1512	Streptococcus pneumoniae serotype 4 (strain ATCC BAA-334 / TIGR4)	164	SP_1512	170187	atpB	atpF			MHVTVGELIGNFILITGSFILLLVLIKKFAWSNITGIFEERAEKIASDIDRAEEARQKAEVLAQKREDELAGSRKEAKTIIENAKETAEQSKANILADAKLEAGHLKEKANQEIAQNKVEALQSVKGEVADLTISLAGKIISQNLDSHAHKALIDQYIDQLGEA	3		SUBUNIT: F-type ATPases have 2 components, F(1) - the catalytic core - and F(0) - the membrane proton channel. F(1) has five subunits: alpha(3), beta(3), gamma(1), delta(1), epsilon(1). F(0) has three main subunits: a(1), b(2) and c(10-14). The alpha and beta chains form an alternating ring which encloses part of the gamma chain. F(1) is attached to F(0) by a central stalk formed by the gamma and epsilon chains, while a peripheral stalk is formed by the delta and b chains. {ECO:0000255|HAMAP-Rule:MF_01398}.		plasma membrane [GO:0005886]; proton-transporting ATP synthase complex, coupling factor F(o) [GO:0045263]	plasma membrane [GO:0005886]; proton-transporting ATP synthase complex, coupling factor F(o) [GO:0045263]; proton-transporting ATP synthase activity, rotational mechanism [GO:0046933]	proton-transporting ATP synthase activity, rotational mechanism [GO:0046933]	GO:0005886; GO:0045263; GO:0046933			SUBCELLULAR LOCATION: Cell membrane {ECO:0000255|HAMAP-Rule:MF_01398}; Single-pass membrane protein {ECO:0000255|HAMAP-Rule:MF_01398}.		TRANSMEM 6..26; /note="Helical"; /evidence="ECO:0000255|HAMAP-Rule:MF_01398"						CHAIN 1..164; /note="ATP synthase subunit b"; /id="PRO_0000082389"						10.1111/j.1365-2958.1994.tb01045.x; 10.1126/science.1061217	SIMILARITY: Belongs to the ATPase B chain family. {ECO:0000255|HAMAP-Rule:MF_01398}.
170187.SP_1511	P0A2Z4	reviewed	ATPD_STRPN	ATP synthase subunit delta (ATP synthase F(1) sector subunit delta) (F-type ATPase subunit delta) (F-ATPase subunit delta)	atpH atpX SP_1511	Streptococcus pneumoniae serotype 4 (strain ATCC BAA-334 / TIGR4)	178	SP_1511	170187	atpX	atpH			MDKKTVKVIEKYSMPFVQLVLEKGEEDRIFSDLTQIKQVVEKTGLPSFLKQVAVDESDKEKTIAFFQDSVSPLLQNFIQVLAYNHRANLFYDVLVDCLNRLEKETNRFEVTITSAHPLTDEQKTRLLPLIEKKMSLKVRSVKEQIDESLIGGFVIFANHKTIDVSIKQQLKVVKENLK	2		SUBUNIT: F-type ATPases have 2 components, F(1) - the catalytic core - and F(0) - the membrane proton channel. F(1) has five subunits: alpha(3), beta(3), gamma(1), delta(1), epsilon(1). F(0) has three main subunits: a(1), b(2) and c(10-14). The alpha and beta chains form an alternating ring which encloses part of the gamma chain. F(1) is attached to F(0) by a central stalk formed by the gamma and epsilon chains, while a peripheral stalk is formed by the delta and b chains. {ECO:0000255|HAMAP-Rule:MF_01416}.		plasma membrane [GO:0005886]; proton-transporting ATP synthase complex, catalytic core F(1) [GO:0045261]	plasma membrane [GO:0005886]; proton-transporting ATP synthase complex, catalytic core F(1) [GO:0045261]; proton-transporting ATP synthase activity, rotational mechanism [GO:0046933]	proton-transporting ATP synthase activity, rotational mechanism [GO:0046933]	GO:0005886; GO:0045261; GO:0046933			SUBCELLULAR LOCATION: Cell membrane {ECO:0000255|HAMAP-Rule:MF_01416}; Peripheral membrane protein {ECO:0000255|HAMAP-Rule:MF_01416}.								CHAIN 1..178; /note="ATP synthase subunit delta"; /id="PRO_0000193491"						10.1126/science.1061217; 10.1111/j.1365-2958.1994.tb01045.x; 10.1086/322803	SIMILARITY: Belongs to the ATPase delta chain family. {ECO:0000255|HAMAP-Rule:MF_01416}.
170187.SP_1510	Q97PT4	reviewed	ATPA_STRPN	ATP synthase subunit alpha (EC 7.1.2.2) (ATP synthase F1 sector subunit alpha) (F-ATPase subunit alpha)	atpA SP_1510	Streptococcus pneumoniae serotype 4 (strain ATCC BAA-334 / TIGR4)	501	SP_1510	170187		atpA			MAINAQEISALIKQQIENFKPNFDVTETGVVTYIGDGIARAHGLENVMSGELLNFENGSYGMAQNLESTDVGIIILGDFTDIREGDTIRRTGKIMEVPVGESLIGRVVDPLGRPVDGLGEIHTDKTRPVEAPAPGVMQRKSVSEPLQTGLKAIDALVPIGRGQRELIIGDRQTGKTTIAIDTILNQKDQDMICIYVAIGQKESTVRTQVETLRQYGALDYTIVVTASASQPSPLLFLAPYAGVAMAEEFMYQGKHVLIVYDDLSKQAVAYRELSLLLRRPPGREAFPGDVFYLHSRLLERSAKVSDELGGGSITALPFIETQAGDISAYIATNVISITDGQIFLGDGLFNAGIRPAIDAGSSVSRVGGSAQIKAMKKVAGTLRIDLASYRELEAFTKFGSDLDAATQAKLNRGRRTVEVLKQPVHKPLPVEKQVTILYALTHGFLDTVPVDDIVRFEEEFHAFFDAQHPEILETIRDTKDLPEEAVLDAAITEFLNQSSFQ	3		SUBUNIT: F-type ATPases have 2 components, CF(1) - the catalytic core - and CF(0) - the membrane proton channel. CF(1) has five subunits: alpha(3), beta(3), gamma(1), delta(1), epsilon(1). CF(0) has three main subunits: a(1), b(2) and c(9-12). The alpha and beta chains form an alternating ring which encloses part of the gamma chain. CF(1) is attached to CF(0) by a central stalk formed by the gamma and epsilon chains, while a peripheral stalk is formed by the delta and b chains. {ECO:0000255|HAMAP-Rule:MF_01346}.		plasma membrane [GO:0005886]; proton-transporting ATP synthase complex, catalytic core F(1) [GO:0045261]	plasma membrane [GO:0005886]; proton-transporting ATP synthase complex, catalytic core F(1) [GO:0045261]; ATP binding [GO:0005524]; proton-transporting ATP synthase activity, rotational mechanism [GO:0046933]; proton-transporting ATPase activity, rotational mechanism [GO:0046961]	ATP binding [GO:0005524]; proton-transporting ATP synthase activity, rotational mechanism [GO:0046933]; proton-transporting ATPase activity, rotational mechanism [GO:0046961]	GO:0005524; GO:0005886; GO:0045261; GO:0046933; GO:0046961			SUBCELLULAR LOCATION: Cell membrane {ECO:0000255|HAMAP-Rule:MF_01346}; Peripheral membrane protein {ECO:0000255|HAMAP-Rule:MF_01346}.								CHAIN 1..501; /note="ATP synthase subunit alpha"; /id="PRO_0000238364"						10.1126/science.1061217	SIMILARITY: Belongs to the ATPase alpha/beta chains family. {ECO:0000255|HAMAP-Rule:MF_01346}.
170187.SP_1509	Q97PT5	reviewed	ATPG_STRPN	ATP synthase gamma chain (ATP synthase F1 sector gamma subunit) (F-ATPase gamma subunit)	atpG SP_1509	Streptococcus pneumoniae serotype 4 (strain ATCC BAA-334 / TIGR4)	292	SP_1509	170187		atpG			MAVSLNDIKTKIASTKNTSQITNAMQMVSAAKLGRSEEAARNFQVYAQKVRKLLTDILHGNGAGASTNPMLISRSVKKTGYIVITSDRGLVGGYNSSILKAVMELKEEYHPDGKGFEMICIGGMGADFFKARGIQPLYELRGLSDQPSFDQVRKIISKTVEMYQNELFDELYVCYNHHVNTLTSQMRVEQMLPIVDLDPNEADEEYSLTFELETSREEILEQLLPQFAESMIYGAIIDAKTAENAAGMTAMQTATDNAKKVINDLTIQYNRARQAAITQEITEIVAGASALE	2		SUBUNIT: F-type ATPases have 2 components, CF(1) - the catalytic core - and CF(0) - the membrane proton channel. CF(1) has five subunits: alpha(3), beta(3), gamma(1), delta(1), epsilon(1). CF(0) has three main subunits: a, b and c. {ECO:0000255|HAMAP-Rule:MF_00815}.	proton motive force-driven plasma membrane ATP synthesis [GO:0042777]	plasma membrane [GO:0005886]; proton-transporting ATP synthase complex, catalytic core F(1) [GO:0045261]	plasma membrane [GO:0005886]; proton-transporting ATP synthase complex, catalytic core F(1) [GO:0045261]; ATP binding [GO:0005524]; proton-transporting ATP synthase activity, rotational mechanism [GO:0046933]; proton motive force-driven plasma membrane ATP synthesis [GO:0042777]	ATP binding [GO:0005524]; proton-transporting ATP synthase activity, rotational mechanism [GO:0046933]	GO:0005524; GO:0005886; GO:0042777; GO:0045261; GO:0046933			SUBCELLULAR LOCATION: Cell membrane {ECO:0000255|HAMAP-Rule:MF_00815}; Peripheral membrane protein {ECO:0000255|HAMAP-Rule:MF_00815}.								CHAIN 1..292; /note="ATP synthase gamma chain"; /id="PRO_0000073387"						10.1126/science.1061217	SIMILARITY: Belongs to the ATPase gamma chain family. {ECO:0000255|HAMAP-Rule:MF_00815}.
1008453.HMPREF9957_1948	F9HPC9	unreviewed	F9HPC9_STRMT	ATP synthase subunit beta (EC 7.1.2.2) (ATP synthase F1 sector subunit beta) (F-ATPase subunit beta)	atpD HMPREF9957_1948	Streptococcus mitis SK1080	468		1008453		atpD			MSSGKIAQVIGPVVDVLFAAGEKLPEINNALVVYKNDERKTKIVLEVALELGDGMVRTIAMESTDGLTRGMEVLDTGRPISVPVGKETLGRVFNVLGDTIDLEAPFTEDAERQPIHKKAPTFDELSTSSEILETGIKVIDLLAPYLKGGKVGLFGGAGVGKTVLIQELIHNIAQEHGGISVFTGVGERTREGNDLYWEMKESGVIEKTAMVFGQMNEPPGARMRVALTGLTIAEYFRDVEGQDVLLFIDNIFRFTQAGSEVSALLGRMPSAVGYQPTLATEMGQLQERITSTKKGSVTSIQAIYVPADDYTDPAPATAFAHLDSTTNLERKLVQLGIYPAVDPLASSSRALAPEIVGEEHYAVAAEVKRVLQRYHELQDIIAILGMDELSDEEKTLVARARRIQFFLSQNFNVAEQFTGQPGSYVPVAETVRGFKEILDGKYDHLPEDAFRGVGSIEDVIAKAEKMGF	3				plasma membrane [GO:0005886]; proton-transporting ATP synthase complex, catalytic core F(1) [GO:0045261]	plasma membrane [GO:0005886]; proton-transporting ATP synthase complex, catalytic core F(1) [GO:0045261]; ATP binding [GO:0005524]; ATP hydrolysis activity [GO:0016887]; proton-transporting ATP synthase activity, rotational mechanism [GO:0046933]; proton-transporting ATPase activity, rotational mechanism [GO:0046961]	ATP binding [GO:0005524]; ATP hydrolysis activity [GO:0016887]; proton-transporting ATP synthase activity, rotational mechanism [GO:0046933]; proton-transporting ATPase activity, rotational mechanism [GO:0046961]	GO:0005524; GO:0005886; GO:0016887; GO:0045261; GO:0046933; GO:0046961			SUBCELLULAR LOCATION: Cell membrane {ECO:0000256|HAMAP-Rule:MF_01347}; Peripheral membrane protein {ECO:0000256|HAMAP-Rule:MF_01347}.															SIMILARITY: Belongs to the ATPase alpha/beta chains family. {ECO:0000256|ARBA:ARBA00008936, ECO:0000256|HAMAP-Rule:MF_01347}.
170187.SP_1507	P63667	reviewed	ATPE_STRPN	ATP synthase epsilon chain (ATP synthase F1 sector epsilon subunit) (F-ATPase epsilon subunit)	atpC SP_1507	Streptococcus pneumoniae serotype 4 (strain ATCC BAA-334 / TIGR4)	139	SP_1507	170187		atpC			MAQLTVQIVTPDGLVYDHHASYVSVRTLDGEMGILPRHENMIAVLAVDEVKVKRIDDKDHVNWIAVNGGVIEIANDMITIVADSAERARDIDISRAERAKLRAERAIEEAQDKHLIDQERRAKIALQRAINRINVGNRL	2		SUBUNIT: F-type ATPases have 2 components, CF(1) - the catalytic core - and CF(0) - the membrane proton channel. CF(1) has five subunits: alpha(3), beta(3), gamma(1), delta(1), epsilon(1). CF(0) has three main subunits: a, b and c.		plasma membrane [GO:0005886]; proton-transporting ATP synthase complex, catalytic core F(1) [GO:0045261]	plasma membrane [GO:0005886]; proton-transporting ATP synthase complex, catalytic core F(1) [GO:0045261]; ATP binding [GO:0005524]; proton-transporting ATP synthase activity, rotational mechanism [GO:0046933]	ATP binding [GO:0005524]; proton-transporting ATP synthase activity, rotational mechanism [GO:0046933]	GO:0005524; GO:0005886; GO:0045261; GO:0046933			SUBCELLULAR LOCATION: Cell membrane {ECO:0000255|HAMAP-Rule:MF_00530}; Peripheral membrane protein {ECO:0000255|HAMAP-Rule:MF_00530}.								CHAIN 1..139; /note="ATP synthase epsilon chain"; /id="PRO_0000188217"						10.1126/science.1061217	SIMILARITY: Belongs to the ATPase epsilon chain family. {ECO:0000255|HAMAP-Rule:MF_00530}.
170187.SP_1506	A0A0H2UR22	unreviewed	A0A0H2UR22_STRPN	3-carboxymuconate cyclase	SP_1506	Streptococcus pneumoniae serotype 4 (strain ATCC BAA-334 / TIGR4)	337	SP_1506	170187					MKETVYFGTYTRRTSQGIYKADFDTETGQLSNLELFAAEPSPTYLAFDQHQHLYTVGSQDDKGGIAAYQTDGTVLNHVVEEGAPHCYVAVDEKRDLVYAANYHKGQVLVYKRQEDGSLLLSDMDQHSGQGPHENQASPHVHYTDLTPDHYLVTCDLGTDQVITYDLDQEGKLSKLYTYHSKPGAGSRHIIFHNHYKIAYLICELNSTIEVLIYDGVGEFERMQVISTLPEAYEGFNGTAAIHLSKDGKYLYASNRGHDSIAVYTILADGSLELLEIVPTHGQTPRDFDLTPDQKFLIVVHQDSDNATVFKRNCDNGRLAELSNDFHVPEAVCIRFAP	1																								10.1126/science.1061217	SIMILARITY: Belongs to the cycloisomerase 2 family. {ECO:0000256|ARBA:ARBA00005564}.
170187.SP_1505	A0A0H2UQZ2	unreviewed	A0A0H2UQZ2_STRPN	Membrane protein	SP_1505	Streptococcus pneumoniae serotype 4 (strain ATCC BAA-334 / TIGR4)	388	SP_1505	170187					MEQKEKHFSLSWFFKWFLDNKAITVFLVTLLLGLNLFILSKISFLFSPVLDFLAVVMLPVILSGLLYYLLNPIVDWMEKHKVNRVIAITIVFVIIALFIIWGLAVAIPNLQRQVLTFARNVPVYLEDIDRIVNGLVAQHLPDDFRPQLEQVLTNFSSQATVLASKVSSQAVNWVSAFISGASQVIVALIIVPFMLFYLLRDGKGLRNYLTQFIPRKLKEPVGQVLSDVNQQLSNYVRGQVTVAIIVAVMFIIFFKIIGLRYAVTLGVTAGILNLVPYLGSFLAMLPALVLGLIAGPVMLLKVVIVFIVEQTIEGRFVSPLILGSQLNIHPINVLFVLLTSGSMFGIWGVLLGIPVYASAKVVISAIFEWYKVVSGLYELEGEEVKSEQ	1	A0A0H2UN91			membrane [GO:0016020]	membrane [GO:0016020]		GO:0016020			SUBCELLULAR LOCATION: Membrane {ECO:0000256|ARBA:ARBA00004141}; Multi-pass membrane protein {ECO:0000256|ARBA:ARBA00004141}.		TRANSMEM 21..46; /note="Helical"; /evidence="ECO:0000256|SAM:Phobius"; TRANSMEM 52..70; /note="Helical"; /evidence="ECO:0000256|SAM:Phobius"; TRANSMEM 82..107; /note="Helical"; /evidence="ECO:0000256|SAM:Phobius"; TRANSMEM 173..199; /note="Helical"; /evidence="ECO:0000256|SAM:Phobius"; TRANSMEM 240..263; /note="Helical"; /evidence="ECO:0000256|SAM:Phobius"; TRANSMEM 283..308; /note="Helical"; /evidence="ECO:0000256|SAM:Phobius"; TRANSMEM 320..338; /note="Helical"; /evidence="ECO:0000256|SAM:Phobius"; TRANSMEM 344..367; /note="Helical"; /evidence="ECO:0000256|SAM:Phobius"												10.1126/science.1061217	SIMILARITY: Belongs to the autoinducer-2 exporter (AI-2E) (TC 2.A.86) family. {ECO:0000256|ARBA:ARBA00009773}.
373153.SPD_1331	A0A0H2ZNR7	unreviewed	A0A0H2ZNR7_STRP2	TPR domain protein	SPD_1331	Streptococcus pneumoniae serotype 2 (strain D39 / NCTC 7466)	409	SPD_1331	373153					MNNSQQMLQALEEQDLTKAEHYFAKALENDSSDLLYELATYLEGIGFYPQAKEIYLKIVEDFPEVHLNLAAIASEDGQIEEAFTYLEEIQADSDWYVSSLALKADLYQLEGLTDVAREKLLEALTYSEDSLLILGLAELDSELENYQAAIQAYAQLDNRSIYEQTGISTYQRIGFAYAQLGKFETATEFLEKALELEYDDLTAFELASLYFDQEEYQKATLYFKQLDTISPDFEGYEYGYSQALHKEHQVQEALRIAKQGLEKNPFETRLLLAASQFSYELHDASGAENYLLTAKEDAEDTEEILLRLATIYLEQERYEDILELQSEEPENLLTKWMIARSYQEMDDLDTAYEYYQELSGDLKDNPEFLEHYIYLLRELGHFEEAKVHAHTYLKLVPDDVQMQELFERL	1																								10.1128/JB.01148-06
170187.SP_1502	A0A0H2UQS3	unreviewed	A0A0H2UQS3_STRPN	Amino acid ABC transporter, permease protein	SP_1502	Streptococcus pneumoniae serotype 4 (strain ATCC BAA-334 / TIGR4)	213	SP_1502	170187					MSYLFEILPSLLNGASTTVQVFALVLLFSIPLGVLIAFALQVHWKPLHYLINIYIWVMRGTPLLLQLIFIYYVLPSIGIRLDRLPAAIIAFVLNYAAYFAEIFRGGIDTIPRGQYEAAKVLKFSPFDRVRYIILPQVTKIVLPSVFNEVMSLVKDTSLVYALGISDLILASRTAANRDASLVPMFLAGAIYLILIGIVTIISKKVEKKYSYYR	1			nitrogen compound transport [GO:0071705]	ATP-binding cassette (ABC) transporter complex [GO:0043190]	ATP-binding cassette (ABC) transporter complex [GO:0043190]; transmembrane transporter activity [GO:0022857]; nitrogen compound transport [GO:0071705]	transmembrane transporter activity [GO:0022857]	GO:0022857; GO:0043190; GO:0071705			SUBCELLULAR LOCATION: Cell membrane {ECO:0000256|RuleBase:RU363032}; Multi-pass membrane protein {ECO:0000256|RuleBase:RU363032}. Membrane {ECO:0000256|ARBA:ARBA00004141}; Multi-pass membrane protein {ECO:0000256|ARBA:ARBA00004141}.		TRANSMEM 20..41; /note="Helical"; /evidence="ECO:0000256|RuleBase:RU363032"; TRANSMEM 53..74; /note="Helical"; /evidence="ECO:0000256|RuleBase:RU363032"; TRANSMEM 86..103; /note="Helical"; /evidence="ECO:0000256|RuleBase:RU363032"; TRANSMEM 181..201; /note="Helical"; /evidence="ECO:0000256|RuleBase:RU363032"												10.1126/science.1061217	SIMILARITY: Belongs to the binding-protein-dependent transport system permease family. {ECO:0000256|RuleBase:RU363032}.
170187.SP_1501	A0A0H2UR17	unreviewed	A0A0H2UR17_STRPN	Amino acid ABC transporter, ATP-binding protein	SP_1501	Streptococcus pneumoniae serotype 4 (strain ATCC BAA-334 / TIGR4)	209	SP_1501	170187					MLELRNINKVFGDKQILSNFSLSIPEKQILAIVGPSGGGKTTLLRMLAGLETIDSGQIFYNGQPLELDELQKRNLLGFVFQDFQLFPHLSVLENLTLSPVKTMGMKQEEAEKKASGLLEQLGLGGHAEAYPFSLSGGQKQRVALARAMMIDPEIIGYDEPTSALDPELRLEVEKLILQNRELGMTQIVVTHDLQFAENIADVLLKVEPK	1					ATP binding [GO:0005524]; ATP hydrolysis activity [GO:0016887]; transmembrane transporter activity [GO:0022857]	ATP binding [GO:0005524]; ATP hydrolysis activity [GO:0016887]; transmembrane transporter activity [GO:0022857]	GO:0005524; GO:0016887; GO:0022857																	10.1126/science.1061217
170187.SP_1500	A0A0H2UQY7	unreviewed	A0A0H2UQY7_STRPN	Amino acid ABC transporter, amino acid-binding protein	aatB SP_1500	Streptococcus pneumoniae serotype 4 (strain ATCC BAA-334 / TIGR4)	278	SP_1500	170187		aatB			MKKWMLVLVSLMTALFLVACGKNSSETSGDNWSKYQSNKSITIGFDSTFVPMGFAQKDGSYAGFDIDLATAVFEKYGITVNWQPIDWDLKEAELTKGTIDLIWNGYSATDERREKVAFSNSYMKNEQVLVTKKSSGITTAKDMTGKTLGAQAGSSGYADFEANPEILKNIVANKEANQYQTFNEALIDLKNDRIDGLLIDRVYANYYLEAEGVLNDYNVFTVGLETEAFAVGARKEDTNLVKKINEAFSSLYKDGKFQEISQKWFGEDVATKEVKEGQ	1																		CHAIN 20..278; /evidence="ECO:0000256|SAM:SignalP"; /id="PRO_5038617534"				SIGNAL 1..19; /evidence="ECO:0000256|SAM:SignalP"		10.1126/science.1061217
170187.SP_1498	A0A0H2UQR8	unreviewed	A0A0H2UQR8_STRPN	Phosphoglucomutase (EC 5.4.2.2)	pgm SP_1498	Streptococcus pneumoniae serotype 4 (strain ATCC BAA-334 / TIGR4)	572	SP_1498	170187		pgm			MSYQENYQKWVDFVELPDYLRQDLENMDEKTKEDAFYTNLEFGTAGMRGLVGAGTNRINIYVVRQATEGLARLIESKGGNEKERGVAIAYDSRHFSPEFAFESAAVLAKHGIKSYVFESLRPTPELSFAVRHLNCFAGIMVTASHNPAPFNGYKVYGEDGGQMPPHDADALTTYIRAIENPFAVEVADVETEKASGLIEVIGEAVDIEYLKEVKDININPALIEEFGKDMKIVYTPLHGTGEMLARRALAQAGFDSVQVVEAQATADPDFSTVTSPNPESQAAFALAEELGRQVGADVLVATDPDADRVGVEVLQKDGSYLNLSGNQIGAIMAKYILEAHKNAGTLPENAALCKSIVSTDLVTKIAESYGATMFNVLTGFKFIAEKIQEFEEKHNHTYMMGFEESFGYLIKPFVRDKDAIQAVLVVAELAAYYRSRGLTLADGIEEIYKEYGYYAEKTISVTLSGVDGAEQIKAIMAKFRNNAPTEWNATAITVVEDFKAQTATVADGTVTNLTTPPSDVLKYTLADGSWIAVRPSGTEPKIKFYIAVVGETNEESQAKIANIEAEINAFVK	1			carbohydrate metabolic process [GO:0005975]		magnesium ion binding [GO:0000287]; phosphoglucomutase activity [GO:0004614]; carbohydrate metabolic process [GO:0005975]	magnesium ion binding [GO:0000287]; phosphoglucomutase activity [GO:0004614]	GO:0000287; GO:0004614; GO:0005975																	10.1126/science.1061217	SIMILARITY: Belongs to the phosphohexose mutase family. {ECO:0000256|ARBA:ARBA00010231, ECO:0000256|RuleBase:RU004326}.
1054460.SPPN_04780	G0I8X9	unreviewed	G0I8X9_STRES	IS630-Spn1 transposase Orf2	SPPN_04780	Streptococcus pseudopneumoniae (strain IS7493)	177	SPPN_04780	1054460					MTSFKEQDPEKVAEFLDILDNLNDLPIVYIDETGIDRYLYRPYAGAPRGEKVYEKISGRRFERTSIVAGQVDGEFIAPMIYTNSMTSDFFVEWFKMQLLPALKTPHVIIMDNASFDPKNILDELCIQDKHFFLPLPPYSPDLNPIEQAWAILKKKVTDLLREVPTIFECLERFFKTK	1					nucleic acid binding [GO:0003676]	nucleic acid binding [GO:0003676]	GO:0003676																	10.1128/JB.06075-11
170187.SP_1491	A0A0H2UQR5	unreviewed	A0A0H2UQR5_STRPN	Putative glycerol uptake facilitator protein	SP_1491	Streptococcus pneumoniae serotype 4 (strain ATCC BAA-334 / TIGR4)	289	SP_1491	170187					MDFTWALKYATEFLGTAILIILGNGAVANVELKGTKGHQSGWIVIAVGYGMGVMIPALMFGNVSGNHINPAFTLGLAVSGLFPWAQVVPYIIAQVLGAIFGQALVVATYRPFYLKTENPNNILGTFSTISSIDHGTKESRYAATVNGLINEFVGSFVLFFAALGLTKNFFGAEVLQFMKQKATEAGQTVDFSDLAIKAQVAPHTASGLSVAHLALGFLVMALVTSLGGPTGPALNPARDLGPRLLHAFLPKSVLGEHKGDSKWWYSWVPVVAPIAAAIAAVAVFKFLYL	1				membrane [GO:0016020]	membrane [GO:0016020]; channel activity [GO:0015267]	channel activity [GO:0015267]	GO:0015267; GO:0016020			SUBCELLULAR LOCATION: Membrane {ECO:0000256|ARBA:ARBA00004141}; Multi-pass membrane protein {ECO:0000256|ARBA:ARBA00004141}.		TRANSMEM 6..30; /note="Helical"; /evidence="ECO:0000256|SAM:Phobius"; TRANSMEM 42..61; /note="Helical"; /evidence="ECO:0000256|SAM:Phobius"; TRANSMEM 67..84; /note="Helical"; /evidence="ECO:0000256|SAM:Phobius"; TRANSMEM 152..170; /note="Helical"; /evidence="ECO:0000256|SAM:Phobius"; TRANSMEM 207..226; /note="Helical"; /evidence="ECO:0000256|SAM:Phobius"; TRANSMEM 264..288; /note="Helical"; /evidence="ECO:0000256|SAM:Phobius"												10.1126/science.1061217	SIMILARITY: Belongs to the MIP/aquaporin (TC 1.A.8) family. {ECO:0000256|RuleBase:RU000477}.
1035187.HMPREF9959_1112	F9MHE8	unreviewed	F9MHE8_STRMT	Elongation factor Tu (EF-Tu)	tuf HMPREF9959_1112	Streptococcus mitis SK569	398		1035187		tuf			MAKEKYDRSKPHVNIGTIGHVDHGKTTLTAAITTVLARRLPSSVNQPKDYASIDAAPEERERGITINTAHVEYETEKRHYAHIDAPGHADYVKNMITGAAQMDGAILVVASTDGPMPQTREHILLSRQVGVKHLIVFMNKVDLVDDEELLELVEMEIRDLLSEYDFPGDDLPVIQGSALKALEGDSKYEDIVMELMNTVDEYIPEPERDTDKPLLLPVEDVFSITGRGTVASGRIDRGIVKVNDEIEIVGIKEETQKAVVTGVEMFRKQLDEGLAGDNVGVLLRGVQRDEIERGQVIAKPGSINPHTKFKGEVYILTKEEGGRHTPFFNNYRPQFYFRTTDVTGSIELPAGTEMVMPGDNVTIDVELIHPIAVEQGTTFSIREGGRTVGSGMVTEIEA	2		SUBUNIT: Monomer. {ECO:0000256|HAMAP-Rule:MF_00118}.		cytoplasm [GO:0005737]	cytoplasm [GO:0005737]; GTP binding [GO:0005525]; GTPase activity [GO:0003924]; translation elongation factor activity [GO:0003746]	GTP binding [GO:0005525]; GTPase activity [GO:0003924]; translation elongation factor activity [GO:0003746]	GO:0003746; GO:0003924; GO:0005525; GO:0005737			SUBCELLULAR LOCATION: Cytoplasm {ECO:0000256|HAMAP-Rule:MF_00118}.															SIMILARITY: Belongs to the TRAFAC class translation factor GTPase superfamily. Classic translation factor GTPase family. EF-Tu/EF-1A subfamily. {ECO:0000256|ARBA:ARBA00007249, ECO:0000256|HAMAP-Rule:MF_00118}.
171101.spr1880	Q8DN75	unreviewed	Q8DN75_STRR6	CMP/dCMP-type deaminase domain-containing protein	spr1880	Streptococcus pneumoniae (strain ATCC BAA-255 / R6)	144	spr1880	171101					MDIWEKMYEEAQKLYNPHEVSDFVYANHVVAAVEAEDGQIFTGFCMEGTCGVFHLCAERAALFNMYQFSGQTKVKKVLAFRDKPPYGGSSAMPCGACREFLLELNAENKDAEFMMDYNIRKTVKVAELIPYWWGEERASKFNER	1			cytidine deamination [GO:0009972]	cytosol [GO:0005829]	cytosol [GO:0005829]; cytidine deaminase activity [GO:0004126]; zinc ion binding [GO:0008270]; cytidine deamination [GO:0009972]	cytidine deaminase activity [GO:0004126]; zinc ion binding [GO:0008270]	GO:0004126; GO:0005829; GO:0008270; GO:0009972																	10.1128/JB.183.19.5709-5717.2001
171101.spr1881	Q8CWN5	reviewed	SYE_STRR6	Glutamate--tRNA ligase (EC 6.1.1.17) (Glutamyl-tRNA synthetase) (GluRS)	gltX spr1881	Streptococcus pneumoniae (strain ATCC BAA-255 / R6)	486	spr1881	171101		gltX			MSKDIRVRYAPSPTGLLHIGNARTALFNYLYARHHGGTFLIRIEDTDRKRHVEDGERSQLENLRWLGMDWDESPESHENYRQSERLDLYQKYIDQLLAEGKAYKSYVTEEELAAERERQEVAGETPRYINEYLGMSEEEKAAYIAEREAAGIIPTVRLAVNESGIYKWHDMVKGDIEFEGGNIGGDWIIQKKDGYPTYNFAVAIDDHDMQISHVIRGDDHIANTPKQLMVYEALGWEAPEFGHMTLIINSETGKKLSKRDTNTLQFIEDYRKKGYLPEAVFNFIALLGWNPGGEDEIFSREELIKLFDENRLSKSPAAFDQKKLDWMSNDYIKNADLETIFEMAKPFLEEAGRLTDKAEKLVELYKPQMKSVDEIIPLTDLFFSDFPELTEAEREVMTGETVPTVLEAFKAKLEAMTDDKFVTENIFPQIKAVQKETGIKGKNLFMPIRIAVSGEMHGPELPDTIFLLGREKSIQHIENMLKEISK	3		SUBUNIT: Monomer. {ECO:0000255|HAMAP-Rule:MF_00022}.	glutamyl-tRNA aminoacylation [GO:0006424]	cytosol [GO:0005829]	cytosol [GO:0005829]; ATP binding [GO:0005524]; glutamate-tRNA ligase activity [GO:0004818]; tRNA binding [GO:0000049]; zinc ion binding [GO:0008270]; glutamyl-tRNA aminoacylation [GO:0006424]	ATP binding [GO:0005524]; glutamate-tRNA ligase activity [GO:0004818]; tRNA binding [GO:0000049]; zinc ion binding [GO:0008270]	GO:0000049; GO:0004818; GO:0005524; GO:0005829; GO:0006424; GO:0008270			SUBCELLULAR LOCATION: Cytoplasm {ECO:0000255|HAMAP-Rule:MF_00022}.								CHAIN 1..486; /note="Glutamate--tRNA ligase"; /id="PRO_0000119666"						10.1128/jb.183.19.5709-5717.2001	SIMILARITY: Belongs to the class-I aminoacyl-tRNA synthetase family. Glutamate--tRNA ligase type 1 subfamily. {ECO:0000255|HAMAP-Rule:MF_00022}.
171101.spr1882	Q8DN74	reviewed	G6PI_STRR6	Glucose-6-phosphate isomerase (GPI) (EC 5.3.1.9) (Phosphoglucose isomerase) (PGI) (Phosphohexose isomerase) (PHI)	pgi gpi spr1882	Streptococcus pneumoniae (strain ATCC BAA-255 / R6)	449	spr1882	171101	gpi	pgi			MSHIKFDYSKVLDKFVAPHEVEYMQSQVTAADELIRKGTGAGSDFLGWLDLPEKYDREEFDRILKAAEQIKSDSDVLVVIGIGGSYLGAKAAIDFLNHHFANLQTKEERKAPQILYAGNSISSTYLADLVEYVADKDFSVNVISKSGTTTEPAIAFRVFKELLVKKYGQEEANKRIYATTDRQKGAVKVEADANGWGTFVVPDDIGGRFSVLTAVGLLPIAASGADIKALMEGANAARKDYTSDKISENEAYQYAAVRNILYRKGYATEILVNYEPSLQYFSEWWKQLAGESEGKDQKGIYPTSANFSTDLHSLGQFIQEGTRIMFETVVRVDKPRKNVLIPTLEEDLDGLGYLQGKDVDFVNKKATDGVLLAHTDGDVPNMYVTLPEQDAFTLGYTIYFFELAIALSGYLNAINPFDQPGVEAYKRNMFALLGKPGFEELSKELNARL	3			gluconeogenesis [GO:0006094]; glucose 6-phosphate metabolic process [GO:0051156]; glycolytic process [GO:0006096]	cytosol [GO:0005829]	cytosol [GO:0005829]; carbohydrate derivative binding [GO:0097367]; glucose-6-phosphate isomerase activity [GO:0004347]; monosaccharide binding [GO:0048029]; gluconeogenesis [GO:0006094]; glucose 6-phosphate metabolic process [GO:0051156]; glycolytic process [GO:0006096]	carbohydrate derivative binding [GO:0097367]; glucose-6-phosphate isomerase activity [GO:0004347]; monosaccharide binding [GO:0048029]	GO:0004347; GO:0005829; GO:0006094; GO:0006096; GO:0048029; GO:0051156; GO:0097367			SUBCELLULAR LOCATION: Cytoplasm {ECO:0000255|HAMAP-Rule:MF_00473}.								CHAIN 1..449; /note="Glucose-6-phosphate isomerase"; /id="PRO_0000180739"						10.1128/jb.183.19.5709-5717.2001	SIMILARITY: Belongs to the GPI family. {ECO:0000255|HAMAP-Rule:MF_00473}.
170187.SP_2072	A0A0H2URZ5	unreviewed	A0A0H2URZ5_STRPN	Glutamine amidotransferase, class-I	SP_2072	Streptococcus pneumoniae serotype 4 (strain ATCC BAA-334 / TIGR4)	242	SP_2072	170187					MIGLSLAFERRGIMARTVVGVAANLCPVDAEGKIIHSSVSCRFAEIIRQVGGLPLVIPVGDESVVRDYVEMIDKLILTGGQNVHPQFYGEKKTVESDDYNLVRDEFELALLKEALRQNKPIMAICRGVQLVNVAFGGTLNQEIEGHWQGLPFGTSHSIETVEGSVVAKLFGKESQVNSVHRQSIKDLAPNFRVTAIDSRDQTIEAIESIDEHRIIGLQWHPEFLVNEEDGNLELFEYLLNEL	1			glutamine metabolic process [GO:0006541]		hydrolase activity, acting on carbon-nitrogen (but not peptide) bonds, in linear amides [GO:0016811]; transferase activity [GO:0016740]; glutamine metabolic process [GO:0006541]	hydrolase activity, acting on carbon-nitrogen (but not peptide) bonds, in linear amides [GO:0016811]; transferase activity [GO:0016740]	GO:0006541; GO:0016740; GO:0016811																	10.1126/science.1061217
171101.spr1885	Q8DN72	unreviewed	Q8DN72_STRR6	ABC transporter, ATP-binding protein	ABC-NP spr1885	Streptococcus pneumoniae (strain ATCC BAA-255 / R6)	603	spr1885	171101		ABC-NP			MAVANCAKYNIRRSKMKTVQFFWHYFKVYKFSFVVVILMIVLATFAQSLFPVFSGQAVTQLANLVQAYQNGNPELVWQSLSGIMVNLGLLVLVLFISSVIYMCLMTRVIAESTNEMRKGLFGKLAQLTVSFFDRRQDGDILSHFTSDLDNILQAFNESLIQVMSNIVLYIGLILVMFSRNVTLALITIASTPLAFLMLIFIVKMARKYTNLQQKEVGKLNAYMDESISGQKAVIVQGIQEDMMAGFLEQNERVRKATFKGRMFSGILFPVMNGMSLINTAIVIFAGSAVLLNDKSIETSTALGLIVMFAQFSQQYYQPIIQVAASWGSLQLAFTGAERIQEMFDAEEEIRPEKAPTFTKLQESVEISHIDFSYLPDKPILKDVSISAPKGQMTAVVGPTGSGKTTIMNLINRFYDVDAGGIYFDGKDIRGYDLDSLRSKVGIVLQDSVLFSGTIRDNIRFGVPDASQEMVEVAAKATHIHDYIESLPDKYDTLIDDDQSIFSAGQKQLISIARTLMTDPEVLILDEATSNVDTVTESKIQHAMEVVVAGRTSFVIAHRLKTILNADQIIVLKDGEVIERGNHHELLKLGGFYSELYHNQFVFE	2			transmembrane transport [GO:0055085]	membrane [GO:0016020]	membrane [GO:0016020]; ABC-type transporter activity [GO:0140359]; ATP binding [GO:0005524]; ATP hydrolysis activity [GO:0016887]; ATPase-coupled lipid transmembrane transporter activity [GO:0034040]; transmembrane transport [GO:0055085]	ABC-type transporter activity [GO:0140359]; ATP binding [GO:0005524]; ATP hydrolysis activity [GO:0016887]; ATPase-coupled lipid transmembrane transporter activity [GO:0034040]	GO:0005524; GO:0016020; GO:0016887; GO:0034040; GO:0055085; GO:0140359			SUBCELLULAR LOCATION: Membrane {ECO:0000256|ARBA:ARBA00004141}; Multi-pass membrane protein {ECO:0000256|ARBA:ARBA00004141}.		TRANSMEM 21..46; /note="Helical"; /evidence="ECO:0000256|SAM:Phobius"; TRANSMEM 83..110; /note="Helical"; /evidence="ECO:0000256|SAM:Phobius"; TRANSMEM 159..177; /note="Helical"; /evidence="ECO:0000256|SAM:Phobius"; TRANSMEM 183..202; /note="Helical"; /evidence="ECO:0000256|SAM:Phobius"; TRANSMEM 262..291; /note="Helical"; /evidence="ECO:0000256|SAM:Phobius"												10.1128/JB.183.19.5709-5717.2001
170187.SP_2075	A0A0H2USC5	unreviewed	A0A0H2USC5_STRPN	ABC transporter, ATP-binding/permease protein	SP_2075	Streptococcus pneumoniae serotype 4 (strain ATCC BAA-334 / TIGR4)	564	SP_2075	170187					MLIQKIKTYKWQALASLLMTGLMVASSLLQPRYLQEVLGALLTGKYEAIYSIGAWLIGVAVVGLVAGGLNVVLAAYIAQGVSSDLREDAFRKIQTFSYADIEQFNAGNLVVRMTNDINQIQNVVMMTFQILFRLPLLFIGSFILAVQTLPSLWWVIVLMVVLIFGLTAVMMGMMGPRFAKFQTLLERINAIAKENLRGVRVVKSFVQEKEQFAKFTEVSDELLGQNLYIGYAFSVVEPFMMLVGYGAVFLSIWLVAGMVQSDPSVVGSIASFVNYLSQIIFTIVMVGFLGNSVSRAMISMRRIREILDAEPAMTFKDIPDEELVGSLSFENVTFTYPMDKEPMLKDVSFTIEPGQMVGVVGATGAGKSTLAQLIPRLFDPQDGAIKIGGKDIREVSEGTLRKTVSIVLQRAILFSGTIADNLRQGKGNATLFEMERAANIAQASEFIHRMEKTFESPVEERGTNFSGGQKQRMSIARGIVSNPRILIFDDSTSALDAKSERLVQEALNKDLKGTTTIIIAQKISSVVHADKILVLNQGRLIGQGTHADLVANNAVYREIYETQK	1				membrane [GO:0016020]	membrane [GO:0016020]; ABC-type transporter activity [GO:0140359]; ATP binding [GO:0005524]; ATP hydrolysis activity [GO:0016887]	ABC-type transporter activity [GO:0140359]; ATP binding [GO:0005524]; ATP hydrolysis activity [GO:0016887]	GO:0005524; GO:0016020; GO:0016887; GO:0140359			SUBCELLULAR LOCATION: Membrane {ECO:0000256|ARBA:ARBA00004141}; Multi-pass membrane protein {ECO:0000256|ARBA:ARBA00004141}.		TRANSMEM 12..29; /note="Helical"; /evidence="ECO:0000256|SAM:Phobius"; TRANSMEM 49..77; /note="Helical"; /evidence="ECO:0000256|SAM:Phobius"; TRANSMEM 123..146; /note="Helical"; /evidence="ECO:0000256|SAM:Phobius"; TRANSMEM 152..173; /note="Helical"; /evidence="ECO:0000256|SAM:Phobius"; TRANSMEM 228..255; /note="Helical"; /evidence="ECO:0000256|SAM:Phobius"; TRANSMEM 275..294; /note="Helical"; /evidence="ECO:0000256|SAM:Phobius"												10.1126/science.1061217
171101.spr1888	P0A3R4	reviewed	HEXA_STRR6	DNA mismatch repair protein HexA	hexA spr1888	Streptococcus pneumoniae (strain ATCC BAA-255 / R6)	844	spr1888	171101		hexA			MAIEKLSPGMQQYVDIKKQYPDAFLLFRMGDFYELFYEDAVNAAQILEISLTSRNKNADNPIPMAGVPYHSAQQYIDVLIEQGYKVAIAEQMEDPKQAVGVVKREVVQVITPGTVVDSSKPDSQNNFLVSIDREGNQFGLAYMDLVTGDFYVTGLLDFTLVCGEIRNLKAREVVLGYDLSEEEEQILSRQMNLVLSYEKESFEDLHLLDLRLATVEQTASSKLLQYVHRTQMRELNHLKPVIRYEIKDFLQMDYATKASLDLVENARSGKKQGSLFWLLDETKTAMGMRLLRSWIHRPLIDKERIVQRQEVVQVFLDHFFERSDLTDSLKGVYDIERLASRVSFGKTNPKDLLQLATTLSSVPRIRAILEGMEQPTLAYLIAQLDAIPELESLISAAIAPEAPHVITDGGIIRTGFDETLDKYRCVLREGTSWIAEIEAKERENSGISTLKIDYNKKDGYYFHVTNSQLGNVPAHFFRKATLKNSERFGTEELARIEGDMLEAREKSANLEYEIFMRIREEVGKYIQRLQALAQGIATVDVLQSLAVVAETQHLIRPEFGDDSQIDIRKGRHAVVEKVMGAQTYIPNTIQMAEDTSIQLVTGPNMSGKSTYMRQLAMTAVMAQLGSYVPAESAHLPIFDAIFTRIGAADDLVSGQSTFMVEMMEANNAISHATKNSLILFDELGRGTATYDGMALAQSIIEYIHEHIGAKTLFATHYHELTSLESSLQHLVNVHVATLEQDGQVTFLHKIEPGPADKSYGIHVAKIAGLPADLLARADKILTQLENQGTESPPPMRQTSAVTEQISLFDRAEEHPILAELAKLDVYNMTPMQVMNVLVELKQKL	3			mismatch repair [GO:0006298]	cytosol [GO:0005829]	cytosol [GO:0005829]; ATP binding [GO:0005524]; ATP-dependent DNA damage sensor activity [GO:0140664]; damaged DNA binding [GO:0003684]; mismatched DNA binding [GO:0030983]; mismatch repair [GO:0006298]	ATP binding [GO:0005524]; ATP-dependent DNA damage sensor activity [GO:0140664]; damaged DNA binding [GO:0003684]; mismatched DNA binding [GO:0030983]	GO:0003684; GO:0005524; GO:0005829; GO:0006298; GO:0030983; GO:0140664											CHAIN 1..844; /note="DNA mismatch repair protein HexA"; /id="PRO_0000115148"						10.1128/jb.183.19.5709-5717.2001	SIMILARITY: Belongs to the DNA mismatch repair MutS family. {ECO:0000305}.
170187.SP_2078	Q54869	reviewed	SYR_STRPN	Arginine--tRNA ligase (EC 6.1.1.19) (Arginyl-tRNA synthetase) (ArgRS)	argS SP_2078	Streptococcus pneumoniae serotype 4 (strain ATCC BAA-334 / TIGR4)	563	SP_2078	170187		argS			MNTKELIASELSSIIDSLDQEAILKLLETPKNSEMGDIAFPAFSLAKVERKAPQMIAAELAEKMNSQAFEKVVATGPYVNFFLDKSAISAQVLQAVTTEKEHYADQNIGKQENVVIDMSSPNIAKPFSIGHLRSTVIGDSLSHIFQKIGYQTVKVNHLGDWGKQFGMLIVAYKKWGDEEAVKAHPIDELLKLYVRINAEAENDPSLDEEAREWFRKLENGDEEALALWQWFRDESLVEFNRLYNELKVEFDSYNGEAFYNDKMDAVVDILSEKGLLLESEGAQVVNLEKYGIEHPALIKKSDGATLYITRDLAAALYRKNEYQFAKSIYVVGQEQSAHFKQLKAVLQEMGYDWSDDITHVPFGLVTKEGKKLSTRKGNVILLEPTVAEAVSRAKVQIEAKNPELENKDQVAHAVGIGAIKFYDLKTDRTNGYDFDLEAMVSFEGETGPYVQYAYARIQSILRKADFKPETAGNYSLNDTESWEIIKLIQDFPRIINRAADNFEPSIIAKFAISLAQSFNKYYAHTRILDESPERDSRLALSYATAVVLKEALRLLGVEAPEKM	3	Q97SE5; Q97NV3	SUBUNIT: Monomer. {ECO:0000250}.	arginyl-tRNA aminoacylation [GO:0006420]	cytoplasm [GO:0005737]	cytoplasm [GO:0005737]; arginine-tRNA ligase activity [GO:0004814]; ATP binding [GO:0005524]; arginyl-tRNA aminoacylation [GO:0006420]	arginine-tRNA ligase activity [GO:0004814]; ATP binding [GO:0005524]	GO:0004814; GO:0005524; GO:0005737; GO:0006420			SUBCELLULAR LOCATION: Cytoplasm {ECO:0000250}.								CHAIN 1..563; /note="Arginine--tRNA ligase"; /id="PRO_0000151618"						10.1126/science.1061217; 10.1128/jb.170.1.190-196.1988	SIMILARITY: Belongs to the class-I aminoacyl-tRNA synthetase family. {ECO:0000305}.
171101.spr1892	Q8DN67	unreviewed	Q8DN67_STRR6	DUF985 domain-containing protein	spr1892	Streptococcus pneumoniae (strain ATCC BAA-255 / R6)	169	spr1892	171101					MNKSYFNPLAPMDKEDLIRTLELAPHVEGGYFRQTKKASDTINLAGKGRALYTSIYFLLEETNPSHFHRLTADEIWYFHAGSPLTVHMITADGHYEAVTLGLDISKGQQLHYCVPKGTIWGSTVDKDYALVSCLVAPGFEFEDFELFERADLLATYPEHKEMIEHLTRY	1																								10.1128/JB.183.19.5709-5717.2001
1054460.SPPN_10560	G0I8C3	unreviewed	G0I8C3_STRES	Alkaline phosphatase synthesis transcriptional regulatory proteinphoP	SPPN_10560	Streptococcus pseudopneumoniae (strain IS7493)	235	SPPN_10560	1054460					MTKQVLLVDDEEHILKLLDYHLSKEGFSTQLVTNGRKALALAETEPFDFILLDIMLPQLDGMEVCKRLRAKGVKTPIMMVSAKSDEFDKVLALELGADDYLTKPFSPRELLARVKAVLRRTKGEQEGDDSDNIADDSWLFGTLKVYPERHEVYKANKLLSLTPKEFELLLYLMKHPNMTLTRERLLERIWGYDFGQETRLVDVHIGKLREKIEDNPKAPQFIRTIRGYGYKFKEL	1			phosphorelay signal transduction system [GO:0000160]; regulation of DNA-templated transcription [GO:0006355]		DNA binding [GO:0003677]; phosphorelay signal transduction system [GO:0000160]; regulation of DNA-templated transcription [GO:0006355]	DNA binding [GO:0003677]	GO:0000160; GO:0003677; GO:0006355							MOD_RES 53; /note="4-aspartylphosphate"; /evidence="ECO:0000256|PROSITE-ProRule:PRU00169"										10.1128/JB.06075-11
170187.SP_2083	A0A0H2US41	unreviewed	A0A0H2US41_STRPN	histidine kinase (EC 2.7.13.3)	pnpS SP_2083	Streptococcus pneumoniae serotype 4 (strain ATCC BAA-334 / TIGR4)	443	SP_2083	170187		pnpS			MKRYLQFWLVNLSVSLILIAGMALTWISKGIGLFLLALSLGLGGYWLFCLWKWEVAFETLHQPLLTSSEYFLEKGQEDLKSLAQYVSGLKTKVSQQDQQYKDLAETMEVLLSHLTMGTFLVSAQGQMLLSSRSLPHYFPDVDGDISSLDDLKRMDIRNLVHQAFDQKTRLKQEVSGFHEGDLILEVTAVPVFSPTQSVEAVLVLLYDLTTIRTYEKLNLAFVSNASHELRTPVTSIKGFAETIKGMSAEEEALKDDFLDIIYKESLRLEHIVEHLLTLSKAQQMPIQWTTLSLAEFVQDLTQSLQPQLKKKDLQLKVQVPDDVTLVSDSQLLSQILLNLLSNAIRYTEQGGKIEVKTQKVNEGIKISVSDTGIGISQLEQDRIFERFYRVNKGRSRQTGGTGLGLAIVKELSQLLGGQVTVTSQLGRGSCFTIFLPNQSFAQD	2				membrane [GO:0016020]	membrane [GO:0016020]; phosphorelay sensor kinase activity [GO:0000155]	phosphorelay sensor kinase activity [GO:0000155]	GO:0000155; GO:0016020					TRANSMEM 7..27; /note="Helical"; /evidence="ECO:0000256|SAM:Phobius"; TRANSMEM 33..51; /note="Helical"; /evidence="ECO:0000256|SAM:Phobius"												10.1126/science.1061217
170187.SP_2084	P0C2M5	reviewed	PSTS2_STRPN	Phosphate-binding protein PstS 2 (PBP 2)	pstS2 SP_2084	Streptococcus pneumoniae serotype 4 (strain ATCC BAA-334 / TIGR4)	291	SP_2084	170187		pstS2			MKFKKMLTLAAIGLSGFGLVACGNQSAASKQSASGTIEVISRENGSGTRGAFTEITGILKKDGDKKIDNTAKTAVIQNSTEGVLSAVQGNANAIGYISLGSLTKSVKALEIDGVKASRDTVLDGEYPLQRPFNIVWSSNLSKLGQDFISFIHSKQGQQVVTDNKFIEAKTETTEYTSQHLSGKLSVVGSTSVSSLMEKLAEAYKKENPEVTIDITSNGSSAGITAVKEKTADIGMVSRELTPEEGKSLTHDAIALDGIAVVVNNDNKASQVSMAELADVFSGKLTTWDKIK	2		SUBUNIT: The complex is composed of two ATP-binding proteins (PstB), two transmembrane proteins (PstC and PstA) and a solute-binding protein (PstS). {ECO:0000305}.	phosphate ion transport [GO:0006817]	plasma membrane [GO:0005886]	plasma membrane [GO:0005886]; phosphate ion transport [GO:0006817]		GO:0005886; GO:0006817			SUBCELLULAR LOCATION: Cell membrane {ECO:0000305}; Lipid-anchor {ECO:0000305}.								CHAIN 22..291; /note="Phosphate-binding protein PstS 2"; /id="PRO_0000281671"	LIPID 22; /note="N-palmitoyl cysteine"; /evidence="ECO:0000255|PROSITE-ProRule:PRU00303"; LIPID 22; /note="S-diacylglycerol cysteine"; /evidence="ECO:0000255|PROSITE-ProRule:PRU00303"			SIGNAL 1..21; /evidence="ECO:0000255|PROSITE-ProRule:PRU00303"		10.1128/iai.69.12.7565-7571.2001; 10.1126/science.1061217; 10.1111/j.1365-2958.2005.04914.x	SIMILARITY: Belongs to the PstS family. {ECO:0000305}.
171101.spr1896	Q8DN63	unreviewed	Q8DN63_STRR6	Phosphate transport system permease protein	pstC spr1896	Streptococcus pneumoniae (strain ATCC BAA-255 / R6)	287	spr1896	171101		pstC			MIKQAFKEAVFRAIFFMSATVAVVAILLICFFIFSNGLPFMANYGFARFLLGSDWSPTNIPASYGILPMIVGSLLITLGAIVIGVPTGILTSVFMVYYCPKPVYGFLKSAINLMAAIPSIVYGFFGLQLLVPWIRSFLGNGMSVLTASLLLGIMILPTIISLSESAIRTVPKTYYSGSLALGASHERSIFSVILPAARSGILSAVILGIGRAVGETMAVILVAGNQPIIPSGLFSGTRTLTTNIVLEMAYASGQHREALIATSAVLFFLILLINAYFAYLKGKSSYE	2			phosphate ion transport [GO:0006817]	plasma membrane [GO:0005886]	plasma membrane [GO:0005886]; inorganic phosphate transmembrane transporter activity [GO:0005315]; phosphate ion transport [GO:0006817]	inorganic phosphate transmembrane transporter activity [GO:0005315]	GO:0005315; GO:0005886; GO:0006817			SUBCELLULAR LOCATION: Cell membrane {ECO:0000256|RuleBase:RU363032}; Multi-pass membrane protein {ECO:0000256|RuleBase:RU363032}. Membrane {ECO:0000256|ARBA:ARBA00004141}; Multi-pass membrane protein {ECO:0000256|ARBA:ARBA00004141}.		TRANSMEM 12..34; /note="Helical"; /evidence="ECO:0000256|RuleBase:RU363032"; TRANSMEM 65..98; /note="Helical"; /evidence="ECO:0000256|RuleBase:RU363032"; TRANSMEM 110..131; /note="Helical"; /evidence="ECO:0000256|RuleBase:RU363032"; TRANSMEM 137..162; /note="Helical"; /evidence="ECO:0000256|RuleBase:RU363032"; TRANSMEM 258..279; /note="Helical"; /evidence="ECO:0000256|RuleBase:RU363032"												10.1128/JB.183.19.5709-5717.2001	SIMILARITY: Belongs to the binding-protein-dependent transport system permease family. CysTW subfamily. {ECO:0000256|ARBA:ARBA00007069, ECO:0000256|RuleBase:RU363054}.
1054460.SPPN_10580	G0I8C7	unreviewed	G0I8C7_STRES	Phosphate transport system permease protein PstA	SPPN_10580	Streptococcus pseudopneumoniae (strain IS7493)	271	SPPN_10580	1054460					MSKYLLKLLVYCFSALTFGSLFLIIGFILIKGLPHLSLSLFSWTYTSENISLMPAIISTVILVFGALLLALPIGIFAGFYLVEYTKKDSLCVKIMRLASDTLSGIPSIVFGLFGMLFFVVFLGFQYSLLSGILTSVIMVLPVIIRSTEEALLSVSDSMRQASYGLGAGKLRTVFRIVLPVAMPGILAGVILAIGRIVGETAALMYTLGTSTNTPSSLMSSGRSLALHMYMLSSEGLHVNEAYATGVILIITVLMINTLSSLLSRKLVKGAS	2			phosphate ion transmembrane transport [GO:0035435]	plasma membrane [GO:0005886]	plasma membrane [GO:0005886]; inorganic phosphate transmembrane transporter activity [GO:0005315]; phosphate ion transmembrane transport [GO:0035435]	inorganic phosphate transmembrane transporter activity [GO:0005315]	GO:0005315; GO:0005886; GO:0035435			SUBCELLULAR LOCATION: Cell membrane {ECO:0000256|RuleBase:RU363043}; Multi-pass membrane protein {ECO:0000256|RuleBase:RU363043}. Membrane {ECO:0000256|ARBA:ARBA00004141}; Multi-pass membrane protein {ECO:0000256|ARBA:ARBA00004141}.		TRANSMEM 9..30; /note="Helical"; /evidence="ECO:0000256|RuleBase:RU363043"; TRANSMEM 50..82; /note="Helical"; /evidence="ECO:0000256|RuleBase:RU363043"; TRANSMEM 102..126; /note="Helical"; /evidence="ECO:0000256|RuleBase:RU363043"; TRANSMEM 132..152; /note="Helical"; /evidence="ECO:0000256|RuleBase:RU363043"; TRANSMEM 173..197; /note="Helical"; /evidence="ECO:0000256|RuleBase:RU363043"; TRANSMEM 241..262; /note="Helical"; /evidence="ECO:0000256|RuleBase:RU363043"												10.1128/JB.06075-11	SIMILARITY: Belongs to the binding-protein-dependent transport system permease family. CysTW subfamily. {ECO:0000256|ARBA:ARBA00007069, ECO:0000256|RuleBase:RU363043}.
170187.SP_2087	P0A2V8	reviewed	PSTB3_STRPN	Phosphate import ATP-binding protein PstB 3 (EC 7.3.2.1) (ABC phosphate transporter 3) (Phosphate-transporting ATPase 3)	pstB3 SP_2087	Streptococcus pneumoniae serotype 4 (strain ATCC BAA-334 / TIGR4)	250	SP_2087	170187		pstB3			MGTFSVRHLDLFYGDFQALKNISIQLPERQITALIGPSGCGKSTFLKTLNRMNDLVPSCHIEGQVLLDEQDIYSSKFNLNQLRKRVGMVFQQPNPFAMSIYDNVAYGPRTHGIRDKKQLDALVEKSLKGAAIWEEVKDDLKKSAMSLSGGQQQRLCIARALAVEPDILLMDEPTSALDPISTLKIEDLIQQLKKDYTIIIVTHNMQQASRISDKTAFFLTGEICEFGDTVDVFTNPKDQRTEDYISGRFG	3		SUBUNIT: The complex is composed of two ATP-binding proteins (PstB), two transmembrane proteins (PstC and PstA) and a solute-binding protein (PstS). {ECO:0000255|HAMAP-Rule:MF_01702}.		plasma membrane [GO:0005886]	plasma membrane [GO:0005886]; ATP binding [GO:0005524]; ATP hydrolysis activity [GO:0016887]; ATPase-coupled phosphate ion transmembrane transporter activity [GO:0015415]; inorganic phosphate transmembrane transporter activity [GO:0005315]	ATP binding [GO:0005524]; ATP hydrolysis activity [GO:0016887]; ATPase-coupled phosphate ion transmembrane transporter activity [GO:0015415]; inorganic phosphate transmembrane transporter activity [GO:0005315]	GO:0005315; GO:0005524; GO:0005886; GO:0015415; GO:0016887			SUBCELLULAR LOCATION: Cell membrane {ECO:0000255|HAMAP-Rule:MF_01702}; Peripheral membrane protein {ECO:0000255|HAMAP-Rule:MF_01702}.								CHAIN 1..250; /note="Phosphate import ATP-binding protein PstB 3"; /id="PRO_0000092899"						10.1126/science.1061217	SIMILARITY: Belongs to the ABC transporter superfamily. Phosphate importer (TC 3.A.1.7) family. {ECO:0000255|HAMAP-Rule:MF_01702}.
1054460.SPPN_10590	G0I8C9	unreviewed	G0I8C9_STRES	Phosphate-specific transport system accessory protein PhoU	SPPN_10590	Streptococcus pseudopneumoniae (strain IS7493)	216	SPPN_10590	1054460					MRNQFDLELHELEQSFLGLGQLVLETASKALLALASKDKEMAELIINKDHAINQGQSAIELTCARLLALQQPQVSDLRFVISIMSSCSDLERMGDHMAGIAKAVLQLKENQLAPDEEQLHQMGKLSLSMLADLLVAFPLHQASKAISIAQKDEQIDQYYYALSKEIIGLMKDQETSIPNGTQYLYIIGHLERFADYIANICERLVYLETGELVDLN	2		SUBUNIT: Homodimer. {ECO:0000256|PIRNR:PIRNR003107}.	intracellular phosphate ion homeostasis [GO:0030643]; negative regulation of phosphate metabolic process [GO:0045936]; phosphate ion transport [GO:0006817]	cytoplasm [GO:0005737]	cytoplasm [GO:0005737]; intracellular phosphate ion homeostasis [GO:0030643]; negative regulation of phosphate metabolic process [GO:0045936]; phosphate ion transport [GO:0006817]		GO:0005737; GO:0006817; GO:0030643; GO:0045936			SUBCELLULAR LOCATION: Cytoplasm {ECO:0000256|PIRNR:PIRNR003107}.														10.1128/JB.06075-11	SIMILARITY: Belongs to the PhoU family. {ECO:0000256|PIRNR:PIRNR003107}.
170187.SP_2091	Q97NF1	reviewed	GPDA_STRPN	Glycerol-3-phosphate dehydrogenase [NAD(P)+] (EC 1.1.1.94) (NAD(P)H-dependent glycerol-3-phosphate dehydrogenase)	gpsA SP_2091	Streptococcus pneumoniae serotype 4 (strain ATCC BAA-334 / TIGR4)	338	SP_2091	170187		gpsA			MEKQTVAVLGPGSWGTALSQVLNDNGHEVRIWGNLPEQINEINTHHTNKHYFKDVVLDENIIAYTDLAETLKDVDAILFVVPTKVTRLVAQQVAQTLDHKVIIMHASKGLEPDSHKRLSTILEEEIPEHLRSDIVVVSGPSHAEETIVRDLTLITAASKDLQTAQYVQKLFSNHYFRLYTNTDVIGVETAGALKNIIAVGAGALHGLGFGDNAKAAIIARGLAEITRLGVALGASPLTYSGLSGVGDLIVTGTSIHSRNWRAGDALGRGESLADIEANMGMVIEGISTTRAAYELAQELGVYMPITQAIYQVIYHGTNIKDAIYDIMNNEFKAENEWS	3	Q97QD1		carbohydrate metabolic process [GO:0005975]; glycerol-3-phosphate biosynthetic process [GO:0046167]; glycerol-3-phosphate catabolic process [GO:0046168]; glycerophospholipid metabolic process [GO:0006650]; phospholipid biosynthetic process [GO:0008654]	glycerol-3-phosphate dehydrogenase complex [GO:0009331]	glycerol-3-phosphate dehydrogenase complex [GO:0009331]; glycerol-3-phosphate dehydrogenase [NAD(P)+] activity [GO:0047952]; NAD binding [GO:0051287]; carbohydrate metabolic process [GO:0005975]; glycerol-3-phosphate biosynthetic process [GO:0046167]; glycerol-3-phosphate catabolic process [GO:0046168]; glycerophospholipid metabolic process [GO:0006650]; phospholipid biosynthetic process [GO:0008654]	glycerol-3-phosphate dehydrogenase [NAD(P)+] activity [GO:0047952]; NAD binding [GO:0051287]	GO:0005975; GO:0006650; GO:0008654; GO:0009331; GO:0046167; GO:0046168; GO:0047952; GO:0051287			SUBCELLULAR LOCATION: Cytoplasm {ECO:0000255|HAMAP-Rule:MF_00394}.								CHAIN 1..338; /note="Glycerol-3-phosphate dehydrogenase [NAD(P)+]"; /id="PRO_0000138038"						10.1126/science.1061217	SIMILARITY: Belongs to the NAD-dependent glycerol-3-phosphate dehydrogenase family. {ECO:0000255|HAMAP-Rule:MF_00394}.
170187.SP_2092	P58313	reviewed	CAP4C_STRPN	UTP--glucose-1-phosphate uridylyltransferase (EC 2.7.7.9) (Alpha-D-glucosyl-1-phosphate uridylyltransferase) (UDP-glucose pyrophosphorylase) (UDPGP) (Uridine diphosphoglucose pyrophosphorylase)	cap4C SP_2092	Streptococcus pneumoniae serotype 4 (strain ATCC BAA-334 / TIGR4)	299	SP_2092	170187		cap4C			MTSKVRKAVIPAAGLGTRFLPATKALAKEMLPIVDKPTIQFIVEEALKSGIEDILVVTGKSKRSIEDHFDSNFELEYNLKEKGKTDLLKLVDKTTDMRLHFIRQTHPRGLGDAVLQAKAFVGNEPFVVMLGDDLMDITDEKAVPLTKQLMDDYERTHASTIAVMPVPHDEVSAYGVIAPQGEGKDGLYSVETFVEKPAPEDAPSDLAIIGRYLLTPEIFEILEKQAPGAGNEIQLTDAIDTLNKTQRVFAREFKGARYDVGDKFGFMKTSIDYALKHPQVKDDLKNYLIQLGKELTEKE	2			capsule polysaccharide biosynthetic process [GO:0045227]; UDP-glucose metabolic process [GO:0006011]		UTP:glucose-1-phosphate uridylyltransferase activity [GO:0003983]; capsule polysaccharide biosynthetic process [GO:0045227]; UDP-glucose metabolic process [GO:0006011]	UTP:glucose-1-phosphate uridylyltransferase activity [GO:0003983]	GO:0003983; GO:0006011; GO:0045227											CHAIN 1..299; /note="UTP--glucose-1-phosphate uridylyltransferase"; /id="PRO_0000201366"						10.1126/science.1061217	SIMILARITY: Belongs to the UDPGP type 2 family. {ECO:0000305}.
171101.spr1904	Q8DN57	unreviewed	Q8DN57_STRR6	Peptidase S54 rhomboid domain-containing protein	spr1904	Streptococcus pneumoniae (strain ATCC BAA-255 / R6)	226	spr1904	171101					MMKEIFDRRYPVTSFFLLVTALVFLLMLVTAGGNFDRADTLFRFGAMYGPAIRLFPEQVWRLLSAIFVHIGWEHFIVNMLSLYYLGRQVEEIFGSKQFFFLYLLSGMMGNLFVFVFSPKSLAAGASTSLYGLFAAIIVLRYATRNPYIQQLGQSYLTLFVVNIIGSVLIPGISLAGHIGGAVGGAFLAVIFPVRGEKRMYNTSQRLGAVVLFVGLAILLFYKGMGM	1				membrane [GO:0016020]	membrane [GO:0016020]; serine-type endopeptidase activity [GO:0004252]	serine-type endopeptidase activity [GO:0004252]	GO:0004252; GO:0016020			SUBCELLULAR LOCATION: Membrane {ECO:0000256|ARBA:ARBA00004141}; Multi-pass membrane protein {ECO:0000256|ARBA:ARBA00004141}.		TRANSMEM 62..86; /note="Helical"; /evidence="ECO:0000256|SAM:Phobius"; TRANSMEM 98..116; /note="Helical"; /evidence="ECO:0000256|SAM:Phobius"; TRANSMEM 122..142; /note="Helical"; /evidence="ECO:0000256|SAM:Phobius"; TRANSMEM 154..172; /note="Helical"; /evidence="ECO:0000256|SAM:Phobius"; TRANSMEM 178..194; /note="Helical"; /evidence="ECO:0000256|SAM:Phobius"; TRANSMEM 206..224; /note="Helical"; /evidence="ECO:0000256|SAM:Phobius"												10.1128/JB.183.19.5709-5717.2001
171101.spr1905	Q8DN56	unreviewed	Q8DN56_STRR6	5-formyltetrahydrofolate cyclo-ligase (EC 6.3.3.2)	spr1905	Streptococcus pneumoniae (strain ATCC BAA-255 / R6)	181	spr1905	171101					MSMKSELRKQVLHEMKAISQEQKQAIDQALTERLLHHPFYQEAKVIATYLSFSHEFQTRELIEQALKDGKKVLIPKTYPKGRMEFVAYDPQQLVKTSFALLEPQGDVEVVDASQIDLIHVPGLAFTTKGYRIGYGGGYYDRYLEHFSGRTLSTIYPCQIQDFIPENHDIPVQEVLIDEGNL	2			folic acid-containing compound biosynthetic process [GO:0009396]; tetrahydrofolate interconversion [GO:0035999]		5-formyltetrahydrofolate cyclo-ligase activity [GO:0030272]; ATP binding [GO:0005524]; metal ion binding [GO:0046872]; folic acid-containing compound biosynthetic process [GO:0009396]; tetrahydrofolate interconversion [GO:0035999]	5-formyltetrahydrofolate cyclo-ligase activity [GO:0030272]; ATP binding [GO:0005524]; metal ion binding [GO:0046872]	GO:0005524; GO:0009396; GO:0030272; GO:0035999; GO:0046872																	10.1128/JB.183.19.5709-5717.2001	SIMILARITY: Belongs to the 5-formyltetrahydrofolate cyclo-ligase family. {ECO:0000256|ARBA:ARBA00010638, ECO:0000256|RuleBase:RU361279}.
171101.spr1906	Q8DN55	reviewed	DAPEL_STRR6	N-acetyldiaminopimelate deacetylase (EC 3.5.1.47)	spr1906	Streptococcus pneumoniae (strain ATCC BAA-255 / R6)	376	spr1906	171101					MLDLIQTRRDLHQIPEIGLEEFKTQAYLLDVIEKLTTGKDFVQIRTWRTGILVYLQGSQPERTIGWRTDIDGLPIVEQTGLPFASQHQGRMHACGHDFHMTIALGCLERALEEQPKNNLLFLFQPAEENEAGGMLMYEDDAFGDWLPDQFYGLHVRPDLKVGQIATNTHTLFAGTCEVKIRFKGKGGHAAFPHEANDALVAASYFVTQVQSVVSRNVNPIEGAVVTFGVFQAGTTNNVITDTAFLHGTIRALTQDMSLLVQKRVKTVAEGVAAAFDMEVEVELKQGGYLPVENNPALARELMDFFDEKDGIELIDIEPAMTGEDFGYLLSKVDGVMFWLGIDSPYALHHPQMSPKEEVLAIGVAAVSSFLKKKAAE	2			diaminopimelate biosynthetic process [GO:0019877]; lysine biosynthetic process via diaminopimelate [GO:0009089]		N-acetyldiaminopimelate deacetylase activity [GO:0050118]; diaminopimelate biosynthetic process [GO:0019877]; lysine biosynthetic process via diaminopimelate [GO:0009089]	N-acetyldiaminopimelate deacetylase activity [GO:0050118]	GO:0009089; GO:0019877; GO:0050118											CHAIN 1..376; /note="N-acetyldiaminopimelate deacetylase"; /id="PRO_0000376784"						10.1128/jb.183.19.5709-5717.2001	SIMILARITY: Belongs to the peptidase M20A family. N-acetyldiaminopimelate deacetylase subfamily. {ECO:0000255|HAMAP-Rule:MF_01692}.
170187.SP_2097	Q97NE6	reviewed	DAPH_STRPN	2,3,4,5-tetrahydropyridine-2,6-dicarboxylate N-acetyltransferase (EC 2.3.1.89) (Tetrahydrodipicolinate N-acetyltransferase) (THP acetyltransferase) (Tetrahydropicolinate acetylase)	dapH SP_2097	Streptococcus pneumoniae serotype 4 (strain ATCC BAA-334 / TIGR4)	232	SP_2097	170187		dapH			MTATKMNAQEIIQFIANAEKKTSVKVTFEGQLATAVPSSVVKLGNVLFGDWKDVAPLLEGLVENQDYVVEQDARNSAVPLLDKRAINARIEPGAIIRDQVEIGDNAVIMMGSVINIGAEIGAGTMIDMGAILGGRAIVGKNSHVGAGAVLAGVIEPASAEPVRVGDNVLIGANAVVIEGVQIGSGSVVAAGAIVTQDVPENVVVAGVPARIIKEIDAQTQQKTALEDALRTL	2			diaminopimelate biosynthetic process [GO:0019877]; lysine biosynthetic process via diaminopimelate [GO:0009089]		tetrahydrodipicolinate N-acetyltransferase activity [GO:0047200]; diaminopimelate biosynthetic process [GO:0019877]; lysine biosynthetic process via diaminopimelate [GO:0009089]	tetrahydrodipicolinate N-acetyltransferase activity [GO:0047200]	GO:0009089; GO:0019877; GO:0047200											CHAIN 1..232; /note="2,3,4,5-tetrahydropyridine-2,6-dicarboxylate N-acetyltransferase"; /id="PRO_0000376708"						10.1126/science.1061217	SIMILARITY: Belongs to the transferase hexapeptide repeat family. DapH subfamily. {ECO:0000255|HAMAP-Rule:MF_01691}.
170187.SP_2098	A0A0H2URZ3	unreviewed	A0A0H2URZ3_STRPN	Membrane protein	SP_2098	Streptococcus pneumoniae serotype 4 (strain ATCC BAA-334 / TIGR4)	303	SP_2098	170187					MNQYQKKIVNGKIYSLLSGLIWGICGILGEYFFTHYQVSSGWITSMRLTLAGSLVLIWSAIQLKSQVLDIWRDKKNYLPFLAYAILGIFSVQYFFYLCVEYSNATTATILQFISPVFILFYNRLVYQKRASKSAVFYVLVAMLGVCLMATKGDLSQLSMTPLALITGLLSAMGVMFNVILPQPFAKRYGFVPTVGWGMILAGLFSNVLSPVYQLSFTLDIWSILICLIIAFFGTAFAFFISMKAVSLVSPLVVAVISASEPLSSALLSVLFLGLVVDWSLLLAIALIILPMIFLSIEEAKESR	1				membrane [GO:0016020]	membrane [GO:0016020]		GO:0016020					TRANSMEM 12..33; /note="Helical"; /evidence="ECO:0000256|SAM:Phobius"; TRANSMEM 45..65; /note="Helical"; /evidence="ECO:0000256|SAM:Phobius"; TRANSMEM 77..95; /note="Helical"; /evidence="ECO:0000256|SAM:Phobius"; TRANSMEM 101..122; /note="Helical"; /evidence="ECO:0000256|SAM:Phobius"; TRANSMEM 134..150; /note="Helical"; /evidence="ECO:0000256|SAM:Phobius"; TRANSMEM 162..181; /note="Helical"; /evidence="ECO:0000256|SAM:Phobius"; TRANSMEM 188..208; /note="Helical"; /evidence="ECO:0000256|SAM:Phobius"; TRANSMEM 220..240; /note="Helical"; /evidence="ECO:0000256|SAM:Phobius"; TRANSMEM 247..272; /note="Helical"; /evidence="ECO:0000256|SAM:Phobius"; TRANSMEM 278..296; /note="Helical"; /evidence="ECO:0000256|SAM:Phobius"												10.1126/science.1061217	SIMILARITY: Belongs to the EamA transporter family. {ECO:0000256|ARBA:ARBA00007362}.
170187.SP_2100	Q97NE3	reviewed	SYY_STRPN	Tyrosine--tRNA ligase (EC 6.1.1.1) (Tyrosyl-tRNA synthetase) (TyrRS)	tyrS SP_2100	Streptococcus pneumoniae serotype 4 (strain ATCC BAA-334 / TIGR4)	418	SP_2100	170187		tyrS			MHIFDELKERGLIFQTTDEEALRKALEEGQVSYYTGYDPTADSLHLGHLVAILTSRRLQLAGHKPYALVGGATGLIGDPSFKDAERSLQTKDTVDGWVKSIQGQLSRFLDFENGENKAVMVNNYDWFGSISFIDFLRDIGKYFTVNYMMSKESVKKRIETGISYTEFAYQIMQGYDFFVLNQDHNVTLQIGGSDQWGNMTAGTELLRRKADKTGHVITVPLITDATGKKFGKSEGNAVWLNPEKTSPYEMYQFWMNVMDADAVRFLKIFTFLSLDEIEDIRKQFEAAPHERLAQKVLAREVVTLVHGEEAYKEALNITEQLFAGNIKNLSVKELKQGLRGVPNYQVQADENNNIVELLVSSGIVNSKRQAREDVQNGAIYVNGDRIQELDYVLSDADKLENELTVIRRGKKKYFVLTY	3	A0A0H2URF0	SUBUNIT: Homodimer. {ECO:0000255|HAMAP-Rule:MF_02006}.	tyrosyl-tRNA aminoacylation [GO:0006437]	cytoplasm [GO:0005737]	cytoplasm [GO:0005737]; ATP binding [GO:0005524]; RNA binding [GO:0003723]; tyrosine-tRNA ligase activity [GO:0004831]; tyrosyl-tRNA aminoacylation [GO:0006437]	ATP binding [GO:0005524]; RNA binding [GO:0003723]; tyrosine-tRNA ligase activity [GO:0004831]	GO:0003723; GO:0004831; GO:0005524; GO:0005737; GO:0006437			SUBCELLULAR LOCATION: Cytoplasm {ECO:0000255|HAMAP-Rule:MF_02006}.								CHAIN 1..418; /note="Tyrosine--tRNA ligase"; /id="PRO_0000234788"						10.1126/science.1061217	SIMILARITY: Belongs to the class-I aminoacyl-tRNA synthetase family. TyrS type 1 subfamily. {ECO:0000255|HAMAP-Rule:MF_02006}.
171101.spr1911	Q8DN51	unreviewed	Q8DN51_STRR6	P-type ATPase-metal/cation transport (EC 3.6.3.10)	ctpC spr1911	Streptococcus pneumoniae (strain ATCC BAA-255 / R6)	690	spr1911	171101		ctpC			MNNMSFKVLHRGYQHIRLSSSFSLTLDIQDYLRSLARDEKGIESIQFYMDQQHFTLRIKEGFSVLDNAEAFLKRIDKGKVSELMTLPIRREESAYSIVSGAAVKRVLFRSFVPYPIRYIWTCYQALGYIREAYQTLARKELTMEVLDCSAILLSLFMNQSKTASNIMFMLDLGNHLDQWSLKKTATDLEQSLLAKESDVFLVQGDTVVSIKSSDVQIGDVLILSQGNEILFDGQVVSGLGMVNESSLTGESFPVEKRESDLVCANTVLETGELRIRVTDNQMNSRILQLIELMKKSEENKKTKQRYFIKMADKVVKYNFLGSGLTYLLTGSFSKAISFLLVDFSCALKISTPVAYLTVIKEGLNREMVIKDGDVLEKYLEVDTFLFDKTGTITTSYPIVEKVLPFGDYSEEDILRISACLEEHIYHPIANAIVKQAEIEGIEHEEMHGKLQYIASKGIKSHIDGQPVLIGNYVLMQDEQIHISSEQNALIEEYKSHYNLLFLAYQNELIGMFCIHTPLRKEAKTALDKLKAQGKKLILATGDTLIRTEELVKDLPFDQVYTDLKPDGKFELVEKLQKAGHTILMVGDGLNDSAALTLSDIGVVMNESADISKQMSDILLLDNRLDFFQELDSLSSSLQTLIKKNIQDTVVVNSSLIGFGLFNWLSPSNLSILHNLTTLRIVLRSLSIKNR	2			transmembrane transport [GO:0055085]	membrane [GO:0016020]; plasma membrane [GO:0005886]	membrane [GO:0016020]; plasma membrane [GO:0005886]; ATP binding [GO:0005524]; ATP hydrolysis activity [GO:0016887]; ATPase-coupled monoatomic cation transmembrane transporter activity [GO:0019829]; metal ion binding [GO:0046872]; transmembrane transporter activity [GO:0022857]; transmembrane transport [GO:0055085]	ATP binding [GO:0005524]; ATP hydrolysis activity [GO:0016887]; ATPase-coupled monoatomic cation transmembrane transporter activity [GO:0019829]; metal ion binding [GO:0046872]; transmembrane transporter activity [GO:0022857]	GO:0005524; GO:0005886; GO:0016020; GO:0016887; GO:0019829; GO:0022857; GO:0046872; GO:0055085			SUBCELLULAR LOCATION: Cell membrane {ECO:0000256|RuleBase:RU362081}.														10.1128/JB.183.19.5709-5717.2001	SIMILARITY: Belongs to the cation transport ATPase (P-type) (TC 3.A.3) family. Type IB subfamily. {ECO:0000256|ARBA:ARBA00006024, ECO:0000256|RuleBase:RU362081}.
170187.SP_2102	A0A0H2US49	unreviewed	A0A0H2US49_STRPN	Uncharacterized protein	SP_2102	Streptococcus pneumoniae serotype 4 (strain ATCC BAA-334 / TIGR4)	103	SP_2102	170187					MLYNNDKEEISMLKEVLTVAKVAKKSSLFLGGVAFGTLGLKILASKEAKKGYSKALAKAYKLKDELDASVSVVKQHGDDVLQDAKYLYEQEKKEEQLDSLIGE	1																								10.1126/science.1061217
171101.spr1913	Q8DN50	unreviewed	Q8DN50_STRR6	23S rRNA m1G745 methyltransferase	rrmA spr1913	Streptococcus pneumoniae (strain ATCC BAA-255 / R6)	282	spr1913	171101		rrmA			MNTNLKPKLQRFASATAFACPICQENLTLLETNFKCCNRHSFDLAKFGYVNLAPQIKQSANYDKENFQNRQQILEAGFYQAILDAVSDLLASSKTTTTILDIGCGEGFYSRKLQESHSEKTFYAFDISKDSVQIAAKSEPNWAVNWFVGDLARLPIKDASMDILLDIFSPANYGEFRRVLSKDGILIKVIPTENHLKEIRQRVQDQLTNKEYSNQDIKEHFQEHFTILSSQTASLTKTITAEQLQALLSMTPLLFHVDQSKIDWSQLTEITIEAEILVGKAF	1			methylation [GO:0032259]		metal ion binding [GO:0046872]; methyltransferase activity [GO:0008168]; S-adenosylmethionine-dependent methyltransferase activity [GO:0008757]; methylation [GO:0032259]	metal ion binding [GO:0046872]; methyltransferase activity [GO:0008168]; S-adenosylmethionine-dependent methyltransferase activity [GO:0008757]	GO:0008168; GO:0008757; GO:0032259; GO:0046872																	10.1128/JB.183.19.5709-5717.2001
171101.spr1916	Q8DN49	unreviewed	Q8DN49_STRR6	Alpha-1,4 glucan phosphorylase (EC 2.4.1.1)	malP spr1916	Streptococcus pneumoniae (strain ATCC BAA-255 / R6)	752	spr1916	171101		malP			MLSLQEFVQNRYNKTIAECSNEELYLALLNYSKLASSQKPVNTGKKKVYYISAEFLIGKLLSNNLINLGLYDDVKKELAAAGKDLIEVEEVELEPSLGNGGLGRLAACFIDSIATLGLNGDGVGLNYHFGLFQQVLKNNQQETIPNAWLTEQNWLVRSSRSYQVPFADFTLTSTLYDIDVTGYETATKNRLRLFDLDSVDSSIIKDGINFDKTDIARNLTLFLYPDDSDRQGELLRIFQQYFMVSNGAQLIIDEAIEKGSNLHDLADYAVVQINDTHPSMVIPELIRLLTARGIELDEAISIVRSMTAYTNHTILAEALEKWPLEFLQEVVPHLVPIIEELDRRVKAEYKDPAVQIIDESGRVHMAHMDIHYGYSVNGVAALHTEILKNSELKAFYDLYPEKFNNKTNGITFRRWLMHANPRLSHYLDEILGDGWHHEADELEKLLSYEDKAAVKEKLESIKAHNKRKLARHLKEHQGVEINPNSIFDIQIKRLHEYKRQQMNALYVIHKYLDIKAGNIPARPITIFFGGKAAPAYTIAQDIIHLILCMSEVIANDPAVAPHLQVVMVENYNVTAASFLIPACDISEQISLASKEASGTGNMKFMLNGALTLGTMDGANVEIAELVGEENIYIFGEDSETVIDLYAKAAYKSSEFYAREAIKPLVDFIVSDAVLAAGNKERLERLYNELINKDWFMTLLDLEDYIKVKEQMLADYEDRDAWLDKVIVNISKAGFFSSDRTIAQYNEDIWHLN	3			glycogen catabolic process [GO:0005980]	cytoplasm [GO:0005737]	cytoplasm [GO:0005737]; glycogen phosphorylase activity [GO:0008184]; linear malto-oligosaccharide phosphorylase activity [GO:0102250]; pyridoxal phosphate binding [GO:0030170]; SHG alpha-glucan phosphorylase activity [GO:0102499]; glycogen catabolic process [GO:0005980]	glycogen phosphorylase activity [GO:0008184]; linear malto-oligosaccharide phosphorylase activity [GO:0102250]; pyridoxal phosphate binding [GO:0030170]; SHG alpha-glucan phosphorylase activity [GO:0102499]	GO:0005737; GO:0005980; GO:0008184; GO:0030170; GO:0102250; GO:0102499							MOD_RES 603; /note="N6-(pyridoxal phosphate)lysine"; /evidence="ECO:0000256|PIRSR:PIRSR000460-1"										10.1128/JB.183.19.5709-5717.2001	SIMILARITY: Belongs to the glycogen phosphorylase family. {ECO:0000256|ARBA:ARBA00006047, ECO:0000256|RuleBase:RU000587}.
170187.SP_2107	P0A3Q0	reviewed	MALQ_STRPN	4-alpha-glucanotransferase (EC 2.4.1.25) (Amylomaltase) (Disproportionating enzyme) (D-enzyme)	malQ malM SP_2107	Streptococcus pneumoniae serotype 4 (strain ATCC BAA-334 / TIGR4)	505	SP_2107	170187	malM	malQ			MKKRQSGVLMHISSLPGAYGIGSFGQSAYDFVDFLVRTKQRYWQILPLGATSYGDSPYQSFSAFAGNTHFIDLDILVEQGLLEASDLEGVDFGSDASEVDYAKIYYARRPLLEKAVKRFFEVGDVKDFEKFAQDNQSWLELFAEYMAIKEYFDNLAWTEWPDADARARKASALESYREQLADKLVYHRVTQYFFFQQWLKLKAYANDNHIEIVGDMPIYVAEDSSDMWANPHLFKTDVNGKATCIAGCPPDEFSVTGQLWGNPIYDWEAMDKDGYKWWIERLRESFKIYDIVRIDHFRGFESYWEIPAGSDTAAPGEWVKGPGYKLFAAVKEELGELNIIAEDLGFMTDEVIELRERTGFPGMKILQFAFNPEDESIDSPHLAPANSVMYTGTHDNNTVLGWYRNEIDDATREYMARYTNRKEYETVVHAMLRTVFSSVSFMAIATMQDLLELDEAARMNFPSTLGGNWSWRMTEDQLTPAVEEGLLDLTTIYRRINENLVDLKK	2			carbohydrate metabolic process [GO:0005975]	cytoplasm [GO:0005737]	cytoplasm [GO:0005737]; 4-alpha-glucanotransferase activity [GO:0004134]; beta-maltose 4-alpha-glucanotransferase activity [GO:0102500]; carbohydrate metabolic process [GO:0005975]	4-alpha-glucanotransferase activity [GO:0004134]; beta-maltose 4-alpha-glucanotransferase activity [GO:0102500]	GO:0004134; GO:0005737; GO:0005975; GO:0102500			SUBCELLULAR LOCATION: Cytoplasm.								CHAIN 1..505; /note="4-alpha-glucanotransferase"; /id="PRO_0000170129"						10.1016/0092-8674(82)90126-x; 10.1126/science.1061217	SIMILARITY: Belongs to the disproportionating enzyme family. {ECO:0000305}.
171101.spr1918	P59214	reviewed	MALX_STRR6	Maltooligosaccharide ABC transporter solute-binding lipoprotein (Maltodextrin-binding protein) (Solute-binding protein MalX)	malX spr1918	Streptococcus pneumoniae (strain ATCC BAA-255 / R6)	423	spr1918	171101		malX			MSSKFMKSTAVLGTVTLASLLLVACGSKTADKPADSGSSEVKELTVYVDEGYKSYIEEVAKAYEKEAGVKVTLKTGDALGGLDKLSLDNQSGNVPDVMMAPYDRVGSLGSDGQLSEVKLSDGAKTDDTTKSLVTAANGKVYGAPAVIESLVMYYNKDLVKDAPKTFADLENLAKDSKYAFAGEDGKTTAFLADWTNFYYTYGLLAGNGAYVFGQNGKDAKDIGLANDGSIAGINYAKSWYEKWPKGMQDTEGAGNLIQTQFQEGKTAAIIDGPWKAQAFKDAKVNYGVATIPTLPNGKEYAAFGGGKAWVIPQAVKNLEASQKFVDFLVATEQQKVLYDKTNEIPANTEARSYAEGKNDELTTAVIKQFKNTQPLPNISQMSAVWDPAKNMLFDAVSGQKDAKTAANDAVTLIKETIKQKFGE	3			maltodextrin transmembrane transport [GO:0042956]; maltose transport [GO:0015768]	ATP-binding cassette (ABC) transporter complex, substrate-binding subunit-containing [GO:0055052]	ATP-binding cassette (ABC) transporter complex, substrate-binding subunit-containing [GO:0055052]; carbohydrate transmembrane transporter activity [GO:0015144]; maltoheptaose binding [GO:2001071]; maltose binding [GO:1901982]; maltodextrin transmembrane transport [GO:0042956]; maltose transport [GO:0015768]	carbohydrate transmembrane transporter activity [GO:0015144]; maltoheptaose binding [GO:2001071]; maltose binding [GO:1901982]	GO:0015144; GO:0015768; GO:0042956; GO:0055052; GO:1901982; GO:2001071			SUBCELLULAR LOCATION: Cell membrane {ECO:0000305}; Lipid-anchor {ECO:0000305}.								CHAIN 25..423; /note="Maltooligosaccharide ABC transporter solute-binding lipoprotein"; /id="PRO_0000031699"	LIPID 25; /note="N-palmitoyl cysteine"; /evidence="ECO:0000305"; LIPID 25; /note="S-diacylglycerol cysteine"; /evidence="ECO:0000305"			SIGNAL 1..24; /evidence="ECO:0000305"		10.1006/jmbi.1993.1202; 10.1016/0092-8674(82)90126-x; 10.1128/jb.183.19.5709-5717.2001	SIMILARITY: Belongs to the bacterial solute-binding protein 1 family. {ECO:0000305}.
170187.SP_2109	P0A4N1	reviewed	MALC_STRPN	Maltodextrin transport system permease protein MalC	malC SP_2109	Streptococcus pneumoniae serotype 4 (strain ATCC BAA-334 / TIGR4)	435	SP_2109	170187		malC			MKGVNMEKQQPSKAALLSIIPGLGQIYNKQKAKGFIFLGVTIVFVLYFLALATPELSNLITLGDKPGRDNSLFMLIRGAFHLIFVIVYVLFYFSNIKDAHTIAKRINNGIPVPRTLKDMIKGIYENGFPYLLIIPSYVAMTFAIIFPVIVTLMIAFTNYDFQHLPPNKLLDWVGLTNFTNIWSLSTFRSAFGSVLSWTIIWALAASTLQIVIGIFTAIIANQPFIKGKRIFGVIFLLPWAVPAFITILTFSNMFNDSVGAINTQVLPILAKFLPFLDGALIPWKTDPTWTKIALIMMQGWLGFPYIYVLTLGILQSIPNDLYEAAYIDGANAWQKFRNITFPMILAVAAPTLISQYTFNFNNFSIMYLFNGGGPGSVGGGAGSTDILISWIYRLTTGTSPQYSMAAAVTLIISIIVISISMIAFKKLHAFDMEDV	3			carbohydrate transport [GO:0008643]; transmembrane transport [GO:0055085]	plasma membrane [GO:0005886]	plasma membrane [GO:0005886]; carbohydrate transport [GO:0008643]; transmembrane transport [GO:0055085]		GO:0005886; GO:0008643; GO:0055085			SUBCELLULAR LOCATION: Cell membrane; Multi-pass membrane protein.		TRANSMEM 34..54; /note="Helical"; /evidence="ECO:0000255|PROSITE-ProRule:PRU00441"; TRANSMEM 73..93; /note="Helical"; /evidence="ECO:0000255|PROSITE-ProRule:PRU00441"; TRANSMEM 130..150; /note="Helical"; /evidence="ECO:0000255|PROSITE-ProRule:PRU00441"; TRANSMEM 199..219; /note="Helical"; /evidence="ECO:0000255|PROSITE-ProRule:PRU00441"; TRANSMEM 230..250; /note="Helical"; /evidence="ECO:0000255|PROSITE-ProRule:PRU00441"; TRANSMEM 263..283; /note="Helical"; /evidence="ECO:0000255|PROSITE-ProRule:PRU00441"; TRANSMEM 294..314; /note="Helical"; /evidence="ECO:0000255|PROSITE-ProRule:PRU00441"; TRANSMEM 338..358; /note="Helical"; /evidence="ECO:0000255|PROSITE-ProRule:PRU00441"; TRANSMEM 371..391; /note="Helical"; /evidence="ECO:0000255|PROSITE-ProRule:PRU00441"; TRANSMEM 404..424; /note="Helical"; /evidence="ECO:0000255|PROSITE-ProRule:PRU00441"						CHAIN 1..435; /note="Maltodextrin transport system permease protein MalC"; /id="PRO_0000060094"						10.1006/jmbi.1993.1202; 10.1126/science.1061217	SIMILARITY: Belongs to the binding-protein-dependent transport system permease family. MalFG subfamily. {ECO:0000305}.
170187.SP_2110	P0A4N3	reviewed	MALD_STRPN	Maltodextrin transport system permease protein MalD	malD SP_2110	Streptococcus pneumoniae serotype 4 (strain ATCC BAA-334 / TIGR4)	280	SP_2110	170187		malD			MNNSIKLKRRLTQSLTYLYLIGLSIVIIYPLLITIMSAFKAGNVSAFKLDTNIDLNFDNFKGLFTETLYGTWYLNTLIIALITMAVQTSIIVLAGYAYSRYNFLARKQSLVFFLIIQMVPTMAALTAFFVMALMLNALNHNWFLIFLYVGGGIPMNAWLMKGYFDTVPMSLDESAKLDGAGHFRRFWQIVLPLVRPMVAVQALWAFMGPFGDYILSSFLLREKEYFTVAVGLQTFVNNAKNLKIAYFSAGAILIALPICILFFFLQKNFVSGLTSGGDKG	2			carbohydrate transport [GO:0008643]; transmembrane transport [GO:0055085]	plasma membrane [GO:0005886]	plasma membrane [GO:0005886]; carbohydrate transport [GO:0008643]; transmembrane transport [GO:0055085]		GO:0005886; GO:0008643; GO:0055085			SUBCELLULAR LOCATION: Cell membrane; Multi-pass membrane protein.		TRANSMEM 15..35; /note="Helical"; /evidence="ECO:0000255|PROSITE-ProRule:PRU00441"; TRANSMEM 77..97; /note="Helical"; /evidence="ECO:0000255|PROSITE-ProRule:PRU00441"; TRANSMEM 110..130; /note="Helical"; /evidence="ECO:0000255|PROSITE-ProRule:PRU00441"; TRANSMEM 142..162; /note="Helical"; /evidence="ECO:0000255|PROSITE-ProRule:PRU00441"; TRANSMEM 200..220; /note="Helical"; /evidence="ECO:0000255|PROSITE-ProRule:PRU00441"; TRANSMEM 244..264; /note="Helical"; /evidence="ECO:0000255|PROSITE-ProRule:PRU00441"						CHAIN 1..280; /note="Maltodextrin transport system permease protein MalD"; /id="PRO_0000060096"						10.1006/jmbi.1993.1202; 10.1126/science.1061217	SIMILARITY: Belongs to the binding-protein-dependent transport system permease family. MalFG subfamily. {ECO:0000305}.
171101.spr1921	P59204	reviewed	MALA_STRR6	Maltodextrose utilization protein MalA	malA spr1921	Streptococcus pneumoniae (strain ATCC BAA-255 / R6)	266	spr1921	171101		malA			MLPYPFSYFSSIWGFRKPLSKRFELNWFQLLFTSIFLISLSMVPIAIQNSSQETYPLETFIDNVYEPLTDKVVQDLSEHATIVDGTLTYTGTASQAPSVVIGPSQIKELPKDLQLHFDTNELVISKESKELTRISYRAIQTEGFKSKDSLTQAISKDWYQQNRVYISLFLVLGASFLFGLNFFIVSLGASLLLYITKKSRLFSFRTFKECYHFILNCLGLPTLITLILGLFGQNMTTLITVQNILFVLYLVTIFYKTHFRDPNYHK	2																		CHAIN 1..266; /note="Maltodextrose utilization protein MalA"; /id="PRO_0000084560"						10.1016/s0021-9258(19)74406-8; 10.1128/jb.183.19.5709-5717.2001
170187.SP_2112	P0A4T1	reviewed	MALR_STRPN	HTH-type transcriptional regulator MalR (Maltose operon transcriptional repressor)	malR SP_2112	Streptococcus pneumoniae serotype 4 (strain ATCC BAA-334 / TIGR4)	328	SP_2112	170187		malR			MPVTIKDVAKAAGVSPSTVTRVIQNKSTISDETKKRVRKAMKELNYHPNLNARSLVSSYTQVIGLVLPDDSDAFYQNPFFPSVLRGISQVASENHYAIQIATGKDEKERLNAISQMVYGKRVDGLIFLYAQEEDPLVKLVAEEQFPFLILGKSLSPFIPLVDNDNVQAGFDATEYFIKKGCKRIAFIGGSKKLFVTKDRLTGYEQALKHYKLTTDNNRIYFADEFLEEKGYKFSKRLFKHDPQIDAIITTDSLLAEGVCNYIAKHQLDVPVLSFDSVNPKLNLAAYVDINSLELGRVSLETILQIINDNKNNKQICYRQLIAHKIIEK	3	P95830; Q97SE5; Q97NV3; P05382; Q97SR4; Q97QP2		regulation of DNA-templated transcription [GO:0006355]		DNA binding [GO:0003677]; regulation of DNA-templated transcription [GO:0006355]	DNA binding [GO:0003677]	GO:0003677; GO:0006355											CHAIN 2..328; /note="HTH-type transcriptional regulator MalR"; /id="PRO_0000107971"						10.1126/science.1061217
171101.spr1923	Q8DN48	unreviewed	Q8DN48_STRR6	DUF2179 domain-containing protein	spr1923	Streptococcus pneumoniae (strain ATCC BAA-255 / R6)	313	spr1923	171101					MKQAKRIKRWRYYLRRFAYQIKILRVLQSISREKYDEKISASLVYGFLSAVAVNFFFQPGHVYSSGATGLAQIISALSNHWFGFHIPISLSFYAINFPLMVLAWYQIGHKFTVFTFITVSMSSFFIQFVPVATLTEDPIINSLFGGVVMGLGIGFALRNNISSGGTDIVSLTIRKKTGKNVGSISFLVNGTIMLIAGLTFGWKYALYSMITIFVSSRVTDAVFTKQKRMQAMIVTNHPEKVIEKIHKKLHRGATMIHDAEGTYNHERKAVLITVITRAEFNEFKQIMTQVDPSSFVSVSENVHILGRFVEIDN	1				plasma membrane [GO:0005886]	plasma membrane [GO:0005886]		GO:0005886			SUBCELLULAR LOCATION: Cell membrane {ECO:0000256|ARBA:ARBA00004651}; Multi-pass membrane protein {ECO:0000256|ARBA:ARBA00004651}. Membrane {ECO:0000256|ARBA:ARBA00004141}; Multi-pass membrane protein {ECO:0000256|ARBA:ARBA00004141}.		TRANSMEM 39..57; /note="Helical"; /evidence="ECO:0000256|SAM:Phobius"; TRANSMEM 84..104; /note="Helical"; /evidence="ECO:0000256|SAM:Phobius"; TRANSMEM 111..133; /note="Helical"; /evidence="ECO:0000256|SAM:Phobius"; TRANSMEM 139..157; /note="Helical"; /evidence="ECO:0000256|SAM:Phobius"; TRANSMEM 178..198; /note="Helical"; /evidence="ECO:0000256|SAM:Phobius"												10.1128/JB.183.19.5709-5717.2001
171101.spr1924	Q8CWN4	reviewed	SYD_STRR6	Aspartate--tRNA ligase (EC 6.1.1.12) (Aspartyl-tRNA synthetase) (AspRS)	aspS spr1924	Streptococcus pneumoniae (strain ATCC BAA-255 / R6)	587	spr1924	171101		aspS			MKRSMYAGRVREEHIGQEITLKGWVGRRRDLGGLIFIDLRDREGIMQLVINPEKVSAEVMATAESLRSEFVIEVTGQVAAREQANDKLPTGAVELNVTALIVLNTAKTTPFEIKDGIEANDDTRLRYRYLDLRRPEMLENLKLRAKVTHSIRNYLDELEFIDVETPFLSKSTPEGARDYLVPSRVNKGHFYALPQSPQITKQLLMNAGFDRYYQIVKCFRDEDLRGDRQPEFTQVDLETSFLTEQEIQDITEGLIARVMKETKDIEVTLPFPRMKYDDAMALYGSDKPDTRFDMLLQDLTEVVKGVDFKVFSEALAVKAIVVKGAADNYSRKDIDKMTEVAKQYGAKGLAWVKVVDGELNGPVAKFLTGIQEELTTALALEDKDLVLFVADTLEVANATLGALRGRIAKELGLIDNDKFNFLWVVDWPMFEWSEEEGRYMSAHHPFTLPQEETAHELEGDLAKVRAIAYDIVLNGYELGGGSLRINQKDLQERMFKALGFSAEEANDQFGFLLEAMDYGFPPHGGLAIGLDRFVMLLAGEENIREVIAFPKNNKATDPMTQAPSTVALKQLEELSLQVEEDETSKTN	3		SUBUNIT: Homodimer. {ECO:0000255|HAMAP-Rule:MF_00044}.	aspartyl-tRNA aminoacylation [GO:0006422]	cytoplasm [GO:0005737]	cytoplasm [GO:0005737]; aspartate-tRNA ligase activity [GO:0004815]; ATP binding [GO:0005524]; nucleic acid binding [GO:0003676]; transferase activity [GO:0016740]; aspartyl-tRNA aminoacylation [GO:0006422]	aspartate-tRNA ligase activity [GO:0004815]; ATP binding [GO:0005524]; nucleic acid binding [GO:0003676]; transferase activity [GO:0016740]	GO:0003676; GO:0004815; GO:0005524; GO:0005737; GO:0006422; GO:0016740			SUBCELLULAR LOCATION: Cytoplasm {ECO:0000255|HAMAP-Rule:MF_00044}.								CHAIN 1..587; /note="Aspartate--tRNA ligase"; /id="PRO_0000110956"						10.1128/jb.183.19.5709-5717.2001	SIMILARITY: Belongs to the class-II aminoacyl-tRNA synthetase family. Type 1 subfamily. {ECO:0000255|HAMAP-Rule:MF_00044}.
170187.SP_2115	A0A0H2US54	unreviewed	A0A0H2US54_STRPN	Excreted peptide	SP_2115	Streptococcus pneumoniae serotype 4 (strain ATCC BAA-334 / TIGR4)	76	SP_2115	170187					MKRVILLAVIQAVVLFFIIGALAYAFKGDFFYNYLAVVFAPIAGVLRFGTAYITEIVLPRKAAEIAEKRKAGKNSK	1				membrane [GO:0016020]	membrane [GO:0016020]		GO:0016020					TRANSMEM 33..53; /note="Helical"; /evidence="ECO:0000256|SAM:Phobius"												10.1126/science.1061217
1054460.SPPN_10775	G0I8G4	unreviewed	G0I8G4_STRES	CPBP family intramembrane metalloprotease	SPPN_10775	Streptococcus pseudopneumoniae (strain IS7493)	213	SPPN_10775	1054460					MKLLKNLGWILLALLSFLFIYGFIQGLATASLALGASPYAVTLLYVVLAGVYVYGIYKWYQKAPVYIEKSGFNRFIWLPALVWFLSLVVQFFLPDDPSVNQQIATDLTLSQPLFSFFAVVIFAPLTEEIVFRGMLARYLFPKQDNSKRTLIFLLVSSLLFALIHFPGDVQQFFVYFSLGFSLGLAYISRKGLVYSISLHALNNLVGFLMILML	1			CAAX-box protein processing [GO:0071586]	membrane [GO:0016020]	membrane [GO:0016020]; metalloendopeptidase activity [GO:0004222]; CAAX-box protein processing [GO:0071586]	metalloendopeptidase activity [GO:0004222]	GO:0004222; GO:0016020; GO:0071586					TRANSMEM 7..24; /note="Helical"; /evidence="ECO:0000256|SAM:Phobius"; TRANSMEM 36..54; /note="Helical"; /evidence="ECO:0000256|SAM:Phobius"; TRANSMEM 75..93; /note="Helical"; /evidence="ECO:0000256|SAM:Phobius"; TRANSMEM 113..130; /note="Helical"; /evidence="ECO:0000256|SAM:Phobius"; TRANSMEM 150..166; /note="Helical"; /evidence="ECO:0000256|SAM:Phobius"; TRANSMEM 172..187; /note="Helical"; /evidence="ECO:0000256|SAM:Phobius"; TRANSMEM 192..212; /note="Helical"; /evidence="ECO:0000256|SAM:Phobius"												10.1128/JB.06075-11	SIMILARITY: Belongs to the UPF0177 family. {ECO:0000256|ARBA:ARBA00009067}.
171101.spr1927	Q8CY72	unreviewed	Q8CY72_STRR6	DUF3169 family protein	spr1927	Streptococcus pneumoniae (strain ATCC BAA-255 / R6)	246	spr1927	171101					MNMKKKRRLLFLMSIVLGGFLGMFVGMFKARVESHEIILDVKALMPWISAICLLIGFISMFLTFNFLKKSRKFHSLYQEEMDDDLNETYYVQMYRNLEFGTIAFNITGVAIPLAIFISLSEVIILHTNPQTFFLSFLLFVVFLVAQKSLFKTIAIVRQFDLEFFATPKDVLNYINSYDEGERQANLEQSFRILFQLHQYVLPALYIFLIIISFLTGEIQLLAFLLVGAIHVYINVMQLPMVKRYFK	1				membrane [GO:0016020]	membrane [GO:0016020]		GO:0016020					TRANSMEM 44..67; /note="Helical"; /evidence="ECO:0000256|SAM:Phobius"; TRANSMEM 102..125; /note="Helical"; /evidence="ECO:0000256|SAM:Phobius"; TRANSMEM 131..150; /note="Helical"; /evidence="ECO:0000256|SAM:Phobius"; TRANSMEM 192..214; /note="Helical"; /evidence="ECO:0000256|SAM:Phobius"; TRANSMEM 220..241; /note="Helical"; /evidence="ECO:0000256|SAM:Phobius"												10.1128/JB.183.19.5709-5717.2001
1095727.HMPREF1117_1492	I2IZJ1	unreviewed	I2IZJ1_9STRE	Aspartyl-tRNA synthetase	HMPREF1117_1492	Streptococcus sp. SK643	104		1095727					MWVVVFILFLIFFYSNNSKKIKKLENKIKKLERKEKGNAEMSRLLQEMIGKKPIITGVYIGPDNWEVVDVDEEWVKLRSVDKKGKEKFKLQRIEDIQTVEFDGE	1
171101.spr1931	Q8DN46	reviewed	SYH_STRR6	Histidine--tRNA ligase (EC 6.1.1.21) (Histidyl-tRNA synthetase) (HisRS)	hisS spr1931	Streptococcus pneumoniae (strain ATCC BAA-255 / R6)	429	spr1931	171101		hisS			MKLQKPKGTQDILPAESAKWQYVEGFAREIFKRYNYAEVRTPIFEHYEVISRSVGDTTDIVTKEMYDFYDKGDRHITLRPEGTAPVVRSYVENKLFAPEVQKPSKFYYMGPMFRYERPQAGRLRQFHQIGVECFGSSNPATDVETIAMAAHFLKEIGIQGVKLHLNTLGNPESRAAYRQALIDYLTPLKETLSKDSQRRLEENPLRVLDSKEKEDKVAVENAPSILDFLDEESQTHFDAVRQMLENLGVDYIIDTNMVRGLDYYNHTIFEFITEIEGNDLTVCAGGRYDGLVAYFGGPETAGFGFGLGVERLLLILEKQGVALPIENALDVYIAVLGDGANVKALELVQALRQQGFKAERDYLNRKLKAQFKSADVFAAKTLITLGESEVESGQVTVKNNQTREEVQVSLETISQNFSEIFEKLGFYTQ	2		SUBUNIT: Homodimer. {ECO:0000255|HAMAP-Rule:MF_00127}.	histidyl-tRNA aminoacylation [GO:0006427]	cytoplasm [GO:0005737]	cytoplasm [GO:0005737]; ATP binding [GO:0005524]; histidine-tRNA ligase activity [GO:0004821]; transferase activity [GO:0016740]; histidyl-tRNA aminoacylation [GO:0006427]	ATP binding [GO:0005524]; histidine-tRNA ligase activity [GO:0004821]; transferase activity [GO:0016740]	GO:0004821; GO:0005524; GO:0005737; GO:0006427; GO:0016740			SUBCELLULAR LOCATION: Cytoplasm {ECO:0000255|HAMAP-Rule:MF_00127}.								CHAIN 2..429; /note="Histidine--tRNA ligase"; /id="PRO_0000136265"						10.1128/jb.183.19.5709-5717.2001	SIMILARITY: Belongs to the class-II aminoacyl-tRNA synthetase family. {ECO:0000255|HAMAP-Rule:MF_00127}.
171101.spr1932	Q8DN45	unreviewed	Q8DN45_STRR6	Major facilitator superfamily permease	spr1932	Streptococcus pneumoniae (strain ATCC BAA-255 / R6)	415	spr1932	171101					MKLLFRNPAYRILTLSRFFNAFGASIFNLVFIVYASTLSQASFAVAMANIVMLLPTLFTVFAGIRADYTRAKVKWMVYSGLFQAVLFFLAALVVQQASLFAFSSLCLINVISDIISDFAGGLRMPLIKEKVAEDDLMEAYSFSQFITYISAIGGQAFGVWLLALSVNNFSLVAGINACFFLVSATILFLGKSKLSLSMSSADGENLKNEKLSIKDQFLTIYRNLRLVFLKSGQKNFGFMLFAVLLINSLGGALGGIYNIFFLSHSLLNFSYTEALFINQFCVLVAIIISSLTGNDYFGKQSLPRLMMWATVGLSLVGLANLFNQVVLGLLFLFFTLYVSGKVQPKISAMLMKNLAPEVLARTSNFLGLLFTLSIPVGTACFSLVAVWNIQLTWMLFVGLSLLAIFLTILNLKNDI	1				plasma membrane [GO:0005886]	plasma membrane [GO:0005886]		GO:0005886			SUBCELLULAR LOCATION: Cell membrane {ECO:0000256|ARBA:ARBA00004651}; Multi-pass membrane protein {ECO:0000256|ARBA:ARBA00004651}.		TRANSMEM 12..35; /note="Helical"; /evidence="ECO:0000256|SAM:Phobius"; TRANSMEM 41..63; /note="Helical"; /evidence="ECO:0000256|SAM:Phobius"; TRANSMEM 75..94; /note="Helical"; /evidence="ECO:0000256|SAM:Phobius"; TRANSMEM 145..163; /note="Helical"; /evidence="ECO:0000256|SAM:Phobius"; TRANSMEM 169..190; /note="Helical"; /evidence="ECO:0000256|SAM:Phobius"; TRANSMEM 238..262; /note="Helical"; /evidence="ECO:0000256|SAM:Phobius"; TRANSMEM 274..293; /note="Helical"; /evidence="ECO:0000256|SAM:Phobius"; TRANSMEM 305..322; /note="Helical"; /evidence="ECO:0000256|SAM:Phobius"; TRANSMEM 365..387; /note="Helical"; /evidence="ECO:0000256|SAM:Phobius"; TRANSMEM 393..411; /note="Helical"; /evidence="ECO:0000256|SAM:Phobius"												10.1128/JB.183.19.5709-5717.2001
171101.spr1933	Q8DN44	unreviewed	Q8DN44_STRR6	Positive transcriptional regulator of glucosyltransferase and Spp phenotype	rgg spr1933	Streptococcus pneumoniae (strain ATCC BAA-255 / R6)	283	spr1933	171101		rgg			MEQIGKVFRQLRESRNISLRQATGGQFSPSMLSRFETGQSELLVEKFLFALENISASVEEILFLARGFQYDTDSELRKEITDVLEPKNIAPLEDLYRREYQKHAHSYNKQKHILNAIIIKSYMKSIDERVDLTAEEGKVLHDYLFSTEIWGIYELNLFSVSSPFLSVSLFTRYVREMVRKSDFLMEMSGNRNFFHTILLNGFLASIECEKFTNAYYFKRVIEEHFYKENETYFRIVYLWAEGLLDSKQGRVKEGQKKMEDAVRIFEMLGCNKSAEYYRNTTEC	1					DNA binding [GO:0003677]	DNA binding [GO:0003677]	GO:0003677																	10.1128/JB.183.19.5709-5717.2001
170187.SP_2125	A0A0H2URY4	unreviewed	A0A0H2URY4_STRPN	MIP18 family-like domain-containing protein	SP_2125	Streptococcus pneumoniae serotype 4 (strain ATCC BAA-334 / TIGR4)	113	SP_2125	170187					MRDDIKINDRALALQDQIIEKLEKVFDTDVELDVYNLGLIYEINLDETGLCKIVMTFTDTACDCAESLPIEIVAGLKQIEGIKDIKVEVTWSPAWKITRISRYGRIALGLPPR	1	E7DN78																							10.1126/science.1061217
170187.SP_2126	P65159	reviewed	ILVD_STRPN	Dihydroxy-acid dehydratase (DAD) (EC 4.2.1.9)	ilvD SP_2126	Streptococcus pneumoniae serotype 4 (strain ATCC BAA-334 / TIGR4)	567	SP_2126	170187		ilvD			MTELDKRHRSSIYDSMVKSPNRAMLRATGMTDKDFETSIVGVISTWAENTPCNIHLHDFGKLAKEGVKSAGAWPVQFGTITVADGIAMGTPGMRFSLTSRDIIADSIEAAMSGHNVDAFVAIGGCDKNMPGSMIAIANMDIPAIFAYGGTIAPGNLDGKDIDLVSVFEGIGKWNHGDMTAEDVKRLECNACPGPGGCGGMYTANTMATAIEVLGMSLPGSSSHPAESADKKEDIEAAGRAVVKMLELGLKPSDILTREAFEDAITVTMALGGSTNATLHLLAIAHAANVDLSLEDFNTIQERVPHLADLKPSGQYVFQDLYEVGGVPAVMKYLLANGFLHGDRITCTGKTVAENLADFADLTPGQKVIMPLENPKRADGPLIILNGNLAPDGAVAKVSGVKVRRHVGPAKVFDSEEDAIQAVLTDEIVDGDVVVVRFVGPKGGPGMPEMLSLSSMIVGKGQGDKVALLTDGRFSGGTYGLVVGHIAPEAQDGGPIAYLRTGDIVTVDQDTKEISMAVSEEELEKRKAETTLPPLYSRGVLGKYAHIVSSASRGAVTDFWNMDKSGKK	3		SUBUNIT: Homodimer. {ECO:0000255|HAMAP-Rule:MF_00012}.	isoleucine biosynthetic process [GO:0009097]; valine biosynthetic process [GO:0009099]		2 iron, 2 sulfur cluster binding [GO:0051537]; dihydroxy-acid dehydratase activity [GO:0004160]; magnesium ion binding [GO:0000287]; isoleucine biosynthetic process [GO:0009097]; valine biosynthetic process [GO:0009099]	2 iron, 2 sulfur cluster binding [GO:0051537]; dihydroxy-acid dehydratase activity [GO:0004160]; magnesium ion binding [GO:0000287]	GO:0000287; GO:0004160; GO:0009097; GO:0009099; GO:0051537							MOD_RES 127; /note="N6-carboxylysine"; /evidence="ECO:0000255|HAMAP-Rule:MF_00012"				CHAIN 1..567; /note="Dihydroxy-acid dehydratase"; /id="PRO_0000103516"						10.1126/science.1061217	SIMILARITY: Belongs to the IlvD/Edd family. {ECO:0000255|HAMAP-Rule:MF_00012}.
170187.SP_2127	A0A0H2US23	unreviewed	A0A0H2US23_STRPN	Transketolase, C-terminal subunit (EC 2.2.1.1)	SP_2127	Streptococcus pneumoniae serotype 4 (strain ATCC BAA-334 / TIGR4)	310	SP_2127	170187					MMRSTKELRHVYRDFLLEANQSDSDIVVLEADLSSSMATNNLEKDFGDRYVNVGIMEAEMVGLAAGLSIQGFRPYLHTFGPFASRRVFDQLFISLGYAQLDATVIGSDAGVTAEMNGGTHMPFEEIGLLRLIPKSIIFEATDDIQFREILNQTLDLKGLKYIRTIRKAPVPVYQGGEDFSKGYIELRHGEDLVIVASGIMVAPSIRVADELSKLGYSVGVIDLFRIKPIPEQIKTMLSGKTIFTVENHNQIGGIGSALCELFSDDGITKIHRMGVQERFGQVGKMDYLLNEYGLSESNIKEKVLEIYNAR	1					transketolase activity [GO:0004802]	transketolase activity [GO:0004802]	GO:0004802																	10.1126/science.1061217
1054460.SPPN_10830	G0I8H5	unreviewed	G0I8H5_STRES	Transketolase	SPPN_10830	Streptococcus pseudopneumoniae (strain IS7493)	285	SPPN_10830	1054460					MILSENREDELRKFATNIRLNTLRTLNHLGFGHYGGSLSIVEVLAVLYGEIMPMTPEIFASRDRDYFILSKGHGGPALYSTLYLNGFFDKEFLYSLNTNGTKLPSHPDRNLTPGIDMTTGSLGQGISVATGLAYGQRIRKSPFYTYAIVGDGELNEGQCWEAIQFASHQQLSNLIVFVDDNKKQLDGFTKDICNPGDFVEKFSAFGFESIRVKGSDIREIYEGIVQLKQSNNSSPKCIVLDTIKGQGVQELEEMKSNHHLRPTVEEKQMLTSVVERLSQELEETE	1																								10.1128/JB.06075-11
171101.spr1938	Q8DN40	unreviewed	Q8DN40_STRR6	PTS ascorbate transporter subunit IIC	spr1938	Streptococcus pneumoniae (strain ATCC BAA-255 / R6)	448	spr1938	171101					MMKFILDIVSTPAILVALIAILGLVLQKKKLPDIIKGGIKTFVGFLVVSGGAGIVQNSLNPFGTMFEHAFHLSGVVPNNEAIVAVALTTYGSATAMIMFAGMVFNILIARFTRFKYIFLTGHHTLYMACMIAVILSVAGFTSLPLILLGGLALGIIMSISPAFVQKYMVQLTGNDKVALGHFSSLGYWLSGFTGSLIGDKSKSTEDIKFPKSLAFLRDSTVSITLSMAVIYIIVAIFAGSEYIEKEISSGTSGLVYALQLAGQFAAGVFVILAGVRLILGEIVPAFKGISERLVPNSKPALDCPIVYTYAPNAVLIGFISSFIGGLVSMAIMIASGTVVILPGVVPHFFCGATAGVIGNASGGVRGATIGAFLQGILISFLPVFLMPVLGGLGFQGSTFSDADFGLSGIILGMLNQFGSQAGIVIGLVLILAVMFGVSFIKKPSAKEE	1			phosphoenolpyruvate-dependent sugar phosphotransferase system [GO:0009401]	plasma membrane [GO:0005886]	plasma membrane [GO:0005886]; phosphoenolpyruvate-dependent sugar phosphotransferase system [GO:0009401]		GO:0005886; GO:0009401			SUBCELLULAR LOCATION: Membrane {ECO:0000256|ARBA:ARBA00004141}; Multi-pass membrane protein {ECO:0000256|ARBA:ARBA00004141}.		TRANSMEM 6..26; /note="Helical"; /evidence="ECO:0000256|SAM:Phobius"; TRANSMEM 38..55; /note="Helical"; /evidence="ECO:0000256|SAM:Phobius"; TRANSMEM 81..104; /note="Helical"; /evidence="ECO:0000256|SAM:Phobius"; TRANSMEM 125..158; /note="Helical"; /evidence="ECO:0000256|SAM:Phobius"; TRANSMEM 219..240; /note="Helical"; /evidence="ECO:0000256|SAM:Phobius"; TRANSMEM 260..279; /note="Helical"; /evidence="ECO:0000256|SAM:Phobius"; TRANSMEM 300..323; /note="Helical"; /evidence="ECO:0000256|SAM:Phobius"; TRANSMEM 329..357; /note="Helical"; /evidence="ECO:0000256|SAM:Phobius"; TRANSMEM 369..389; /note="Helical"; /evidence="ECO:0000256|SAM:Phobius"; TRANSMEM 421..440; /note="Helical"; /evidence="ECO:0000256|SAM:Phobius"												10.1128/JB.183.19.5709-5717.2001
1054460.SPPN_10840	G0I8H7	unreviewed	G0I8H7_STRES	PTS EIIB type-2 domain-containing protein	SPPN_10840	Streptococcus pseudopneumoniae (strain IS7493)	94	SPPN_10840	1054460					MLKIGTACGSGLGSSFMVQMNIESVLSDLNVSDVEVEHYDLGGADPNAADIWIVGRDLADSASHLGDVRILNSIIDMDELRELITKLCEEKGLI	1			phosphoenolpyruvate-dependent sugar phosphotransferase system [GO:0009401]		protein-N(PI)-phosphohistidine-sugar phosphotransferase activity [GO:0008982]; phosphoenolpyruvate-dependent sugar phosphotransferase system [GO:0009401]	protein-N(PI)-phosphohistidine-sugar phosphotransferase activity [GO:0008982]	GO:0008982; GO:0009401																	10.1128/JB.06075-11
170187.SP_2131	A0A0H2URY8	unreviewed	A0A0H2URY8_STRPN	Transcriptional regulator, BglG family	SP_2131	Streptococcus pneumoniae serotype 4 (strain ATCC BAA-334 / TIGR4)	676	SP_2131	170187					MFDYRALVILMTLMDHCELSLYELSVKVSLPIKEVKEGIDYLVPYLANKGIVLDKKQGRYSLSNRTKQSLTDIIKSDELVLPKSTRLALIYLYTFCRLDFISNSHYQDFLKVSKNTTLSDIQSLRKIMLDNDLELGYSRAKGYTLHGSEWNKHRLAFQMVSELLESSIGIWGLDYVLSSWGYSLTYDLIDQVVKDYYEKLQLVPIVNQLKVYLFGLVFILCRYQRDVERVCLSETLVSPVIQDITTILLDTVVDLGIIDTVFSEDDYRYITVLLSSCFEGEVDVAPVYFNQLTEAIISRMEDISLLHFKQREGLRENLRRHLIPAYYRLKFGLPSSNEYVLHVKEHYPDLFELVKDSLMPLMDAIDNPIPDSETAYFVIHFGGYLKKADTLPQKWYKAAIICPNGVSSSLMLKENLLALFPQIEFIGTSKIDDLQVKASSDYDMVFSTIKVETEKPNYLVSVMMTEEQAIQLVELVLKDFPNLEYGDFEIEQILNIVKRYGIITQELELRLALKNYLYQKNDRKEIVPVLEQLITKETYQVSSQKLGWKEAIRLAAKPLLDQDKITENYPEAMIQKVEEFGPFINLGKGVAIPHARPDEGVNEIGMSMLVLEEPIYLLDNPEQEVRLLICIAAIDNESHLKALSHLTTILRDKNHVQTLISSKNYDDIKMIIKQED	1			phosphoenolpyruvate-dependent sugar phosphotransferase system [GO:0009401]; regulation of DNA-templated transcription [GO:0006355]		protein-N(PI)-phosphohistidine-sugar phosphotransferase activity [GO:0008982]; phosphoenolpyruvate-dependent sugar phosphotransferase system [GO:0009401]; regulation of DNA-templated transcription [GO:0006355]	protein-N(PI)-phosphohistidine-sugar phosphotransferase activity [GO:0008982]	GO:0006355; GO:0008982; GO:0009401																	10.1126/science.1061217
170187.SP_2132	A0A0H2US28	unreviewed	A0A0H2US28_STRPN	Band 7 domain-containing protein	SP_2132	Streptococcus pneumoniae serotype 4 (strain ATCC BAA-334 / TIGR4)	335	SP_2132	170187					MTEKLINSKPNGVFALILIELTIVLGIFIFIMGVGSENIFGIIIGPLLIVIAGLAHAGLKVVKPQEALVLTLFGNYTGTIKEPGFYFVNPFSVAVNPANHTRLGQSGDVSTKSPFLGAKSSNDNDVNLEIGKKQISLKVMTLSNSRQKINDCLGNPVEIGIAVTWRVVDTAKAVFNVDNYKEYLSLQCDSALRNIVRIYPYDVSPNVDTTGDGQADEGSLRGSSEIVANRIREEIQSRVEDAGLEILEARITYLAYAPEIAAVMLQRQQASAIIDARKMIVDGAVGMVEMALERLNEGELVELDEERKAAMVSNLLVVLCGNHDAQPIVNTGSLY	1				membrane [GO:0016020]	membrane [GO:0016020]		GO:0016020					TRANSMEM 12..33; /note="Helical"; /evidence="ECO:0000256|SAM:Phobius"; TRANSMEM 39..59; /note="Helical"; /evidence="ECO:0000256|SAM:Phobius"												10.1126/science.1061217
171101.spr1948	Q8CY66	unreviewed	Q8CY66_STRR6	Uncharacterized protein	spr1948	Streptococcus pneumoniae (strain ATCC BAA-255 / R6)	108	spr1948	171101					MILWSFDFANDHAHAFFMDNVEWSHADSYFLSFVSDDVEERYTENVYLDSLSVKQKFKFIFDFGDEWRFECQVLREIETEDEEAYLVRSVGTSPEQYPDYDGFDYEEW	1																								10.1128/JB.183.19.5709-5717.2001
171101.spr1949	Q8CY65	unreviewed	Q8CY65_STRR6	Glycosyl hydrolase family 20 (GH20) protein	spr1949	Streptococcus pneumoniae (strain ATCC BAA-255 / R6)	626	spr1949	171101					MVRFTGLSPKQTQAIEVLKGHISLPDVEVAVTQSDQASISIQGEEGHYQLTYRKPHQLYRALSLLVTVLAEADKVEIEEQAAYEDLAYMVDCSRNAVLNVASAKQMIEVLALMGYSTFELYMEDTYQIEGQPYFGYFRGAYSAEELQEIEAYAQQFDMTFVPCIQTLAHLSAFVKWGVKEVQELRDVEDILLIGEEKVYDLIDGMFATLSKLKTRKVNIGMDEAHLVGLGRYLILNGVVDRSLLMCQHLERVLDIADKYGFHCQMWSDMFFKLMSADGQYDRDVKIPEETRVYLDRLKDRVTLVYWDYYQDSEEKYNRNFRNHHKISHDLAFAGGAWKWIGFTPHNHFSRLVAIEANKACRANQIKEVIVTGWGDNGGETAQFSILPSLQIWAELSYRNDLDGLSAHFKTNTGLTVEDFMQIDLANLLPDLPGNLSGINPNRYVFYQDILCPILDQHMTPEQDKPHFAQAAETLANIKEKAGNYAYLFETQAQLNAILSSKVDVGRRIRQAYQADDKESLQQIARQELPELRSQIEDFHALFSHQWLKENKVFGLDTVDIRMGGLLQRIKRAESRIEVYLAGQLDRIDELEVEILPFTDFYADKDFAATTANQWHTIATASTIYTT	1					hexosaminidase activity [GO:0015929]	hexosaminidase activity [GO:0015929]	GO:0015929																	10.1128/JB.183.19.5709-5717.2001
171101.spr1950	Q8DN35	unreviewed	Q8DN35_STRR6	ROK family protein	spr1950	Streptococcus pneumoniae (strain ATCC BAA-255 / R6)	293	spr1950	171101					MVKTMTIATIDIGGTGIKFASLTPDGKILDKTSISTPENLEDLLAWLDQRLSEQDYSGIAMSVPGAVNQETGVIDGFSAVPYIHGFSWYEALISYQLPVHLENDANCVGLSELLAHPELENAACVVIGTGIGGAMIINGRLHRGCHGLGGEFGYMTTLAPAEKLNNWSQLASTGNMVRYVIEKSGHTDWDGRKIYQEAAAGNALCQEAIERMNRNLAQGLLNIQYLIDPDVISLGGSISQNPDFIQGVKKAVEDFVDAYEEYTVAPVIQACTYHADANLYGALVNWLQEEKQW	1																								10.1128/JB.183.19.5709-5717.2001
170187.SP_2145	A0A0H2US35	unreviewed	A0A0H2US35_STRPN	Antigen, cell wall surface anchor family	SP_2145	Streptococcus pneumoniae serotype 4 (strain ATCC BAA-334 / TIGR4)	694	SP_2145	170187					MKPLLETIDTRFGTTNKHAFSRGNTLPYTGVPFGMNYFVPQTSDQDGSWFFDPHLPIFQGIRLTHQPSPWIGDYSWLLLTPVTSQLGGDSLFHRQSSYDIDKACFQPHYLKLFSLRYQIETQLTPTCYGASIRLNQKQGKALSLYLHAADELTVEQVDKRTLALRQEGKTETNKNSLTMFTALQMNTDILAISQEAGDWRIDLASSQTEMQLATSFISPSQALINLPQEDFDSCKSSAQVDWENLLHRFDIIETGEADRTFFDHCLYRLFLFPQTFYEINESGQAIHMDLATGTVKPGVLFSNNGFWDTFRTTFPLFALIIPEHYQRFLEGFLNSYRDTGFLPKWLAPDERGMMPGTLLDGIIADSACKDMTPDLEGELFQAMLETASKADPLGINGRHGLAQYQELGYLSTDHHESVSHTLDYAYSDFCIASCAKKLENIEIAETYKAASQNYRQLFDAETGYMRARDNQGNFHPDFSPYSWGRDYAECSAIQATLGVLHDIPGLIQLMGGKETFSNYLLKACQDAPLFETTGYGYEIHEMSEMATAPFGQIAISNQPSFHIPYLFRYSDYPDYTALLIKTLRQKAFHPSWEAYPGDEDNGSLSAWYIWSALGFYPTCPGKPSYDLGIPLFDHLRVYLAKEDKWLDIHTKQNHNHFNFVKECRLDKTLVSTIQHQDLLKAEQLTFTLSWLPSH	1			carbohydrate metabolic process [GO:0005975]		carbohydrate binding [GO:0030246]; catalytic activity [GO:0003824]; carbohydrate metabolic process [GO:0005975]	carbohydrate binding [GO:0030246]; catalytic activity [GO:0003824]	GO:0003824; GO:0005975; GO:0030246																	10.1126/science.1061217
170187.SP_2146	A0A0H2US78	unreviewed	A0A0H2US78_STRPN	F5/8 type C domain-containing protein	SP_2146	Streptococcus pneumoniae serotype 4 (strain ATCC BAA-334 / TIGR4)	559	SP_2146	170187					MKKIKPHGPLPSQTQLAYLGDELAAFIHFGPNTFYDQEWGTGQEDPERFNPSQLDAREWVRVLKETGFKKLILVVKHHDGFVLYPTAHTDYSVKVSPWRRGKGDLLLEVSQAATEFDMDMGVYLSPWDAHSPLYHVDREADYNAYYLAQLKEILSNPNYGNAGKFAEVWMDGARGEGAQKVNYEFEKWFETIRDLQGDCLIFSTEGTSIRWIGNERGYAGDPLWQKVNPDKLGTEAELNYLQHGDPSGTIFSIGEADVSIRPGWFYHEDQDPKSLEELVEIYFHSVGRGTPLLLNIPPNQAGLFDAKDIERLYEFATYRNELYKEDLALGAEVSGPALSADFACRHLTDGLETSSWASDADLPIQLELDLGSPKTFDVIELREDLKLGQRIAAFHVQVEVDGVWQEFGSGHTVGYKRLLRGAVVEAQKIRVVITESQALPLLTKISLYKTPGLSKKEVVQELAFAEKSLAVAKGENAYFTVKRRECSGPLEAKISIQPGTGVHGVAYQDEIQVLAFQTGETEKSLTLPTLYFAGDKTLDFYLNLTVDGQLVDQLQVQVS	1			carbohydrate metabolic process [GO:0005975]		alpha-L-fucosidase activity [GO:0004560]; carbohydrate metabolic process [GO:0005975]	alpha-L-fucosidase activity [GO:0004560]	GO:0004560; GO:0005975																	10.1126/science.1061217; 10.1074/jbc.RA119.009368
170187.SP_2148	Q97NA4	reviewed	ARCA_STRPN	Arginine deiminase (ADI) (EC 3.5.3.6) (Arginine dihydrolase) (AD)	arcA SP_2148	Streptococcus pneumoniae serotype 4 (strain ATCC BAA-334 / TIGR4)	409	SP_2148	170187		arcA			MSSHPIQVFSEIGKLKKVMLHRPGKELENLLPDYLERLLFDDIPFLEDAQKEHDAFAQALRDEGIEVLYLEQLAAESLTSPEIRDQFIEEYLDEANIRDRQTKVAIRELLHGIKDNQELVEKTMAGIQKVELPEIPDEAKDLTDLVESEYPFAIDPMPNLYFTRDPFATIGNAVSLNHMFADTRNRETLYGKYIFKYHPIYGGKVDLVYNREEDTRIEGGDELVLSKDVLAVGISQRTDAASIEKLLVNIFKKNVGFKKVLAFEFANNRKFMHLDTVFTMVDYDKFTIHPEIEGDLHVYSVTYENEKLKIVEEKGDLAELLAQNLGVEKVHLIRCGGGNIVAAAREQWNDGSNTLTIAPGVVVVYDRNTVTNKILEEYGLRLIKIRGSELVRGRGGPRCMSMPFEREEV	2			arginine catabolic process to ornithine [GO:0019547]	cytoplasm [GO:0005737]	cytoplasm [GO:0005737]; arginine deiminase activity [GO:0016990]; arginine catabolic process to ornithine [GO:0019547]	arginine deiminase activity [GO:0016990]	GO:0005737; GO:0016990; GO:0019547			SUBCELLULAR LOCATION: Cytoplasm {ECO:0000255|HAMAP-Rule:MF_00242}.								CHAIN 1..409; /note="Arginine deiminase"; /id="PRO_0000182246"						10.1126/science.1061217	SIMILARITY: Belongs to the arginine deiminase family. {ECO:0000255|HAMAP-Rule:MF_00242}.
170187.SP_2150	P65607	reviewed	OTCC_STRPN	Ornithine carbamoyltransferase, catabolic (OTCase) (EC 2.1.3.3)	arcB SP_2150	Streptococcus pneumoniae serotype 4 (strain ATCC BAA-334 / TIGR4)	338	SP_2150	170187		arcB			MTNSVFQGRSFLAEKDFTRAELEYLIGLSAHLKDLKKRNIQHHYLAGKNIALLFEKTSTRTRAAFTTAAIDLGAHPEYLGANDIQLGKKESTEDTAKVLGRMFDGIEFRGFSQRMVEELAEFSGVPVWNGLTDEWHPTQMLADYLTVQENFGRLEGLTLVYCGDGRNNVANSLLVTGAILGVNVHIFSPKELFPEKEIVELAEGFAKESGAHVLITEDADEAVKDADVLYTDVWVSMGEEDKFAERVALLKPYQVNMDLVKKAGNENLIFLHCLPAFHDTHTVYGKDVAEKFGVEEMEVTDEVFRSKYARHFDQAENRMHTIKAVMAATLGNLYIPKV	2			arginine catabolic process to ornithine [GO:0019547]; arginine deiminase pathway [GO:0019546]	cytoplasm [GO:0005737]	cytoplasm [GO:0005737]; amino acid binding [GO:0016597]; ornithine carbamoyltransferase activity [GO:0004585]; arginine catabolic process to ornithine [GO:0019547]; arginine deiminase pathway [GO:0019546]	amino acid binding [GO:0016597]; ornithine carbamoyltransferase activity [GO:0004585]	GO:0004585; GO:0005737; GO:0016597; GO:0019546; GO:0019547			SUBCELLULAR LOCATION: Cytoplasm {ECO:0000255|HAMAP-Rule:MF_01109}.								CHAIN 1..338; /note="Ornithine carbamoyltransferase, catabolic"; /id="PRO_0000113035"						10.1126/science.1061217	SIMILARITY: Belongs to the aspartate/ornithine carbamoyltransferase superfamily. OTCase family. {ECO:0000255|HAMAP-Rule:MF_01109}.
170187.SP_2151	A0A0H2US27	unreviewed	A0A0H2US27_STRPN	Carbamate kinase	arcC SP_2151	Streptococcus pneumoniae serotype 4 (strain ATCC BAA-334 / TIGR4)	315	SP_2151	170187		arcC			MANRKIVVALGGNAILSSDPSAKAQQEALVETAKHLVKLIKNGDDLIITHGNGPQVGNLLLQHLASDSEKNPAFPLDSLVAMTEGSIGFWLKNALQNALLDEGIEKNVASVVTQVVVDKNDPAFVNLSKPIGPFYSEEEAKAEAEKSGATFKEDAGRGWRKVVASPKPVDIKEIETIRTLLNNGQVVVAAGGGGIPVVKENNGHLTGVEAVIDKDFASQRLAELVDADLFIVLTGVDYVFVNYNKPNQEKLEHVNVAQLEEYIKQDQFAPGSMLPKVEAAIAFVNGRPEGKAVITSLENLGALIESESGTIIEKG	2			arginine metabolic process [GO:0006525]; carbamoyl phosphate catabolic process [GO:0035975]; phosphorylation [GO:0016310]		carbamate kinase activity [GO:0008804]; arginine metabolic process [GO:0006525]; carbamoyl phosphate catabolic process [GO:0035975]; phosphorylation [GO:0016310]	carbamate kinase activity [GO:0008804]	GO:0006525; GO:0008804; GO:0016310; GO:0035975																	10.1126/science.1061217	SIMILARITY: Belongs to the carbamate kinase family. {ECO:0000256|ARBA:ARBA00011066, ECO:0000256|PIRNR:PIRNR000723}.
171101.spr1960	Q8DN27	unreviewed	Q8DN27_STRR6	ArcT	spr1960	Streptococcus pneumoniae (strain ATCC BAA-255 / R6)	443	spr1960	171101					MKIDITNQVKDEFLISLKTLISYPSVLNEGENGTPFGQAIQDVLEKTLEICRDIGFTTYLDPKGYYGYAEIGQGAELLAILCHLDVVPSGDEADWQTPPFEATIKDGWVFGRGVQDDKGPSLAALYAVKSLLDQGIQFKKRVRFIFGTDEETLWRCMARYNTIEEQASMGFAPDSSFPLTYAEKGLLQVKLHGPGSDQLELEVGGAFNVVPDKANYQGLLYEQVCNGLKEAGYDYQTTEQTVTVLGVPKHAKDASQGINAVIRLATILAPLQEHPALSFLATQAGQDGTGRQIFGDIADEPSGHLSFNVAGLMINHERSEIRIDIRTPVLADKEELVELLTRCAQNYQLRYEEFDYLAPLYVAKDSKLVSTLMQIYQEKTGDNSPAISSGGATFARTMPNCVAFGALFPGAKQTEHQANECAVLEDLYRAMDIYAEAVYRLAT	1			arginine biosynthetic process [GO:0006526]		acetylornithine deacetylase activity [GO:0008777]; dipeptidase activity [GO:0016805]; zinc ion binding [GO:0008270]; arginine biosynthetic process [GO:0006526]	acetylornithine deacetylase activity [GO:0008777]; dipeptidase activity [GO:0016805]; zinc ion binding [GO:0008270]	GO:0006526; GO:0008270; GO:0008777; GO:0016805																	10.1128/JB.183.19.5709-5717.2001
171101.spr1962	Q8DN26	unreviewed	Q8DN26_STRR6	Band 7 domain-containing protein	spr1962	Streptococcus pneumoniae (strain ATCC BAA-255 / R6)	299	spr1962	171101					MAIFFMIFLIVCVLLLVIVTLSTVYVVRQQSVAIIERFGKYQKVANSGIHIRLPFGIDSIAARIQLRLLQSDIVVETKTKDNVFVMMNVATQYRVNEQSVTDAYYKLIRPESQIKSYIEDALRSSVPKLTLDELFEKKDEIALEVQHQVAEEMTTYGYIIVKTLITKVEPDAEVKQSMNEINAAQRKRVAAQELAEADKIKIVTAAEAEAEKDRLHGVGIAQQRKAIVDGLAESITELKEANVGMTEEQIMSILLTNQYLDTLNTFASKGNQTIFLPNTPNGVDDIRTQILSALRAEKK	1																								10.1128/JB.183.19.5709-5717.2001
170187.SP_2157	A0A0H2USH2	unreviewed	A0A0H2USH2_STRPN	Alcohol dehydrogenase, iron-containing (EC 1.1.1.1)	SP_2157	Streptococcus pneumoniae serotype 4 (strain ATCC BAA-334 / TIGR4)	383	SP_2157	170187					MAIFYVPAVNLIGKGVVNEVGPYIKELGYKKALLVTDKYIEGSDILPKTLKPLDTEGIEYVIFSDVEPNPTCKNVTDGVAALQEHGCDFIISLGGGSPQDAASCISIMATNGGKPQDYEGLHKSAKKGLPVVAINTTAGTSAEITINYVITDEERKVKMVMVDKNSLALISVNDPELMLSKPKGLTAATGMDALTHAVEALVTPGAYDVTKKLSIGAIELIKEYLPRAVENGHDIEAREGMVNAIFLGGMSFNNAGLGYVHSMAHQLGAVYNLPHGVCCAMLLPVIERENAKRVPEAFRNVAKALGLHVEGKSDQECADYAIAEIEKLSETVGIPKKLTELGIEEKDFDFEYLSKNALIDACAPGNPFMPTLEETIAFYKELF	1	E7DN98; E7DNA8				alcohol dehydrogenase (NAD+) activity [GO:0004022]; metal ion binding [GO:0046872]	alcohol dehydrogenase (NAD+) activity [GO:0004022]; metal ion binding [GO:0046872]	GO:0004022; GO:0046872																	10.1126/science.1061217
1008453.HMPREF9957_0612	F9HNJ9	unreviewed	F9HNJ9_STRMT	L-fucose isomerase (FucIase) (EC 5.3.1.25) (6-deoxy-L-galactose isomerase)	fucI HMPREF9957_0612	Streptococcus mitis SK1080	588		1008453		fucI			MIQHPRIGIRPTIDGRRQGVRESLEVQTMNMAKSVANLISSTLKYPDGEPVECVISPSTIGRVPEAAASHELFKKSNVCATITVTPCWCYGSETMDMSPDIPHAIWGFNGTERPGAVYLAAVLASHAQKGIPAFGIYGRDVQEANDTDIPGDVKEKLLRYARAAIATGLMRDTAYLSMGSVSMGIGGSIVNPDFFQEYLGMRNESVDMTEFTRRIDRGIYDPEEFERAMVWVKEHIKEGVDRNREDLILSKEEKEKQWEFVVKMFMIGRDLMQGNPRLAELGFEEEAVGHHALVAGFQGQRQWTDHFPNGDFMETFLNTQFDWNGIRKPFVFATENDSLNGVSMLFNYLLTNTPQIFADVRTYWSPEAVKRVTGHTLEGRAAAGFLHLINSGSCTLDGTGQATRDGKPVIKPFWELEESEVQAMLENTDFPPANREYFRGGGFSTRFLTKGDMPVTMVRLNLLKGVGPVLQIAEGYTLELPEDVHHTLDNRTDPGWPTTWFAPRLTGKGAFKSVYDVMNNWGANHGAITYGHIGADLITLASMLRIPVNMHNVPEEDIFRPKNWSLFGTEDLESADYRACQLLGPLHK	3			L-fucose catabolic process [GO:0042355]	cytoplasm [GO:0005737]	cytoplasm [GO:0005737]; L-fucose isomerase activity [GO:0008736]; manganese ion binding [GO:0030145]; L-fucose catabolic process [GO:0042355]	L-fucose isomerase activity [GO:0008736]; manganese ion binding [GO:0030145]	GO:0005737; GO:0008736; GO:0030145; GO:0042355			SUBCELLULAR LOCATION: Cytoplasm {ECO:0000256|HAMAP-Rule:MF_01254}.															SIMILARITY: Belongs to the L-fucose isomerase family. {ECO:0000256|HAMAP-Rule:MF_01254}.
171101.spr1965	Q8CY62	unreviewed	Q8CY62_STRR6	F5/8 type C domain-containing protein	spr1965	Streptococcus pneumoniae (strain ATCC BAA-255 / R6)	1038	spr1965	171101					MNKEKIKRKLITILFVCIGMLCFGLLAGVKADNRVQMRTTINNESPLLLSPLYGNDNGNGLWWGNTLKGAWEAIPEDVKPYVAIELHPAKVCKPTSCIPRDTKELREWYVKMLEEAQSLNIPVFLVIMSAGERNTVPPEWLDEQFQKYSVLKGVLNIENYWIYNNQLAPHSAKYLEVCAKYGAHFIWHDHEKWFWETIMNDPTFFEASQKYHKNLVLATKNTPIRDDAGTDSIVSGFWLSGLCDNWGSSTDTWKWWEKHYTNTFETGRARDMRSYASEPESMIAMEMMNVYTGGGTVYNFECAAYTFMTNDVPTPAFTKGIIPFFRHAIQNPAPSKEEVVNRTKAVFWNGEGRISSLNGFYQGLYSNDETMPLYNNGRYHILPVIHEKIDKEKISSIFPNAKILTKNSEELSSKVNYLNSLYPKLYEGDGYAQRVGNSWYIYNSNANINKNQQVMLPMYTNNTKSLSLDLTPHTYAVVKENPNNLHILLNNYRTDKTAMWALSGNFDASKSWKKEELELANWISKNYSINPVDNDFRTTTLTLKGHTGHKPQINISGDKNHYTYTENWDENTHVYTITVNHNGMVEMSINTEGTGPVSFPTPDKFNDGNLNIAYAKPTTQSSVDYNGDPNRAVDGNRNGNFNSGSVTHTRADNPSWWEVDLKKMDKVGLVKIYNRTDAETQRLSNFDVILYDNNRNEVAKKHVNNLSGESVSLDFKEKGARYIKVKLLTSGVPLSLAEVEVFRESDGKQSEEDIDKITEDKVVSTNKVATQSSTNYEGVAALAVDGNKDGDYGHHSVTHTKADSNAWWQVDLGEEFTVSKVDIYNRTDAEPQRLSNFDVIFLSSSGEEVFRRHFDKVVDGLLSLKVPSVGAKLVKIELKSAAIPLSLAEVEVYGSKRTPKKLSNIALTKETRQSSTDYNGFSRLAVDGNKNGDYGHHSVTHTKGDSPSWWEIDLAQTEELEKLIIYNRTDAEIQRLSNFDIIIYDSNNHEVFKQHIDSLESNNLSIDLKGLKGKKVRISLRNAGIPLSLAEVEVYTYK	1			carbohydrate metabolic process [GO:0005975]; regulation of cellular defense response [GO:0010185]; regulation of complement activation, lectin pathway [GO:0001868]		fucose binding [GO:0042806]; carbohydrate metabolic process [GO:0005975]; regulation of cellular defense response [GO:0010185]; regulation of complement activation, lectin pathway [GO:0001868]	fucose binding [GO:0042806]	GO:0001868; GO:0005975; GO:0010185; GO:0042806																	10.1128/JB.183.19.5709-5717.2001
170187.SP_2161	A0A0H2US43	unreviewed	A0A0H2US43_STRPN	PTS system, IID component	SP_2161	Streptococcus pneumoniae serotype 4 (strain ATCC BAA-334 / TIGR4)	266	SP_2161	170187					MMNNKVTKVELKKVFKRSFMYGSSWNYERMQNLGFLYTILPVLKKLYPDKDSASPAMKRHLEFFNTHQTAAPFILGVTSAMEEQEGNEGAASITGIKVGLMGPLAGLGDSLFWLTLVPICFSIGASYSKDGGALGIFIALILFNIINIPVKYFGLKYGYTKGSSLIQENNTKGTLNRVTSMATALGLVLVGGLIPSMVGINFGLEFKQGELVISVQEMITKLIPGFIPMALTLLMCKLIRKGKNPVVLIFSVMAIGVILVVLGILK	1			phosphoenolpyruvate-dependent sugar phosphotransferase system [GO:0009401]	plasma membrane [GO:0005886]	plasma membrane [GO:0005886]; phosphoenolpyruvate-dependent sugar phosphotransferase system [GO:0009401]		GO:0005886; GO:0009401			SUBCELLULAR LOCATION: Membrane {ECO:0000256|ARBA:ARBA00004141}; Multi-pass membrane protein {ECO:0000256|ARBA:ARBA00004141}.		TRANSMEM 110..127; /note="Helical"; /evidence="ECO:0000256|SAM:Phobius"; TRANSMEM 133..154; /note="Helical"; /evidence="ECO:0000256|SAM:Phobius"; TRANSMEM 175..198; /note="Helical"; /evidence="ECO:0000256|SAM:Phobius"; TRANSMEM 218..239; /note="Helical"; /evidence="ECO:0000256|SAM:Phobius"; TRANSMEM 246..265; /note="Helical"; /evidence="ECO:0000256|SAM:Phobius"												10.1126/science.1061217
170187.SP_2162	A0A0H2US88	unreviewed	A0A0H2US88_STRPN	PTS system, IIC component	SP_2162	Streptococcus pneumoniae serotype 4 (strain ATCC BAA-334 / TIGR4)	257	SP_2162	170187					MLFTQALLVTLVGIIATIDYNGPLFMIHRPLVTSAMVGLVLGDFTQGVLIGSALELTWLGVTGIGGYTPPDTISGAIIGTAFGILSGQGETAGIAIAVPIAVATQQLDVLAKTLDVYFVKKADNDAKNGDYSKIGFYHYSSLVLITLFKIVPIFLAIMLGGEYVADLFAKVPPIVMQGLNSAGALLPSIGFGMLLNMMLKKNMWVFLLIGFICSVYGGMSTIGISLVGIAVAYFYDMIGSKPQETTSSSDVEEDLDL	1			phosphoenolpyruvate-dependent sugar phosphotransferase system [GO:0009401]	plasma membrane [GO:0005886]	plasma membrane [GO:0005886]; phosphoenolpyruvate-dependent sugar phosphotransferase system [GO:0009401]		GO:0005886; GO:0009401			SUBCELLULAR LOCATION: Membrane {ECO:0000256|ARBA:ARBA00004141}; Multi-pass membrane protein {ECO:0000256|ARBA:ARBA00004141}.		TRANSMEM 6..27; /note="Helical"; /evidence="ECO:0000256|SAM:Phobius"; TRANSMEM 136..159; /note="Helical"; /evidence="ECO:0000256|SAM:Phobius"; TRANSMEM 179..199; /note="Helical"; /evidence="ECO:0000256|SAM:Phobius"; TRANSMEM 206..235; /note="Helical"; /evidence="ECO:0000256|SAM:Phobius"												10.1126/science.1061217
170187.SP_2163	A0A0H2USH8	unreviewed	A0A0H2USH8_STRPN	PTS system, IIB component	SP_2163	Streptococcus pneumoniae serotype 4 (strain ATCC BAA-334 / TIGR4)	156	SP_2163	170187					MSIEFVRIDDRLVHGQVVTTWLKKYDIEQVIIVNDRISEDKTRQSILKISAPVGLKIVFFSVKRFVEVLNSVPIKKRTMLIYTNPKDVYDSIEGNLKLEYLNVGQMSKTEENEKVTGGVALGEEDKYYFKKIVDKGTRVEIQMVPNDKVTMLEKFL	1			phosphoenolpyruvate-dependent sugar phosphotransferase system [GO:0009401]; phosphorylation [GO:0016310]	cytoplasm [GO:0005737]	cytoplasm [GO:0005737]; kinase activity [GO:0016301]; protein-N(PI)-phosphohistidine-sugar phosphotransferase activity [GO:0008982]; phosphoenolpyruvate-dependent sugar phosphotransferase system [GO:0009401]; phosphorylation [GO:0016310]	kinase activity [GO:0016301]; protein-N(PI)-phosphohistidine-sugar phosphotransferase activity [GO:0008982]	GO:0005737; GO:0008982; GO:0009401; GO:0016301; GO:0016310			SUBCELLULAR LOCATION: Cytoplasm {ECO:0000256|ARBA:ARBA00004496}.														10.1126/science.1061217; 10.1002/prot.25264
171101.spr1970	Q8DN19	unreviewed	Q8DN19_STRR6	Phosphotransferase system sugar-specific EII component	PTS-EII spr1970	Streptococcus pneumoniae (strain ATCC BAA-255 / R6)	148	spr1970	171101		PTS-EII			MLKEKMFNRGILVASHGNFASGALMTAEMFVGETTNDRVRTLGLMPGENIVEFEHYFKNQVNELLDSNQEVIVLTDLIGGSPNNVALSRFLNLDSVDIVTGFNIPLLVELISSYDSKINLEEIVHNAQNSLFNVKQQLNVEEEEDLCL	1			phosphoenolpyruvate-dependent sugar phosphotransferase system [GO:0009401]; phosphorylation [GO:0016310]	membrane [GO:0016020]	membrane [GO:0016020]; kinase activity [GO:0016301]; phosphoenolpyruvate-dependent sugar phosphotransferase system [GO:0009401]; phosphorylation [GO:0016310]	kinase activity [GO:0016301]	GO:0009401; GO:0016020; GO:0016301; GO:0016310																	10.1128/JB.183.19.5709-5717.2001
170187.SP_2165	A0A0H2US10	unreviewed	A0A0H2US10_STRPN	D-ribose pyranase (EC 5.4.99.62)	fucU SP_2165	Streptococcus pneumoniae serotype 4 (strain ATCC BAA-334 / TIGR4)	147	SP_2165	170187		fucU			MLKHIPKNISPDLLKTLMEMGHGDEIVLADANYPSASCANKLIRCDGVNIPELLDSILYLMPLDSYVDSSIQFMNVVSGDDIPKIWGTYRQMIEGHGTDLKTITYLRREDFYERSKKAYAIVATGETSLYANIILKKGVVVERENVQ	2			monosaccharide metabolic process [GO:0005996]		D-ribose pyranase activity [GO:0062193]; monosaccharide binding [GO:0048029]; monosaccharide metabolic process [GO:0005996]	D-ribose pyranase activity [GO:0062193]; monosaccharide binding [GO:0048029]	GO:0005996; GO:0048029; GO:0062193																	10.1126/science.1061217
585204.SMSK597_1786	E1LUZ0	unreviewed	E1LUZ0_STRMT	L-fuculose phosphate aldolase (EC 4.1.2.17)	SMSK597_1786	Streptococcus mitis SK597	212		585204					MSDVKQELIKYGKKLVETDLTKGTGGNLSVFDREKQLMAITPSGIDFFEIKESDIVVMDINGNIVEGERLPSSEWYMHLIQYQTRDDIDAIIHAHTTYATVLACLREPLPASHYMIAVAGKDVRVAEYATYGTKELAVNAAKAMEGRRAVLLANHGILAGAQNLLNAFNVVEEVEYCAKIYCLAKNFGEPVVLPDEEMDLMAEKFKTYGQRK	1					L-fuculose-phosphate aldolase activity [GO:0008738]	L-fuculose-phosphate aldolase activity [GO:0008738]	GO:0008738
171101.spr1973	Q8DN16	unreviewed	Q8DN16_STRR6	Fucose kinase (EC 2.7.1.5)	fcsK spr1973	Streptococcus pneumoniae (strain ATCC BAA-255 / R6)	482	spr1973	171101		fcsK			MGIIIKLIKDEERRKMEAVLAIDLGATSGRAIVGYLSENKLVMEEINRFSNLPIRVKGHLSWDIDFLLAKILESIRLANTSYKILSIGIDTWGVDFGLIDNEGKLLLQPVHYRDERTKGVLKEISEMTELEKLYSETGNQIMEINTLFQLFKARQESPDSFYKTNKILLMPDLFNYLLTGKFATEKSIASTTQLFDPRSQNWNQNILKLFELDSSLLPEIVSEGNVLGRIKEEYGLGDIPVVNVCSHDTASAIVSVPKTEGSLFISSGTWSLVGVELTSPILTTESFSYGFTNEVGKDGVITFLKNCTGLWIIEELRRSFERRGKAYSFDDIRTMVEKEKENLPLIDTESTEFATESDMHKTLTEYLAYHHETREWTDGQLFKIVYESLAETYRKAIELLEELTHKVYKRIYVIGGGARASYFNQMIADRTGKEVLTGSTEGTAVGNIVVQLIAMGQLKGMEEAHHVIEEFLQLESYYSQKN	1			glycerol metabolic process [GO:0006071]; phosphorylation [GO:0016310]; rhamnose catabolic process [GO:0019301]	cytosol [GO:0005829]	cytosol [GO:0005829]; glycerol kinase activity [GO:0004370]; rhamnulokinase activity [GO:0008993]; glycerol metabolic process [GO:0006071]; phosphorylation [GO:0016310]; rhamnose catabolic process [GO:0019301]	glycerol kinase activity [GO:0004370]; rhamnulokinase activity [GO:0008993]	GO:0004370; GO:0005829; GO:0006071; GO:0008993; GO:0016310; GO:0019301																	10.1128/JB.183.19.5709-5717.2001
171101.spr1974	Q8DN15	unreviewed	Q8DN15_STRR6	Regulator of fucose operon	fcsR spr1974	Streptococcus pneumoniae (strain ATCC BAA-255 / R6)	257	spr1974	171101		fcsR			MIKDERVLELIEIIKKKKRIAVKELAEITFSSTSTLRRDLIFLENQGLIKRKHGYVTLSSMNTIELSHQIREGESTRQKRLIASLAKDFIRSGMCIYLDSSTTVYELCPYLSELDNLIIFTNGLHTAQTLSETVKDSSKIFITSGEVKHQSCSVVNYDKENSLLDHFNIDLAFCSARGIDDQYVYEASLSQAISKKNIIDKAHETILLIDSSKFYKTGFFKINPLSKYTTFISDTLPDQKLLDAVELFDGEWVSDIQ	1			DNA-templated transcription [GO:0006351]		DNA binding [GO:0003677]; DNA-binding transcription factor activity [GO:0003700]; DNA-templated transcription [GO:0006351]	DNA binding [GO:0003677]; DNA-binding transcription factor activity [GO:0003700]	GO:0003677; GO:0003700; GO:0006351																	10.1128/JB.183.19.5709-5717.2001
170187.SP_2169	O05703	reviewed	ADCA_STRPN	Zinc-binding lipoprotein AdcA	adcA SP_2169	Streptococcus pneumoniae serotype 4 (strain ATCC BAA-334 / TIGR4)	501	SP_2169	170187		adcA			MKKISLLLASLCALFLVACSNQKQADGKLNIVTTFYPVYEFTKQVAGDTANVELLIGAGTEPHEYEPSAKAVAKIQDADTFVYENENMETWVPKLLDTLDKKKVKTIKATGDMLLLPGGEEEEGDHDHGEEGHHHEFDPHVWLSPVRAIKLVEHIRDSLSADYPDKKETFEKNAAAYIEKLQALDKAYAEGLSQAKQKSFVTQHAAFNYLALDYGLKQVAISGLSPDAEPSAARLAELTEYVKKNKIAYIYFEENASQALANTLSKEAGVKTDVLNPLESLTEEDTKAGENYISVMEKNLKALKQTTDQEGPAIEPEKAEDTKTVQNGYFEDAAVKDRTLSDYAGNWQSVYPFLEDGTFDQVFDYKAKLTGKMTQAEYKAYYTKGYHTDVTKINITDNTMEFVQGGQSKKYTYKYVGKKILTYKKGNRGVRFLFEATDADAGQFKYVQFSDHNVAPVKAEHFHIFFGGTSQEALFEEMDNWPTYYPDNLSGQEIAQEMLAH	3			cell adhesion [GO:0007155]; establishment of competence for transformation [GO:0030420]; zinc ion transport [GO:0006829]	plasma membrane [GO:0005886]	plasma membrane [GO:0005886]; zinc ion binding [GO:0008270]; cell adhesion [GO:0007155]; establishment of competence for transformation [GO:0030420]; zinc ion transport [GO:0006829]	zinc ion binding [GO:0008270]	GO:0005886; GO:0006829; GO:0007155; GO:0008270; GO:0030420			SUBCELLULAR LOCATION: Cell membrane {ECO:0000255|PROSITE-ProRule:PRU00303}; Lipid-anchor {ECO:0000255|PROSITE-ProRule:PRU00303}.								CHAIN 19..501; /note="Zinc-binding lipoprotein AdcA"; /id="PRO_0000031866"	LIPID 19; /note="N-palmitoyl cysteine"; /evidence="ECO:0000255|PROSITE-ProRule:PRU00303"; LIPID 19; /note="S-diacylglycerol cysteine"; /evidence="ECO:0000255|PROSITE-ProRule:PRU00303"			SIGNAL 1..18; /evidence="ECO:0000305"		10.1126/science.1061217	SIMILARITY: Belongs to the bacterial solute-binding protein 9 family. {ECO:0000305}.
170187.SP_2170	A0A0H2US42	unreviewed	A0A0H2US42_STRPN	Zinc ABC transporter, permease protein	adcB SP_2170	Streptococcus pneumoniae serotype 4 (strain ATCC BAA-334 / TIGR4)	268	SP_2170	170187		adcB			MLSLLSYDFIQRAFLAVIAMSLFSPVLGTFLILRRQSLMSDTLSHVSLSGVAFGLVLGISPTVSTIAIVLIAAVFLEYLRTVYKSFMEIGTAILMSTGLAVSLIVMSKGKSSSSMSLDQYLFGSIVTISEEQVISLFVIAAVVLILTFLFLRPMYILTFDEDTAFVDGLPVRTMSILFNMVTGVAIALMIPAAGALLVSTIMVLPASIALRLGKNFKSVMLLASAIGFLGMVAGLYISYYAETPASASITIIFVTVFILISLVRRFIK	1			transmembrane transport [GO:0055085]	ATP-binding cassette (ABC) transporter complex [GO:0043190]	ATP-binding cassette (ABC) transporter complex [GO:0043190]; transmembrane transport [GO:0055085]		GO:0043190; GO:0055085			SUBCELLULAR LOCATION: Cell membrane {ECO:0000256|RuleBase:RU003943}; Multi-pass membrane protein {ECO:0000256|RuleBase:RU003943}. Membrane {ECO:0000256|ARBA:ARBA00004141}; Multi-pass membrane protein {ECO:0000256|ARBA:ARBA00004141}.		TRANSMEM 12..33; /note="Helical"; /evidence="ECO:0000256|SAM:Phobius"; TRANSMEM 45..74; /note="Helical"; /evidence="ECO:0000256|SAM:Phobius"; TRANSMEM 86..106; /note="Helical"; /evidence="ECO:0000256|SAM:Phobius"; TRANSMEM 133..156; /note="Helical"; /evidence="ECO:0000256|SAM:Phobius"; TRANSMEM 176..198; /note="Helical"; /evidence="ECO:0000256|SAM:Phobius"; TRANSMEM 219..239; /note="Helical"; /evidence="ECO:0000256|SAM:Phobius"; TRANSMEM 245..263; /note="Helical"; /evidence="ECO:0000256|SAM:Phobius"												10.1126/science.1061217	SIMILARITY: Belongs to the ABC-3 integral membrane protein family. {ECO:0000256|ARBA:ARBA00008034, ECO:0000256|RuleBase:RU003943}.
170187.SP_2171	P0A2U6	reviewed	ADCC_STRPN	Zinc transport system ATP-binding protein AdcC	adcC SP_2171	Streptococcus pneumoniae serotype 4 (strain ATCC BAA-334 / TIGR4)	234	SP_2171	170187		adcC			MRYITVEDLSFYYDKEPVLEHINYCVDSGEFVTLTGENGAAKTTLIKASLGILQPRIGKVAISKTNTQGKKLRIAYLPQQIASFNAGFPSTVYEFVKSGRYPRKGWFRRLNAHDEEHIKASLDSVGMWEHRDKRLGSLSGGQKQRAVIARMFASDPDVFILDEPTTGMDAGSKNEFYELMHHSAHHHGKAVLMITHDPEEVKDYADRNIHLVRNQDSPWRCFNVHENGQEVGHA	2			establishment of competence for transformation [GO:0030420]; zinc ion transport [GO:0006829]		ATP binding [GO:0005524]; ATP hydrolysis activity [GO:0016887]; transmembrane transporter activity [GO:0022857]; establishment of competence for transformation [GO:0030420]; zinc ion transport [GO:0006829]	ATP binding [GO:0005524]; ATP hydrolysis activity [GO:0016887]; transmembrane transporter activity [GO:0022857]	GO:0005524; GO:0006829; GO:0016887; GO:0022857; GO:0030420											CHAIN 1..234; /note="Zinc transport system ATP-binding protein AdcC"; /id="PRO_0000091922"						10.1126/science.1061217; 10.1046/j.1365-2958.1997.5111879.x	SIMILARITY: Belongs to the ABC transporter superfamily. {ECO:0000305}.
170187.SP_2172	A0A0H2US15	unreviewed	A0A0H2US15_STRPN	Adc operon repressor AdcR	adcR SP_2172	Streptococcus pneumoniae serotype 4 (strain ATCC BAA-334 / TIGR4)	146	SP_2172	170187		adcR			MRQLAKDINAFLNEVILQAENQHEILIGHCTSEVALTNTQEHILMLLSEESLTNSELARRLNVSQAAVTKAIKSLVKEGMLETSKDSKDARVIFYQLTDLARPIAEEHHHHHEHTLLTYEQVATQFTPNEQKVIQRFLTALVGEIK	1					DNA-binding transcription factor activity [GO:0003700]; zinc ion binding [GO:0008270]	DNA-binding transcription factor activity [GO:0003700]; zinc ion binding [GO:0008270]	GO:0003700; GO:0008270																	10.1126/science.1061217
1008453.HMPREF9957_0689	F9HPU4	unreviewed	F9HPU4_STRMT	D-alanyl carrier protein (DCP) (D-alanine--poly(phosphoribitol) ligase subunit 2)	dltC HMPREF9957_0689	Streptococcus mitis SK1080	79		1008453		dltC			MDIKSEVIEIIDELFMEDVSDMMDEDLFDAGVLDSMGTVELIVEIENRFDIRVPVTEFGRDDWNTANKIIAGIVELQNA	2			cell wall organization [GO:0071555]; lipoteichoic acid biosynthetic process [GO:0070395]	cytoplasm [GO:0005737]	cytoplasm [GO:0005737]; D-alanyl carrier activity [GO:0036370]; ligase activity [GO:0016874]; cell wall organization [GO:0071555]; lipoteichoic acid biosynthetic process [GO:0070395]	D-alanyl carrier activity [GO:0036370]; ligase activity [GO:0016874]	GO:0005737; GO:0016874; GO:0036370; GO:0070395; GO:0071555			SUBCELLULAR LOCATION: Cytoplasm {ECO:0000256|HAMAP-Rule:MF_00565}.			PTM: 4'-phosphopantetheine is transferred from CoA to a specific serine of apo-DCP. {ECO:0000256|HAMAP-Rule:MF_00565}.	MOD_RES 35; /note="O-(pantetheine 4'-phosphoryl)serine"; /evidence="ECO:0000256|HAMAP-Rule:MF_00565"											SIMILARITY: Belongs to the DltC family. {ECO:0000256|HAMAP-Rule:MF_00565}.
170187.SP_2176	P0A398	reviewed	DLTA_STRPN	D-alanine--D-alanyl carrier protein ligase (DCL) (EC 6.2.1.54) (D-alanine--poly(phosphoribitol) ligase subunit 1) (D-alanine-activating enzyme) (DAE)	dltA SP_2176	Streptococcus pneumoniae serotype 4 (strain ATCC BAA-334 / TIGR4)	516	SP_2176	170187		dltA			MSNKPIADMIETIEHFAQTQPSYPVYNVLGQEHTYGDLKADSDSLAAVIDQLGLPEKSPVVVFGGQEYEMLATFVALTKSGHAYIPIDSHSALERVSAILEVAEPSLIIAISAFPLEQVSTPMINLAQVQEAFAQGNNYEITHPVKGDDNYYIIFTSGTTGKPKGVQISHDNLLSFTNWMITDKEFATPSRPQMLAQPPYSFDLSVMYWAPTLALGGTLFTLPSVITQDFKQLFAAIFSLPIAIWTSTPSFADMAMLSEYFNSEKMPGITHFYFDGEELTVKTAQKLRERFPNARIINAYGPTEATVALSAVAVTDEMLATLKRLPIGYTKADSPTFIIDEEGNKLPNGEQGEIIVSGPAVSKGYMNNPEKTAEAFFEFEDLPAYHTGDVGTMTDEGLLLYGGRMDFQIKFNGYRIELEDVSQNLNKSRFIESAVAVPRYNKDHKVQNLLAYVILKDGVREQFERDIDITKAIKEDLTDIMMSYMMPSKFLYRDSLPLTPNGKIDIKGLINEVNKR	3			lipoteichoic acid biosynthetic process [GO:0070395]	cytoplasm [GO:0005737]	cytoplasm [GO:0005737]; ATP binding [GO:0005524]; D-alanine [D-alanyl carrier protein] ligase activity [GO:0047473]; lipoteichoic acid biosynthetic process [GO:0070395]	ATP binding [GO:0005524]; D-alanine [D-alanyl carrier protein] ligase activity [GO:0047473]	GO:0005524; GO:0005737; GO:0047473; GO:0070395			SUBCELLULAR LOCATION: Cytoplasm {ECO:0000255|HAMAP-Rule:MF_00593}.								CHAIN 1..516; /note="D-alanine--D-alanyl carrier protein ligase"; /id="PRO_0000213163"						10.1126/science.1061217	SIMILARITY: Belongs to the ATP-dependent AMP-binding enzyme family. DltA subfamily. {ECO:0000255|HAMAP-Rule:MF_00593}.
171101.spr1983	Q8DN11	unreviewed	Q8DN11_STRR6	Major facilitator superfamily (MFS) profile domain-containing protein	spr1983	Streptococcus pneumoniae (strain ATCC BAA-255 / R6)	392	spr1983	171101					MSNSFVKLLVSQLFANLADIFFRVTIIANIYIISKSVIATSLVPILIGISSFVASLLVPLVTKRLALNRVLSLSQFGKTILLAILVGMFTVMQSVAPLVTYLFVVAISILDGFAAPVSYAIVPRYATDLGKANSALSMTGEAVQLIGWGLGGLLFATIGLLPTTCINLVLYIISSFLMLFLPNAEVEVLESETNLEILLKGWKLVARNPRLRLFVSANLLEIFSNTIWVSSIILVFVTELLNKTESYWGYSNTAYSIGIIISGLIAFRLSEKFLAAKWESILFPLVAMAIVTLTILYFPNAQMFLLFSALVGMLLQLKEVPESVFLQETVEENHLVNVYSVLEVISTLAFSVFVLLMSYITESFGISISFWLSAICLMIEAILIYIRRDYFK	1				plasma membrane [GO:0005886]	plasma membrane [GO:0005886]; transmembrane transporter activity [GO:0022857]	transmembrane transporter activity [GO:0022857]	GO:0005886; GO:0022857			SUBCELLULAR LOCATION: Cell membrane {ECO:0000256|ARBA:ARBA00004651}; Multi-pass membrane protein {ECO:0000256|ARBA:ARBA00004651}. Membrane {ECO:0000256|ARBA:ARBA00004141}; Multi-pass membrane protein {ECO:0000256|ARBA:ARBA00004141}.		TRANSMEM 12..32; /note="Helical"; /evidence="ECO:0000256|SAM:Phobius"; TRANSMEM 38..58; /note="Helical"; /evidence="ECO:0000256|SAM:Phobius"; TRANSMEM 70..92; /note="Helical"; /evidence="ECO:0000256|SAM:Phobius"; TRANSMEM 98..122; /note="Helical"; /evidence="ECO:0000256|SAM:Phobius"; TRANSMEM 142..162; /note="Helical"; /evidence="ECO:0000256|SAM:Phobius"; TRANSMEM 211..237; /note="Helical"; /evidence="ECO:0000256|SAM:Phobius"; TRANSMEM 249..269; /note="Helical"; /evidence="ECO:0000256|SAM:Phobius"; TRANSMEM 281..298; /note="Helical"; /evidence="ECO:0000256|SAM:Phobius"; TRANSMEM 338..360; /note="Helical"; /evidence="ECO:0000256|SAM:Phobius"; TRANSMEM 366..386; /note="Helical"; /evidence="ECO:0000256|SAM:Phobius"												10.1128/JB.183.19.5709-5717.2001
171101.spr1984	Q8DN10	unreviewed	Q8DN10_STRR6	Transposase, uncharacterized, truncation	spr1984	Streptococcus pneumoniae (strain ATCC BAA-255 / R6)	330	spr1984	171101					MSPICEPHFSDTSYGFRPNRSCEKAIMKLLEYLNDGYEWIVDIDLEKFFDTVPQDRLMSLVHNIIEDGDTESLIRKYLHSGVIINGQRYKTLVGTPQGGNLSPLLSNIMLNELDKELEKRGLRFVRYADDCVITVVSEAAAKRMMYSVSRFIEKRLGLKVNMTKTKITRPRELKYLGFGFWKSSDGWKSRPHQDSVRRFKLKLKKLTQRKWSIDLTRRIEQLNLSIRGWINYFSLGNMKSIVASIDERLRTRLRVIIWKQWKKKSRRLWGLLKLGVPKWIADKVSGWGDHYQLVAQKSVLKRAISKPVLEKRGLVSCLDYYLERHALKVS	1			DNA damage response [GO:0006974]		DNA damage response [GO:0006974]		GO:0006974																	10.1128/JB.183.19.5709-5717.2001
171101.spr1985	Q8DN09	unreviewed	Q8DN09_STRR6	Transposase, uncharacterized, truncation	spr1985	Streptococcus pneumoniae (strain ATCC BAA-255 / R6)	93	spr1985	171101					MSKLLDKILSRENMLEAYNQVKSNKGSAGIDGMTIEEMDNYLRQNWRLTKELIKQRKYKPQPVLRVEIPKPDGGIRQLGIPTVMDRMIQQAIV	1			DNA damage response [GO:0006974]		DNA damage response [GO:0006974]		GO:0006974																	10.1128/JB.183.19.5709-5717.2001
171101.spr1988	P0A3Q8	reviewed	GLPF_STRR6	Glycerol uptake facilitator protein	glpF spr1988	Streptococcus pneumoniae (strain ATCC BAA-255 / R6)	234	spr1988	171101		glpF			MMNELFGEFLGTLILILLGNGVVAGVVLPKTKSNSSGWIVITMGWGIAVAVAVFVSGKLSPAHLNPAVTIGVALKGGLPWASVLPYILAQFAGAMLGQILVWLQFKPHYEAEENAGNILATFSTGPAIKDTVSNLISEILGTFVLVLTIFALGLYDFQAGIGTFAVGTLIVGIGLSLGGTTGYALNPARDLGPRIMHSILPIPNKGDGDWSYAWIPVVGPVIGAALAVLVFSLF	2			glycerol transmembrane transport [GO:0015793]	plasma membrane [GO:0005886]	plasma membrane [GO:0005886]; glycerol channel activity [GO:0015254]; glycerol transmembrane transport [GO:0015793]	glycerol channel activity [GO:0015254]	GO:0005886; GO:0015254; GO:0015793			SUBCELLULAR LOCATION: Cell membrane {ECO:0000305}; Multi-pass membrane protein {ECO:0000255}.		TRANSMEM 9..29; /note="Helical"; /evidence="ECO:0000255"; TRANSMEM 37..57; /note="Helical"; /evidence="ECO:0000255"; TRANSMEM 61..81; /note="Helical"; /evidence="ECO:0000255"; TRANSMEM 83..103; /note="Helical"; /evidence="ECO:0000255"; TRANSMEM 135..155; /note="Helical"; /evidence="ECO:0000255"; TRANSMEM 159..179; /note="Helical"; /evidence="ECO:0000255"; TRANSMEM 214..234; /note="Helical"; /evidence="ECO:0000255"						CHAIN 1..234; /note="Glycerol uptake facilitator protein"; /id="PRO_0000064091"						10.1128/jb.183.19.5709-5717.2001	SIMILARITY: Belongs to the MIP/aquaporin (TC 1.A.8) family. {ECO:0000305}.
373153.SPD_2012	A0A0H2ZNU4	unreviewed	A0A0H2ZNU4_STRP2	Alpha-glycerophosphate oxidase (EC 1.1.3.21) (Glycerol-3-phosphate oxidase)	glpO SPD_2012	Streptococcus pneumoniae serotype 2 (strain D39 / NCTC 7466)	608	SPD_2012	373153		glpO			MEFSKKTRELSIKKMQERTLDLLIIGGGITGAGVALQAAASGLETGLIEMQDFAEGTSSRSTKLVHGGLRYLKQFDVEVVSDTVSERAVVQQIAPHIPKPDPMLLPVYDEDGATFSLFRLKVAMDLYDLLAGVSNTPTANKVLSKDQVLERQPNLKKEGLVGGGVYLDFRNNDARLVIENIKRANQDGALIANHVKAEGFLFDESGKITGVVARDLLTDQVFEIKARLVINTTGPWSDKVRNLSNKGTQFSQMRPTKGVHLVVDSSKIKVSQPVYFDTGLGDGRMVFVLPRENKTYFGTTDTDYTGDLEHPKVTQEDVDYLLGIVNNRFPESNITIDDIESSWAGLRPLIAGNSASDYNGGNNGTISDESFDNLIATVESYLSKEKTREDVESAVSKLESSTSEKHLDPSAVSRGSSLDRDDNGLLTLAGGKITDYRKMAEGAMERVVDILKAEFDRSFKLINSKTYPVSGGELNPANVDSEIEAFAQLGVSRGLDSKEAHYLANLYGSNAPKVFALAHSLEQAPGLSLADTLSLHYAMRNELALSPVDFLLRRTNHMLFMRDSLDSIVEPVLDEMGRFYDWTEEEKATYRADVEAALANNDLAELKN	2			glycerol metabolic process [GO:0006071]; glycerol-3-phosphate metabolic process [GO:0006072]	glycerol-3-phosphate dehydrogenase complex [GO:0009331]; membrane [GO:0016020]	glycerol-3-phosphate dehydrogenase complex [GO:0009331]; membrane [GO:0016020]; glycerol-3-phosphate dehydrogenase (quinone) activity [GO:0004368]; glycerol-3-phosphate oxidase activity [GO:0004369]; glycerol metabolic process [GO:0006071]; glycerol-3-phosphate metabolic process [GO:0006072]	glycerol-3-phosphate dehydrogenase (quinone) activity [GO:0004368]; glycerol-3-phosphate oxidase activity [GO:0004369]	GO:0004368; GO:0004369; GO:0006071; GO:0006072; GO:0009331; GO:0016020					TRANSMEM 20..40; /note="Helical"; /evidence="ECO:0000256|SAM:Phobius"												10.1128/JB.01148-06	SIMILARITY: Belongs to the FAD-dependent glycerol-3-phosphate dehydrogenase family. {ECO:0000256|ARBA:ARBA00007330}.
170187.SP_2186	P63742	reviewed	GLPK_STRPN	Glycerol kinase (EC 2.7.1.30) (ATP:glycerol 3-phosphotransferase) (Glycerokinase) (GK)	glpK SP_2186	Streptococcus pneumoniae serotype 4 (strain ATCC BAA-334 / TIGR4)	502	SP_2186	170187		glpK			MSQEKYIMAIDQGTTSSRAIIFNKKGEKVSSSQKEFTQIFPQAGWVEHNANEIWNSVQSVIAGAFIESGVKPNQIEAIGITNQRETTVVWDKKTGLPIYNAIVWQSRQTAPLAEQLKSQGYVEKFHEKTGLIIDAYFSATKVRWILDHVEGAQERAEKGELLFGTIDTWLVWKLTDGAAHVTDYSNAARTMLYNIKELKWDDEILEILNIPKAILPEVRSNSEIYGKTAPFHFYGGEVPISGMAGDQQAALFGQLAFEPGMVKNTYGTGSFIIMNTGEEMQLSENNLLTTIGYGINGKVYYALEGSIFIAGSAIQWLRDGLRMVENSPESEKYARDSHNNDEVYVVPAFTGLGAPYWNQNARGSVFGLTRGTSKEDFIKATLQSIAYQVRDIIDTMQVDTQTAIQVLKVDGGAAMNNFLMQFQADILGIDIARAKNLETTALGAAFLAGLSVGYWKDLDELKLLNETGELFEPSMNESRKEQLYKGWKKAVKATQVFAEVDD	3		SUBUNIT: Homotetramer and homodimer (in equilibrium). {ECO:0000255|HAMAP-Rule:MF_00186}.	glycerol catabolic process [GO:0019563]; glycerol metabolic process [GO:0006071]; glycerol-3-phosphate metabolic process [GO:0006072]; phosphorylation [GO:0016310]		ATP binding [GO:0005524]; glycerol kinase activity [GO:0004370]; glycerol catabolic process [GO:0019563]; glycerol metabolic process [GO:0006071]; glycerol-3-phosphate metabolic process [GO:0006072]; phosphorylation [GO:0016310]	ATP binding [GO:0005524]; glycerol kinase activity [GO:0004370]	GO:0004370; GO:0005524; GO:0006071; GO:0006072; GO:0016310; GO:0019563						PTM: The phosphoenolpyruvate-dependent sugar phosphotransferase system (PTS), including enzyme I, and histidine-containing protein (HPr) are required for the phosphorylation, which leads to the activation of the enzyme. {ECO:0000255|HAMAP-Rule:MF_00186}.	MOD_RES 232; /note="Phosphohistidine; by HPr"; /evidence="ECO:0000255|HAMAP-Rule:MF_00186"				CHAIN 1..502; /note="Glycerol kinase"; /id="PRO_0000059505"						10.1126/science.1061217	SIMILARITY: Belongs to the FGGY kinase family. {ECO:0000255|HAMAP-Rule:MF_00186}.
171101.spr1992	Q8CY59	unreviewed	Q8CY59_STRR6	Mga helix-turn-helix domain-containing protein	spr1992	Streptococcus pneumoniae (strain ATCC BAA-255 / R6)	475	spr1992	171101					MYLGDLMEKAECGQFSILSFLLQESQTTVKAVMEETGFSKATLTKYVTLLNDKALDSGLELTIHSEDENLRLSIGAATKGRDIRSLFLYSAVKYQILVYLLYHQQFLAHQLAQELVISEATLGRHLAGLNQILSEFDLSIQNGRWRGPEHQIRYFYFCLFRKVWSSQEWEGHMQKPERKQEIANLEEICGASLSAGQKLDLVLWAHISQQRLRVNACQFQVIEEKMRGYFDNIFYLRLLRKVPSFFAGQHIPLGVEDGEMMIFFSFLLSHRILPLHTMEYILGFGGQLADLLTQLIQEMKKEELLGDYTEDHVTYELSQLCAQVYLYKGYILQDRYKYQLENRHPYLLMEHDFKETAEEIFHALPTFQQGTDLDKKILWEWLQLIEYMAENGGQHMRIGLDLTSGFLVFSRMAAILKRYLEYNRFITIEAYDPSRHYDLLVTNNPIHKKEQTPVYYLKNDLDMEDLAGIRQLLFT	1																								10.1128/JB.183.19.5709-5717.2001
170187.SP_2188	P64403	reviewed	HSLO_STRPN	33 kDa chaperonin (Heat shock protein 33 homolog) (HSP33)	hslO hsp33 SP_2188	Streptococcus pneumoniae serotype 4 (strain ATCC BAA-334 / TIGR4)	290	SP_2188	170187	hsp33	hslO			MDKIIKTISESGAFRAFVLDSTETVRTAQEKHQTQASSTVALGRTLIASQILAANEKGNTKLTVKVLGSSSLGAIITVADTKGNVKGYVQNPGVDIKKTATGEVLVGPFVGNGQFLVITDYGTGNPYNSITPLISGEIGEDLAFYLTESQQTPSAVGLNVLLDEEDKVKVAGGFLVQVLPGAKKEEIARFEKRIQEMPAISTLLESDDHIEALLKAIYGDEAYKRLSEEEIRFQCDCSHERFMNALASLPSSDLQEMKEEDHGAEITCQFCQTTYNFDEKDLEELIRDKS	2			protein folding [GO:0006457]	cytoplasm [GO:0005737]	cytoplasm [GO:0005737]; unfolded protein binding [GO:0051082]; protein folding [GO:0006457]	unfolded protein binding [GO:0051082]	GO:0005737; GO:0006457; GO:0051082			SUBCELLULAR LOCATION: Cytoplasm {ECO:0000255|HAMAP-Rule:MF_00117}.			PTM: Under oxidizing conditions two disulfide bonds are formed involving the reactive cysteines. Under reducing conditions zinc is bound to the reactive cysteines and the protein is inactive. {ECO:0000255|HAMAP-Rule:MF_00117}.				DISULFID 235..237; /note="Redox-active"; /evidence="ECO:0000255|HAMAP-Rule:MF_00117"; DISULFID 268..271; /note="Redox-active"; /evidence="ECO:0000255|HAMAP-Rule:MF_00117"	CHAIN 1..290; /note="33 kDa chaperonin"; /id="PRO_0000192210"						10.1126/science.1061217	SIMILARITY: Belongs to the HSP33 family. {ECO:0000255|HAMAP-Rule:MF_00117}.
171101.spr1994	Q8DN06	unreviewed	Q8DN06_STRR6	tRNA-dihydrouridine synthase (EC 1.3.1.-)	spr1994	Streptococcus pneumoniae (strain ATCC BAA-255 / R6)	336	spr1994	171101					MMKRTWRNSFVTNLNTPFMIGNIEIPNRTVLAPMAGVTNSAFRTIAKELGAGLVVMEMVSDKGIQYNNEKTLHMLHIDEGENPVSIQLFGSDEDSLARAAEFIQENTKTDIVDINMGCPVNKIVKNEAGAMWLKDPDKIYSIINKVQSVLDIPLTVKMRTGWADPSLAVENALAAEAAGVSALAMHGRTREQMYTGHADLETLYKVAQALTKIPFIANGDIRTVQEAKQRIEEVGADAVMIGRAAMGNPYLFNQINHYFETGEILPDLTFEDKMKIAYEHLKRLINLKGENVAVREFRGLAPHYLRGTSGAAKLRGAISQASTLAEIEALLQLEKA	2					flavin adenine dinucleotide binding [GO:0050660]; RNA binding [GO:0003723]; tRNA dihydrouridine synthase activity [GO:0017150]	flavin adenine dinucleotide binding [GO:0050660]; RNA binding [GO:0003723]; tRNA dihydrouridine synthase activity [GO:0017150]	GO:0003723; GO:0017150; GO:0050660																	10.1128/JB.183.19.5709-5717.2001	SIMILARITY: Belongs to the dus family. {ECO:0000256|PIRNR:PIRNR006621}.
171101.spr1997	Q8DN03	reviewed	HK06_STRR6	Sensor histidine protein kinase HK06 (EC 2.7.13.3)	hk06 spr1997	Streptococcus pneumoniae (strain ATCC BAA-255 / R6)	443	spr1997	171101		hk06			MIKNPKLLTKSFLRSFAILGGVGLVIHIAIYLTFPFYYIQLEGEKFNESARVFTEYLKTKTSDEIPSLLQSYSKSLTISAHLKRDIVDKRLPLVHDLDIKDGKLSNYIVMLDMSVSTADGKQVTVQFVHGVDVYKEAKNILLLYLPYTFLVTIAFSFVFSYFYTKRLLNPLFYISEVTSKMQDLDDNIRFDESRKDEVGEVGKQINGMYEHLLKVIHELESRNEQIVKLQNQKVSFVRGASHELKTPLASLRIILENMQHNIGDYKDHPKYIAKSINKIDQMSHLLEEVLESSKFQEWTECRETLTVKPVLVDILSRYQELAHSIGVTIENQLTDATRVVMSLRALDKVLTNLISNAIKYSDKNGRVIISEQDGYLSIKNTCAPLSDQELEHLFDIFYHSQIVTDKDESSGLGLYIVNNILESYQMDYSFLPYEHGMEFKISL	3				plasma membrane [GO:0005886]	plasma membrane [GO:0005886]; phosphorelay sensor kinase activity [GO:0000155]	phosphorelay sensor kinase activity [GO:0000155]	GO:0000155; GO:0005886			SUBCELLULAR LOCATION: Cell membrane {ECO:0000305}; Multi-pass membrane protein {ECO:0000255}.		TRANSMEM 16..36; /note="Helical"; /evidence="ECO:0000255"; TRANSMEM 140..160; /note="Helical"; /evidence="ECO:0000255"		MOD_RES 242; /note="Phosphohistidine; by autocatalysis"; /evidence="ECO:0000255|PROSITE-ProRule:PRU00107"				CHAIN 1..443; /note="Sensor histidine protein kinase HK06"; /id="PRO_0000459071"						10.1128/jb.183.19.5709-5717.2001; 10.1128/jb.01429-06
170187.SP_2193	A0A0H2USA5	unreviewed	A0A0H2USA5_STRPN	DNA-binding response regulator	SP_2193	Streptococcus pneumoniae serotype 4 (strain ATCC BAA-334 / TIGR4)	217	SP_2193	170187					MNILVADDEEMIREGIAAFLTEEGYHVIMAKDGQEVLEKFQDLPIHLMVLDLMMPRKSGFEVLKEINQKHDIPVIVLSALGDETTQSQVFDLYADDHVTKPFSLVLLVKRIKALIRRYYVIEDLWRYQDVTVDFTSYKAHYKNEEIDLKPKELLVLKCLIQHKNQVLSREQILEEISKDVADLPCDRVVDVYIRTLRKKLALDCIVTVKNVGYKISL	1			phosphorelay signal transduction system [GO:0000160]; regulation of DNA-templated transcription [GO:0006355]		DNA binding [GO:0003677]; phosphorelay signal transduction system [GO:0000160]; regulation of DNA-templated transcription [GO:0006355]	DNA binding [GO:0003677]	GO:0000160; GO:0003677; GO:0006355							MOD_RES 51; /note="4-aspartylphosphate"; /evidence="ECO:0000256|PROSITE-ProRule:PRU00169"										10.1126/science.1061217
373153.SPD_2022	A0A0H2ZP24	unreviewed	A0A0H2ZP24_STRP2	ATP-dependent Clp protease, ATP-binding subunit	SPD_2022	Streptococcus pneumoniae serotype 2 (strain D39 / NCTC 7466)	810	SPD_2022	373153					MNYSKALNECIESAYMVAGHFGARYLESWHLLIAMSNHSYSVAGATLNDYPYEMDRLEEVALELTETDYSQDETFTELPFSRRLQILFDEAEYVASVVHAKVLGTEHVLYAILHDGNALATRILERAGFSYEDKKDQVKIAALRRNLEERAGWTREDLKALRQRHRTVADKQNSMANMMGMPQTPSGGLEDYTHDLTEQARSGKLEPVIGRDKEISRMIQILSRKTKNNPVLVGDAGVGKTALALGLAQRIASGDVPAEMAKMRVLELDLMNVVAGTRFRGDFEERMNNIIKDIEEDGQVILFIDELHTIMGSGSGIDSTLDAANILKPALARGTLRTVGATTQEEYQKHIEKDAALSRRFAKVTIEEPSVADSMTILQGLKATYEKHHRVQITDEAVETAVKMAHRYLTSRHLPDSAIDLLDEAAATVQNKAKHVKADDSDLSPADKALMDGKWKQAAQLIAKEEEVPVYKDLVTESDILTTLSRLSGIPVQKLTQTDAKKYLNLEAELHKRVIGQDQAVSSISRAIRRNQSGIRSHKRPIGSFMFLGPTGVGKTELAKALAEVLFDDESALIRFDMSEYMEKFAASRLNGAPPGYVGYEEGGELTEKVRNKPYSVLLFDEVEKAHPDIFNVLLQVLDDGVLTDSKGRKVDFSNTIIIMTSNLGATALRDDKTVGFGAKDIRFDQENMEKRMFEELKKAYRPEFINRIDEKVVFHSLSSDHMQEVVKIMVKPLVASLAEKGIDLKLQASALKLLANQGYDPEMGARPLRRTLQTEVEDKLAELLLKGDLVAGSILKIGVKAGQLKFDIA	1			proteolysis [GO:0006508]		ATP binding [GO:0005524]; ATP hydrolysis activity [GO:0016887]; peptidase activity [GO:0008233]; proteolysis [GO:0006508]	ATP binding [GO:0005524]; ATP hydrolysis activity [GO:0016887]; peptidase activity [GO:0008233]	GO:0005524; GO:0006508; GO:0008233; GO:0016887																	10.1128/JB.01148-06	SIMILARITY: Belongs to the ClpA/ClpB family. {ECO:0000256|RuleBase:RU004432}.
171101.spr2001	Q8DMZ9	unreviewed	Q8DMZ9_STRR6	Transcriptional regulator CtsR	ctsR spr2001	Streptococcus pneumoniae (strain ATCC BAA-255 / R6)	173	spr2001	171101		ctsR			MRKFRYNSQTRSRFKERGGFVMRFKNTSDHIEAYIKAILDQSGIVELQRSQLADTFQVVPSQINYVIKTRFTESRGYLVESKRGGGGYIRIGRIEFSSHHEMLRELLYSIGERVSQEIYEDILQLLVEQELMTKQEMNLLVSVALDRVLGEEAPVVRANMLRQVIQEVDRKGK	1			regulation of DNA-templated transcription [GO:0006355]		DNA binding [GO:0003677]; regulation of DNA-templated transcription [GO:0006355]	DNA binding [GO:0003677]	GO:0003677; GO:0006355																	10.1128/JB.183.19.5709-5717.2001	SIMILARITY: Belongs to the CtsR family. {ECO:0000256|ARBA:ARBA00010189, ECO:0000256|PIRNR:PIRNR010607}.
170187.SP_2196	A0A0H2US32	unreviewed	A0A0H2US32_STRPN	ABC transporter, ATP-binding protein	SP_2196	Streptococcus pneumoniae serotype 4 (strain ATCC BAA-334 / TIGR4)	242	SP_2196	170187					MTEIRLEHVSYAYGQERILEDINLQVTSGEVVSILGPSGVGKTTLFNLIAGILEVQSGRIVLDGEENPKGRVSYMLQKDLLLEHKTVLGNIILPLLIQKVDKAEAISRADKILATFQLTAVRDKYPHELSGGMRQRVALLRTYLFGHKLFLLDEAFSALDEMTKMELHAWYLEIHKQLQLTTLIITHSIEEALNLSDRIYILKNRPGQIVSEIKLDWSEDEDKEVQKIAYKRQILAELGLDK	1					ATP binding [GO:0005524]; ATP hydrolysis activity [GO:0016887]; transmembrane transporter activity [GO:0022857]	ATP binding [GO:0005524]; ATP hydrolysis activity [GO:0016887]; transmembrane transporter activity [GO:0022857]	GO:0005524; GO:0016887; GO:0022857																	10.1126/science.1061217
171101.spr2004	Q8DMZ6	unreviewed	Q8DMZ6_STRR6	ABC transmembrane type-1 domain-containing protein	ABC-MSP spr2004	Streptococcus pneumoniae (strain ATCC BAA-255 / R6)	253	spr2004	171101		ABC-MSP			MMRNLKSILRRHISLLGFLGVLSIWQLAGFLKLLPKFILPTPLEILQPFVRDREFLWHHSWATLRVALLGLILGVLIACLMAVLMDSLTWLNDLIYPMMVVIQTIPTIAIAPILVLWLGYGILPKIVLIILTTTFPIIVSILDGFRHCDKDMLTLFSLMRANPWQILWHFKIPVSLPYFYAGLRVSVSYAFITTVVSEWLGGFEGLGVYMIQSKKLFQYDTMFAIIILVSIISLLGMKLVDISEKYVIKWKRT	2			transmembrane transport [GO:0055085]	plasma membrane [GO:0005886]	plasma membrane [GO:0005886]; transmembrane transport [GO:0055085]		GO:0005886; GO:0055085			SUBCELLULAR LOCATION: Cell membrane {ECO:0000256|RuleBase:RU363032}; Multi-pass membrane protein {ECO:0000256|RuleBase:RU363032}. Membrane {ECO:0000256|ARBA:ARBA00004141}; Multi-pass membrane protein {ECO:0000256|ARBA:ARBA00004141}.		TRANSMEM 12..34; /note="Helical"; /evidence="ECO:0000256|RuleBase:RU363032"; TRANSMEM 62..84; /note="Helical"; /evidence="ECO:0000256|RuleBase:RU363032"; TRANSMEM 96..120; /note="Helical"; /evidence="ECO:0000256|RuleBase:RU363032"; TRANSMEM 126..145; /note="Helical"; /evidence="ECO:0000256|RuleBase:RU363032"; TRANSMEM 189..211; /note="Helical"; /evidence="ECO:0000256|RuleBase:RU363032"; TRANSMEM 223..240; /note="Helical"; /evidence="ECO:0000256|RuleBase:RU363032"												10.1128/JB.183.19.5709-5717.2001	SIMILARITY: Belongs to the binding-protein-dependent transport system permease family. {ECO:0000256|RuleBase:RU363032}.
171101.spr2005	Q8DMZ5	unreviewed	Q8DMZ5_STRR6	Thiamine-binding protein domain-containing protein	spr2005	Streptococcus pneumoniae (strain ATCC BAA-255 / R6)	96	spr2005	171101					MKASIALQVLPLAQGIDRIAVIDQVIAYLQTQEVTMVVTPFETVLEGEFDELMRILKEALEVAGQEADNVFANVKINVGEILSIDEKLEKYTETTH	1																								10.1128/JB.183.19.5709-5717.2001	SIMILARITY: Belongs to the UPF0045 family. {ECO:0000256|ARBA:ARBA00010272}.
170187.SP_2202	A0A0H2US72	unreviewed	A0A0H2US72_STRPN	PF06257 family protein	SP_2202	Streptococcus pneumoniae serotype 4 (strain ATCC BAA-334 / TIGR4)	88	SP_2202	170187					MSDAFTDVAKMKKIKEEIKAHEGQVVEMTLENGRKRQKNRLGKLIEVYPSLFIVEFGDVEGDKQVNVYVESFTYSDILTEKNLIHYLD	1	A0A0H2US55		regulation of DNA-templated transcription [GO:0006355]		regulation of DNA-templated transcription [GO:0006355]		GO:0006355																	10.1126/science.1061217
170187.SP_2203	A0A0H2USB2	unreviewed	A0A0H2USB2_STRPN	Replicative DNA helicase (EC 3.6.4.12)	dnaC SP_2203	Streptococcus pneumoniae serotype 4 (strain ATCC BAA-334 / TIGR4)	450	SP_2203	170187		dnaC			MAEVEELRVQPQDILAEQSVLGAIFIDESKLVFVREYIESRDFFKYAHRLIFQAMVDLSDRGDAIDATTVRTILDNQGDLQNIGGLSYLVEIVNSVPTSANAEYYAKIVAEKAMLRRLIAKLTESVNQAYEASQPADEIIAQAEKGLIDVSENANRSGFKNIRDVLNLNFGNLEARSQQTTDITGIATGYRDLDHMTTGLHEEELIILAARPAVGKTAFALNIAQNIGTKLDKTVAIFSLEMGAESLVDRMLAAEGLVESHSIRTGQLTDEEWQKYTIAQGNLANASIYIDDTPGIRITEIRSRSRKLAQETGNLGLILIDYLQLITGTGRENRQQEVSEISRQLKILAKELKVPVIALSQLSRGVEQRQDKRPVLSDIRESGSIEQDADIVAFLYRDDYYERGGEEEEGIPNNKVEVIIEKNRSGARGTVELIFQKEYNKFSSISKREA	2			DNA replication, synthesis of RNA primer [GO:0006269]	primosome complex [GO:1990077]	primosome complex [GO:1990077]; ATP binding [GO:0005524]; ATP hydrolysis activity [GO:0016887]; DNA binding [GO:0003677]; DNA helicase activity [GO:0003678]; DNA replication, synthesis of RNA primer [GO:0006269]	ATP binding [GO:0005524]; ATP hydrolysis activity [GO:0016887]; DNA binding [GO:0003677]; DNA helicase activity [GO:0003678]	GO:0003677; GO:0003678; GO:0005524; GO:0006269; GO:0016887; GO:1990077																	10.1126/science.1061217	SIMILARITY: Belongs to the helicase family. DnaB subfamily. {ECO:0000256|ARBA:ARBA00008428, ECO:0000256|RuleBase:RU362085}.
170187.SP_2204	P66320	reviewed	RL9_STRPN	Large ribosomal subunit protein bL9 (50S ribosomal protein L9)	rplI SP_2204	Streptococcus pneumoniae serotype 4 (strain ATCC BAA-334 / TIGR4)	150	SP_2204	170187		rplI			MKVIFLADVKGKGKKGEIKEVPTGYAQNFLIKKNLAKEATAQAVGELRGKQKSEEKAHAEMIAEGKAIKAQLEAEETVVEFVEKVGPDGRTFGSITNKKIAEELQKQFGIKIDKRHIQVQAPIRAVGLIDVPVKIYQDITSVINLRVKEG	2			translation [GO:0006412]	ribonucleoprotein complex [GO:1990904]; ribosome [GO:0005840]	ribonucleoprotein complex [GO:1990904]; ribosome [GO:0005840]; rRNA binding [GO:0019843]; structural constituent of ribosome [GO:0003735]; translation [GO:0006412]	rRNA binding [GO:0019843]; structural constituent of ribosome [GO:0003735]	GO:0003735; GO:0005840; GO:0006412; GO:0019843; GO:1990904											CHAIN 1..150; /note="Large ribosomal subunit protein bL9"; /id="PRO_0000176686"						10.1126/science.1061217	SIMILARITY: Belongs to the bacterial ribosomal protein bL9 family. {ECO:0000255|HAMAP-Rule:MF_00503}.
171101.spr2010	Q8DMZ1	unreviewed	Q8DMZ1_STRR6	Cyclic-di-AMP phosphodiesterase (EC 3.1.4.-)	spr2010	Streptococcus pneumoniae (strain ATCC BAA-255 / R6)	657	spr2010	171101					MKKFYVSPIFPILVGLIAFGVLSTFIIFVNNNLLTVLILFLFVGGYVFLFKKLRVHYTRSDVEQIQYVNHQAEESLTALLEQMPVGVMKLNLSSGEVEWFNPYAELILTKEDGDFDLEAVQTIIKASVGNPSTYAKLGEKRYAVHMDASSGVLYFVDVSREQAITDELVTSRPVIGIVSVDNYDDLEDATSESDISQINSFVANFISEFSEKYMMFSRRVSMDRFYLFTDYTVLEGLMNDKFSVIDAFREESKQRQLPLTLSMGFSYGDGNHDEIGKVALLNLNLAEVRGGDQVVVKENDETKNPVYFGGGSAASIKRTRTRTRAMMTAISDKIRSVDQVFVVGHKNLDMDALGSAVGMQLFASNVIENSYALYDEEQMSPDIERAVSFIEKEGVTKLLSVKDAMGMVTNRSLLILVDHSKTALTLSKEFYDLFTQTIVIDHHRRDQDFPDNAVITYIESGASSASELVTELIQFQNSKKNRLSRMQASVLMAGMMLDTKNFTSRVTSRTFDVASYLRTRGSDSIAIQEIAATDFEEYREVNELILQGCKLGSDVLIAEAKDTKCYDTVVISKAADAMLAMSGIEASFVLAKNTQGFISISARSRSKLNVQRIMEELGGGGHFNLAAAQIKDVTLSEAGEKLTEIVLNEIKEKEKEE	2				plasma membrane [GO:0005886]	plasma membrane [GO:0005886]; cyclic-di-AMP phosphodiesterase activity [GO:0106409]; hydrolase activity [GO:0016787]; metal ion binding [GO:0046872]; nucleic acid binding [GO:0003676]	cyclic-di-AMP phosphodiesterase activity [GO:0106409]; hydrolase activity [GO:0016787]; metal ion binding [GO:0046872]; nucleic acid binding [GO:0003676]	GO:0003676; GO:0005886; GO:0016787; GO:0046872; GO:0106409			SUBCELLULAR LOCATION: Cell membrane {ECO:0000256|PIRNR:PIRNR026583}.		TRANSMEM 9..27; /note="Helical"; /evidence="ECO:0000256|SAM:Phobius"; TRANSMEM 33..50; /note="Helical"; /evidence="ECO:0000256|SAM:Phobius"												10.1128/JB.183.19.5709-5717.2001	SIMILARITY: Belongs to the GdpP/PdeA phosphodiesterase family. {ECO:0000256|PIRNR:PIRNR026583}.
170187.SP_2206	A0A0H2US65	unreviewed	A0A0H2US65_STRPN	Ribosome hibernation promoting factor (HPF)	yfiA hpf SP_2206	Streptococcus pneumoniae serotype 4 (strain ATCC BAA-334 / TIGR4)	182	SP_2206	170187	hpf	yfiA			MIKYSIRGENLEVTEAIRDYVVSKLEKIEKYFQPEQELDARINLKVYREKTAKVEVTIPLGSITLRAEDVSQDMYGSIDLVTDKIERQIRKNKTKIERKNKNKVATGQLFTDALVEDSNIVQSKVVRSKQIDLKPMDLEEAILQMDLLGHDFFIYVDVEDQTTNVIYRREDGEIGLLEVKES	2		SUBUNIT: Interacts with 100S ribosomes. {ECO:0000256|HAMAP-Rule:MF_00839}.	primary metabolic process [GO:0044238]; regulation of translation [GO:0006417]	cytoplasm [GO:0005737]	cytoplasm [GO:0005737]; primary metabolic process [GO:0044238]; regulation of translation [GO:0006417]		GO:0005737; GO:0006417; GO:0044238			SUBCELLULAR LOCATION: Cytoplasm {ECO:0000256|HAMAP-Rule:MF_00839}.														10.1126/science.1061217	SIMILARITY: Belongs to the HPF/YfiA ribosome-associated protein family. Long HPF subfamily. {ECO:0000256|HAMAP-Rule:MF_00839}.
171101.spr2012	Q8CWN0	unreviewed	Q8CWN0_STRR6	Involved in transformation (Competence for DNA uptake)	comFC spr2012	Streptococcus pneumoniae (strain ATCC BAA-255 / R6)	220	spr2012	171101		comFC			MKCLLCGQTMKTVLTFSSLLLLRNDDSCLCSDCDSTFERIGEENCPNCMKTELSTKCQDCQLWCKEGVGVSHRAIFTYNQAMKDFFSRYKFDGDFLLRKVFASFLSEELKKYKEYQFVVIPLSPDRYANRGFNQVEGLVEAAGFEYLDLLEKREERASSSKNRSERLGTELPFFIKSGVTIPKKILLIDDIYTTGATINRVKKLLEEAGAKDVKTFSLVR	1																								10.1128/JB.183.19.5709-5717.2001
171101.spr2013	Q8CWM9	unreviewed	Q8CWM9_STRR6	Involved in transformation required for DNA uptake but not for binding Related to ATP-dependent RNA/DNA helicases	comFA spr2013	Streptococcus pneumoniae (strain ATCC BAA-255 / R6)	432	spr2013	171101		comFA			MKVNLDYLGRLFTENELTEEERQLAEKLPAMRKEKGKLFCQRCNSTILEEWYLPIGAYYCRECLLMKRVRSDQTLYYFPQEDFPKQDVLKWRGQLTPFQEKVSEGLLQAVDKQKPTLVHAVTGAGKTEMIYQVVAKVINAGGAVCLASPRIDVCLELYKRLQQDFSCGIALLHGESEPYFRTPLVVATTHQLLKFYQAFDLLIVDEVDAFPYVDNPMLYHAVKNSVKENGLRIFLTATSTNELDKKVRLGELKRLNLPRRFHGNPLIIPKPIWLSDFNRYLDKNRLSPKLKSYIEKQRKTAYPLLIFASEIKKGEQLAEILQEQFPNEKIGFVSSVTEDRLEQVQAFRDGELTILISTTILERGVTFPCVDVFVVEANHRLFTKSSLIQIGGRVGRSMDRPTGDLLFFHDGLNASIKKAIKEIQMMNKEAGL	2			DNA recombination [GO:0006310]; DNA replication initiation [GO:0006270]; DNA unwinding involved in DNA replication [GO:0006268]; double-strand break repair [GO:0006302]; SOS response [GO:0009432]		3'-5' DNA helicase activity [GO:0043138]; ATP binding [GO:0005524]; DNA binding [GO:0003677]; hydrolase activity [GO:0016787]; DNA recombination [GO:0006310]; DNA replication initiation [GO:0006270]; DNA unwinding involved in DNA replication [GO:0006268]; double-strand break repair [GO:0006302]; SOS response [GO:0009432]	3'-5' DNA helicase activity [GO:0043138]; ATP binding [GO:0005524]; DNA binding [GO:0003677]; hydrolase activity [GO:0016787]	GO:0003677; GO:0005524; GO:0006268; GO:0006270; GO:0006302; GO:0006310; GO:0009432; GO:0016787; GO:0043138																	10.1128/JB.183.19.5709-5717.2001
171101.spr2014	Q8DMY9	unreviewed	Q8DMY9_STRR6	Xaa-Pro dipeptidase	spr2014	Streptococcus pneumoniae (strain ATCC BAA-255 / R6)	211	spr2014	171101					MEFRTIKEDGQVQEEIKKSRFICHAKRVYSEEEARDFITAIKKEHYKATHNCSAFIIGERSEIKRTSDDGEPSGTAGVPMLGVLENHNLTNVCVVVTRYFGGIKLGAGGLIRAYAGSVALAVKEIGIIEIKEQAGIAIQMSYAQYQEYSNFLKEHDLMELDTNFTDQVDTMIYVDKEEKETIKAALVEFFNGKVTLTDQGLREVEVPVNLV	1			regulation of translational initiation [GO:0006446]		regulation of translational initiation [GO:0006446]		GO:0006446																	10.1128/JB.183.19.5709-5717.2001	SIMILARITY: Belongs to the IMPACT family. {ECO:0000256|ARBA:ARBA00007665}.
171101.spr2015	Q8DMY8	unreviewed	Q8DMY8_STRR6	Cysteine synthase (EC 2.5.1.47)	cycK spr2015	Streptococcus pneumoniae (strain ATCC BAA-255 / R6)	306	spr2015	171101		cycK			MSIYNNITELIGQTPIVKLNNIVPEGAADVYIKLEAFNPGSSVKDRIALSMIEKAEQDGILKLGSTIVEATSGNTGIGLSWVGAAKGYKVVIVMPETMSVERRKIIQAYGAELVLTPGSEGMKGAIAKAQEIAAERDGFLPLQFDNPANPEVHERTTGAEILAAFGKDGLDAFVAGVGTGGTISGVSHALKSENSNIQVFAVEADESAILSGEKPGPHKIQGISAGFIPDTLDTKAYDGIVRVTSDDALALGREIGGKEGFLVGISSAAAIYGAIEVAKKLGTGKKVLALAPDNGERYLSTALYEL	2			cysteine biosynthetic process from serine [GO:0006535]	cytoplasm [GO:0005737]	cytoplasm [GO:0005737]; cysteine synthase activity [GO:0004124]; L-cysteine desulfhydrase activity [GO:0080146]; cysteine biosynthetic process from serine [GO:0006535]	cysteine synthase activity [GO:0004124]; L-cysteine desulfhydrase activity [GO:0080146]	GO:0004124; GO:0005737; GO:0006535; GO:0080146							MOD_RES 44; /note="N6-(pyridoxal phosphate)lysine"; /evidence="ECO:0000256|PIRSR:PIRSR605856-51"										10.1128/JB.183.19.5709-5717.2001	SIMILARITY: Belongs to the cysteine synthase/cystathionine beta-synthase family. {ECO:0000256|ARBA:ARBA00007103, ECO:0000256|RuleBase:RU003985}.
365659.smi_0039	D3H646	unreviewed	D3H646_STRM6	Transposase, ISSmi4	smi_0039	Streptococcus mitis (strain B6)	116	smi_0039	365659					MMIQLSDLGQVYLVCGKTDMRQGIDSLAYVVKSHFELDPFSGQVFLFCGGRKARFKALYWDGQGFWLLYKRFENGKLTWPSTEKDVKALTPEQVDWLMKGFSITPKINPSESRDFY	1																								10.1371/journal.pone.0009426
170187.SP_2214	P0A3B7	reviewed	EFTS_STRPN	Elongation factor Ts (EF-Ts)	tsf SP_2214	Streptococcus pneumoniae serotype 4 (strain ATCC BAA-334 / TIGR4)	346	SP_2214	170187		tsf			MAEITAKLVKELREKSGAGVMDAKKALVETDGDIEKAIELLREKGMAKAAKKADRVAAEGLTGVYVNGNVAAVIEVNAETDFVAKNAQFVELVNTTAKVIAEGKPANNEEALALIMPSGETLEAAYVSATATIGEKISFRRFALIEKTDAQHFGAYQHNGGRIGVISVVEGGDEALAKQLSMHIAAMKPTVLSYKELDEQFVKDELAQLNHVIDQDNESRAMVNKPALPHLKYGSKAQLTDDVIAQAEADIKAELAAEGKPEKIWDKIIPGKMDRFMLDNTKVDQAYTLLAQVYIMDDSKTVEAYLESVNASVVEFARFEVGEGIEKAANDFEAEVAATMAAALNN	2				cytoplasm [GO:0005737]	cytoplasm [GO:0005737]; translation elongation factor activity [GO:0003746]	translation elongation factor activity [GO:0003746]	GO:0003746; GO:0005737			SUBCELLULAR LOCATION: Cytoplasm {ECO:0000250}.								CHAIN 2..346; /note="Elongation factor Ts"; /id="PRO_0000161208"						10.1126/science.1061217; 10.1099/00221287-143-1-55	SIMILARITY: Belongs to the EF-Ts family. {ECO:0000305}.
1054460.SPPN_11270	G0I969	unreviewed	G0I969_STRES	Small ribosomal subunit protein uS2	rpsB SPPN_11270	Streptococcus pseudopneumoniae (strain IS7493)	259	SPPN_11270	1054460		rpsB			MAVISMKQLLEAGVHFGHQTRRWNPKMAKYIFTERNGIHVIDLQQTVKYADQAYDFMRDAAANDAVVLFVGTKKQAADAVAEEAVRSGQYFINHRWLGGTLTNWGTIQKRIARLKEIKRMEEDGTFEVLPKKEVALLNKQRARLEKFLGGIEDMPRIPDVMYVVDPHKEQIAVKEAKKLGIPVVAMVDTNTDPDDIDVIIPANDDAIRAVKLITAKLADAIIEGRQGEDAAAVEAEFAASETQADSIEEIVEVVEGDNA	1			translation [GO:0006412]	small ribosomal subunit [GO:0015935]	small ribosomal subunit [GO:0015935]; structural constituent of ribosome [GO:0003735]; translation [GO:0006412]	structural constituent of ribosome [GO:0003735]	GO:0003735; GO:0006412; GO:0015935																	10.1128/JB.06075-11	SIMILARITY: Belongs to the universal ribosomal protein uS2 family. {ECO:0000256|ARBA:ARBA00006242, ECO:0000256|HAMAP-Rule:MF_00291}.
170187.SP_2216	A0A0H2US70	unreviewed	A0A0H2US70_STRPN	Secreted 45 kd protein	usp45 SP_2216	Streptococcus pneumoniae serotype 4 (strain ATCC BAA-334 / TIGR4)	392	SP_2216	170187		usp45			MKKKILASLLLSTVMVSQVAVLTTAHAETTDDKIAAQDNKISNLTAQQQEAQKQVDQIQEQVSAIQAEQSNLQAENDRLQAESKKLEGEITELSKNIVSRNQSLEKQARSAQTNGAVTSYINTIVNSKSITEAISRVAAMSEIVSANNKMLEQQKADKKAISEKQVANNDAINTVIANQQKLADDAQALTTKQAELKAAELSLAAEKATAEGEKASLLEQKAAAEAEARAAAVAEAAYKEKRASQQQSVLASANTNLTAQVQAVSESAAAPVRAKVRPTYSTNASSYPIGECTWGVKTLAPWAGDYWGNGAQWATSAAAAGFRTGSTPQVGAIACWNDGGYGHVAVVTAVESTTRIQVSESNYAGNRTIGNHRGWFNPTTTSEGFVTYIYAD	1																		CHAIN 28..392; /evidence="ECO:0000256|SAM:SignalP"; /id="PRO_5002599596"				SIGNAL 1..27; /evidence="ECO:0000256|SAM:SignalP"		10.1126/science.1061217
170187.SP_2217	A0A0H2US46	unreviewed	A0A0H2US46_STRPN	Putative rod shpae-determining protein MreD	SP_2217	Streptococcus pneumoniae serotype 4 (strain ATCC BAA-334 / TIGR4)	164	SP_2217	170187					MRQLKRVGVFLLLPFFVLIDAHISQLLGSFFPHVHLASHFLFLFLLFETIEVSEYLYLVYCFVIGLVYDVYFFHLIGITTLLFILLGAFLHKLNSVILLNRWTRMLAMIVLTFLFEMGSYLLAFMVGLTVDSMSIFIVYSLVPTMILNFLWITVFQFIFEKYYL	1			regulation of cell shape [GO:0008360]	plasma membrane [GO:0005886]	plasma membrane [GO:0005886]; regulation of cell shape [GO:0008360]		GO:0005886; GO:0008360			SUBCELLULAR LOCATION: Membrane {ECO:0000256|ARBA:ARBA00004141}; Multi-pass membrane protein {ECO:0000256|ARBA:ARBA00004141}.		TRANSMEM 80..99; /note="Helical"; /evidence="ECO:0000256|SAM:Phobius"; TRANSMEM 106..130; /note="Helical"; /evidence="ECO:0000256|SAM:Phobius"; TRANSMEM 136..159; /note="Helical"; /evidence="ECO:0000256|SAM:Phobius"												10.1126/science.1061217	SIMILARITY: Belongs to the MreD family. {ECO:0000256|ARBA:ARBA00007776}.
170187.SP_2218	A0A0H2US81	unreviewed	A0A0H2US81_STRPN	Cell shape-determining protein MreC (Cell shape protein MreC)	mreC SP_2218	Streptococcus pneumoniae serotype 4 (strain ATCC BAA-334 / TIGR4)	272	SP_2218	170187		mreC			MNRFKKSKYVIIVFVTVLLVSALLATTYSSTIVTKLGDGISLVDRVVQKPFQWFDSVKSDLAHLTRTYNENESLKKQLYQLEVKSNEVESLKTENEQLRQLLDMKSKLQATKTLAADVIMRSPVSWKQELTLDAGRSKGASENMLAIANGGLIGSVSKVEENSTIVNLLTNTENADKISVKIQHGSTTIYGIIIGYDKENDVLKISQLNSNSDISAGDKVTTGGLGNFNVADIPVGEVVATTHSTDYLTREVTVKLSADTHNVDVIELVGNS	2			regulation of cell shape [GO:0008360]		regulation of cell shape [GO:0008360]		GO:0008360																	10.1126/science.1061217	SIMILARITY: Belongs to the MreC family. {ECO:0000256|ARBA:ARBA00009369, ECO:0000256|PIRNR:PIRNR038471}.
170187.SP_2219	A0A0H2USC1	unreviewed	A0A0H2USC1_STRPN	Energy-coupling factor transporter transmembrane protein EcfT (ECF transporter T component EcfT)	ecfT SP_2219	Streptococcus pneumoniae serotype 4 (strain ATCC BAA-334 / TIGR4)	264	SP_2219	170187		ecfT			MDSMILGRYIPGDSIVHRLDPRSKLLAMMLLILIVFWANNPLTNLILFIATGIFIALSGVSLSFFIQGLKSMFFLIAFTTIFQLFFISNGNVLFEFSFVRITDYALQQAGIIFCRFVLIIFFSTLLTLTTMPLSLASAVEALLAPLKRVKVPVHEIGLMLSMSLRFVPTLMDDTTRIMNAQKARGVDFGEGSIVQKVKAMIPILIPLFATSLKRADSLAIAMEARGYQGGKGRSQYRQLKWTLKDTLTILVILVLGCCLFFLKS	2		SUBUNIT: Forms a stable energy-coupling factor (ECF) transporter complex composed of 2 membrane-embedded substrate-binding proteins (S component), 2 ATP-binding proteins (A component) and 2 transmembrane proteins (T component). {ECO:0000256|HAMAP-Rule:MF_01461}.		plasma membrane [GO:0005886]	plasma membrane [GO:0005886]; transmembrane transporter activity [GO:0022857]	transmembrane transporter activity [GO:0022857]	GO:0005886; GO:0022857			SUBCELLULAR LOCATION: Cell membrane {ECO:0000256|ARBA:ARBA00004651, ECO:0000256|HAMAP-Rule:MF_01461}; Multi-pass membrane protein {ECO:0000256|ARBA:ARBA00004651, ECO:0000256|HAMAP-Rule:MF_01461}. Membrane {ECO:0000256|ARBA:ARBA00004141}; Multi-pass membrane protein {ECO:0000256|ARBA:ARBA00004141}.		TRANSMEM 21..39; /note="Helical"; /evidence="ECO:0000256|HAMAP-Rule:MF_01461"; TRANSMEM 45..66; /note="Helical"; /evidence="ECO:0000256|HAMAP-Rule:MF_01461"; TRANSMEM 73..94; /note="Helical"; /evidence="ECO:0000256|HAMAP-Rule:MF_01461"; TRANSMEM 106..128; /note="Helical"; /evidence="ECO:0000256|HAMAP-Rule:MF_01461"; TRANSMEM 241..262; /note="Helical"; /evidence="ECO:0000256|HAMAP-Rule:MF_01461"												10.1126/science.1061217	SIMILARITY: Belongs to the energy-coupling factor EcfT family. {ECO:0000256|ARBA:ARBA00005660, ECO:0000256|HAMAP-Rule:MF_01461}.
170187.SP_2220	Q97N51	reviewed	ECFA2_STRPN	Energy-coupling factor transporter ATP-binding protein EcfA2 (ECF transporter A component EcfA2) (EC 3.6.3.-)	ecfA2 cbiO2 SP_2220	Streptococcus pneumoniae serotype 4 (strain ATCC BAA-334 / TIGR4)	279	SP_2220	170187	cbiO2	ecfA2			MGIALENVNFTYQEGTPLASAALSDVSLTIEDGSYTALIGHTGSGKSTILQLLNGLLVPSQGSVRVFDTLITSTSKNKDIRQIRKQVGLVFQFAENQIFEETVLKDVAFGPQNFGVSEEDAVKTAREKLALVGIDESLFDRSPFELSGGQMRRVAIAGILAMEPAILVLDEPTAGLDPLGRKELMTLFKKLHQSGMTIVLVTHLMDDVAEYANQVYVMEKGRLVKGGKPSDVFQDVVFMEEVQLGVPKITAFCKRLADRGVSFKRLPIKIEEFKESLNG	2		SUBUNIT: Forms a stable energy-coupling factor (ECF) transporter complex composed of 2 membrane-embedded substrate-binding proteins (S component), 2 ATP-binding proteins (A component) and 2 transmembrane proteins (T component). {ECO:0000255|HAMAP-Rule:MF_01710}.		plasma membrane [GO:0005886]	plasma membrane [GO:0005886]; ATP binding [GO:0005524]; ATP hydrolysis activity [GO:0016887]; transmembrane transporter activity [GO:0022857]	ATP binding [GO:0005524]; ATP hydrolysis activity [GO:0016887]; transmembrane transporter activity [GO:0022857]	GO:0005524; GO:0005886; GO:0016887; GO:0022857			SUBCELLULAR LOCATION: Cell membrane {ECO:0000255|HAMAP-Rule:MF_01710}; Peripheral membrane protein {ECO:0000255|HAMAP-Rule:MF_01710}.								CHAIN 1..279; /note="Energy-coupling factor transporter ATP-binding protein EcfA2"; /id="PRO_0000092098"						10.1126/science.1061217	SIMILARITY: Belongs to the ABC transporter superfamily. Energy-coupling factor EcfA family. {ECO:0000255|HAMAP-Rule:MF_01710}.
170187.SP_2221	Q97N50	reviewed	ECFA1_STRPN	Energy-coupling factor transporter ATP-binding protein EcfA1 (ECF transporter A component EcfA1) (EC 7.-.-.-)	ecfA1 cbiO1 SP_2221	Streptococcus pneumoniae serotype 4 (strain ATCC BAA-334 / TIGR4)	275	SP_2221	170187	cbiO1	ecfA1			MKSIIDVKNLSFRYKENQNYYDVKDITFHVKRGEWLSIVGHNGSGKSTTVRLIDGLLEAESGEIVIDGQRLTEENVWNIRRQIGMVFQNPDNQFVGATVEDDVAFGLENQGLSRQEMKKRVEEALALVGMLDFKKREPARLSGGQKQRVAIAGVVALRPAILILDEATSMLDPEGRRELIGTVKGIRKDYDMTVISITHDLEEVAMSDRVLVMKKGEIESTSSPRELFSRNDLDQIGLDDPFANQLKKSLSQNGYDLPENYLTESELEDKLWELL	2		SUBUNIT: Forms a stable energy-coupling factor (ECF) transporter complex composed of 2 membrane-embedded substrate-binding proteins (S component), 2 ATP-binding proteins (A component) and 2 transmembrane proteins (T component). {ECO:0000255|HAMAP-Rule:MF_01710}.		plasma membrane [GO:0005886]	plasma membrane [GO:0005886]; ATP binding [GO:0005524]; ATP hydrolysis activity [GO:0016887]; transmembrane transporter activity [GO:0022857]	ATP binding [GO:0005524]; ATP hydrolysis activity [GO:0016887]; transmembrane transporter activity [GO:0022857]	GO:0005524; GO:0005886; GO:0016887; GO:0022857			SUBCELLULAR LOCATION: Cell membrane {ECO:0000255|HAMAP-Rule:MF_01710}; Peripheral membrane protein {ECO:0000255|HAMAP-Rule:MF_01710}.								CHAIN 1..275; /note="Energy-coupling factor transporter ATP-binding protein EcfA1"; /id="PRO_0000092099"						10.1126/science.1061217	SIMILARITY: Belongs to the ABC transporter superfamily. Energy-coupling factor EcfA family. {ECO:0000255|HAMAP-Rule:MF_01710}.
170187.SP_2222	A0A0H2USL8	unreviewed	A0A0H2USL8_STRPN	CDP-diacylglycerol--glycerol-3-phosphate 3-phosphatidyltransferase (EC 2.7.8.5) (Phosphatidylglycerophosphate synthase)	pgsA SP_2222	Streptococcus pneumoniae serotype 4 (strain ATCC BAA-334 / TIGR4)	181	SP_2222	170187		pgsA			MKKEQIPNLLTIGRILFIPIFIFILTIGNSIESHIVAAIIFAVASITDYLDGYLARKWNVVSNFGKFADPMADKLLVMSAFIMLIELGMAPAWIVAVIICRELAVTGLRLLLVETGGTILAAAMPGKIKTFSQMFAIIFLLLHWTLLGQVLLYVALFFTIYSGYDYFKGSAYVFKGTFGSK	2			phosphatidylglycerol biosynthetic process [GO:0006655]	membrane [GO:0016020]	membrane [GO:0016020]; CDP-diacylglycerol-glycerol-3-phosphate 3-phosphatidyltransferase activity [GO:0008444]; phosphatidylglycerol biosynthetic process [GO:0006655]	CDP-diacylglycerol-glycerol-3-phosphate 3-phosphatidyltransferase activity [GO:0008444]	GO:0006655; GO:0008444; GO:0016020			SUBCELLULAR LOCATION: Membrane {ECO:0000256|ARBA:ARBA00004141}; Multi-pass membrane protein {ECO:0000256|ARBA:ARBA00004141}.		TRANSMEM 12..29; /note="Helical"; /evidence="ECO:0000256|SAM:Phobius"; TRANSMEM 35..54; /note="Helical"; /evidence="ECO:0000256|SAM:Phobius"; TRANSMEM 75..99; /note="Helical"; /evidence="ECO:0000256|SAM:Phobius"; TRANSMEM 105..123; /note="Helical"; /evidence="ECO:0000256|SAM:Phobius"; TRANSMEM 135..161; /note="Helical"; /evidence="ECO:0000256|SAM:Phobius"												10.1126/science.1061217	SIMILARITY: Belongs to the CDP-alcohol phosphatidyltransferase class-I family. {ECO:0000256|ARBA:ARBA00010441, ECO:0000256|RuleBase:RU003750}.
170187.SP_2223	A0A0H2US74	unreviewed	A0A0H2US74_STRPN	Transcriptional regulation protein	SP_2223	Streptococcus pneumoniae serotype 4 (strain ATCC BAA-334 / TIGR4)	276	SP_2223	170187					MTSMRKKTIGEVLRLARINQGLSLDELQKKTEIQLDMLEAMEADDFDQLPSPFYTRSFLKKYAWAVELDDQIVLDAYDSGSMITYEEVDVDEDELTGRRRSSKKKKKKTSFLPLFYFILFALSILIFVTYYVWNYIQTQPEEPSLSNYSVVQSTSSTSSVPHSSSSSSSSIESAISVSGEGNHVEIAYKTSKETVKLQLAVSDVTSWVSVSESELEGGVTLSPKKKSAEATVATKSPVTITLGVVKGVDLTVDNQTVDLSKLTAQTGQITVTFTKN	1				membrane [GO:0016020]	membrane [GO:0016020]; DNA binding [GO:0003677]	DNA binding [GO:0003677]	GO:0003677; GO:0016020					TRANSMEM 111..133; /note="Helical"; /evidence="ECO:0000256|SAM:Phobius"												10.1126/science.1061217
170187.SP_2224	A0A0H2US52	unreviewed	A0A0H2US52_STRPN	Peptidase, M16 family	SP_2224	Streptococcus pneumoniae serotype 4 (strain ATCC BAA-334 / TIGR4)	427	SP_2224	170187					MTKVVFEEKYYPAVKEMVYRTRLANGLTVALLPKKEFKEVYGSVTVQFGSVDTFVTEVDGDVKQYPGGIAHFLEHKLFEREDSSDLMSAFTSLGADSNAFTSFTKTNYLFSATDYFLENLDLLDELVTSAHFTEASILTEQDIIQQEREMYQDDPDSCLFFSTLANLYPGTPLATDIVGSEESISQINLTNLQENFTKFYKPVNMSLFLVGNFDVERVQDYFESKELKDSDFQEVAREKLFLQPVKPTDSMRMEVSSPKLAIGVRGKREVSEADCYRHHILLKLLFAMMFGWTSDRFQKCYESGKIDASLSLEVEITSRFHFVMLTMDTKEPVALSHQFRKAIRNFTKDLDITEEHLDIIKREMFGEFFSSMNSLEFIATQYDAFENGEIIFDLPKILQEITLEDVLDAGHHLIDDGDIVDFTIFPS	1					metal ion binding [GO:0046872]	metal ion binding [GO:0046872]	GO:0046872																	10.1126/science.1061217
171101.spr2030	Q8DMX5	unreviewed	Q8DMX5_STRR6	Peptidase M16 C-terminal domain-containing protein	spr2030	Streptococcus pneumoniae (strain ATCC BAA-255 / R6)	416	spr2030	171101					MELVHGISTHFIQSKKFKTNKITVRFTAPLSLDTIAGHMLSASMLETANQMYPTSQDLRRHLASLYGTDMSTNCFRRGQSHIIELTFTYVRDEFLSRKNVLTSQILELVKETLFSPAVVDNGFDPALFEIEKKQLLASLAADMDDSFYFAHKELDKLFFHDERLQLEYSDLRNRILAETPQSSYSCFQEFLANDRIDFFFLGDFNEVEIQNVLESFGFKGRKGDVKVQYCQPYSNILQEGMVRKNVGQSILELGYHYRSKYGDEQHLPMIVMNGLLGGFAHSKLFTNVRENAGLAYTISSELDLFSGFLRMYAGINRENRNQARKMMNNQLLDLKKGYFTEFELNQTKEMIRWSLLLSQDNQSSLIERAYQNALFGKSSADFKSWIAKLEQIDKDAICRVANNVKLQAIYFMEGIE	1					metal ion binding [GO:0046872]	metal ion binding [GO:0046872]	GO:0046872																	10.1128/JB.183.19.5709-5717.2001
171101.spr2031	Q8DMX4	unreviewed	Q8DMX4_STRR6	Uncharacterized protein	spr2031	Streptococcus pneumoniae (strain ATCC BAA-255 / R6)	122	spr2031	171101					MEYKLFEEFITLQALLKELGITHSGGAIKSFLSEHSVYFNRELESRRGKKLRIGDKVDIPDMNIDILLTQPTSEEQDEYQADKVEKERIAKLVKKMNKGVKKDKSKPASSPKSQQAPRFPGR	1					RNA binding [GO:0003723]	RNA binding [GO:0003723]	GO:0003723																	10.1128/JB.183.19.5709-5717.2001
171101.spr2032	Q8DMX3	reviewed	RECF_STRR6	DNA replication and repair protein RecF	recF spr2032	Streptococcus pneumoniae (strain ATCC BAA-255 / R6)	365	spr2032	171101		recF			MWLQHLSLKTFRNYKETKIDFNPKLNVFLGRNAQGKTNMLEAIYFLALTRSHRTRTDKNLIHFDEEQLHLSGLVQKKTGSIPLEIELTQKGRVTKVNHLKQARLSDYVGHMNVVLFAPEDLQLIKGAPSIRRKFIDMELGQIKPIYLSDLTNYNHILKQRNTYLKSAQKIDETFLSVLDDQLVDYGCRVMNHRLDFIKKLESFGRKKHFELSNQIEELSISYQSSVNITDKQNLSESFKIALEKSRSRDLFKKNTGVGPHRDDISFYINGMDASFGSQGQHRSLVLSIKLAEIELMESITTESPILLLDDVMSELDNTRQLKLLETISQSIQTFITTTSLDHLQNLPENLSIFTIQDGKASVNGN	3			DNA replication [GO:0006260]; DNA synthesis involved in DNA repair [GO:0000731]; double-strand break repair [GO:0006302]; SOS response [GO:0009432]	cytoplasm [GO:0005737]	cytoplasm [GO:0005737]; ATP binding [GO:0005524]; single-stranded DNA binding [GO:0003697]; DNA replication [GO:0006260]; DNA synthesis involved in DNA repair [GO:0000731]; double-strand break repair [GO:0006302]; SOS response [GO:0009432]	ATP binding [GO:0005524]; single-stranded DNA binding [GO:0003697]	GO:0000731; GO:0003697; GO:0005524; GO:0005737; GO:0006260; GO:0006302; GO:0009432			SUBCELLULAR LOCATION: Cytoplasm {ECO:0000255|HAMAP-Rule:MF_00365}.								CHAIN 1..365; /note="DNA replication and repair protein RecF"; /id="PRO_0000196473"						10.1128/jb.183.19.5709-5717.2001; 10.1371/journal.pgen.1004934	SIMILARITY: Belongs to the RecF family. {ECO:0000255|HAMAP-Rule:MF_00365}.
170187.SP_2228	A0A0H2USM1	unreviewed	A0A0H2USM1_STRPN	Inosine-5'-monophosphate dehydrogenase (IMP dehydrogenase) (IMPD) (IMPDH) (EC 1.1.1.205)	guaB SP_2228	Streptococcus pneumoniae serotype 4 (strain ATCC BAA-334 / TIGR4)	492	SP_2228	170187		guaB			MSNWDTKFLKKGFTFDDVLLIPAESHVLPNDADLTTKLADNLTLNIPIITAAMDTVTESQMAIAIARAGGLGVIHKNMSIAQQADEVRKVKRSENGVIIDPFFLTPEHTIAEADELMGRYRISGVPVVETLENRKLVGILTNRDLRFISDYNQPISNHMTSENLVTAPVGTDLATAESILQEHRIEKLPLVDEEGSLSGLITIKDIEKVIEFPNAAKDEFGRLLVAGAVGVTSDTFERAEALFEAGADAIVIDTAHGHSAGVLRKIAEIRAHFPDRTLIAGNIATAEGARALYEAGVDVVKVGIGPGSICTTRVIAGVGVPQVTAIYDAAAVAREYGKTIIADGGIKYSGDIVKALAAGGNAVMLGSMFAGTDEAPGETEIFQGRKFKTYRGMGSIAAMKKGSSDRYFQGSVNEANKLVPEGIEGRVAYKGAAADIVFQMIGGIRSGMGYCGAANLKELHDNAQFIEMSGAGLKESHPHDVQITNEAPNYSM	3		SUBUNIT: Homotetramer. {ECO:0000256|HAMAP-Rule:MF_01964}.	GMP biosynthetic process [GO:0006177]		IMP dehydrogenase activity [GO:0003938]; metal ion binding [GO:0046872]; nucleotide binding [GO:0000166]; GMP biosynthetic process [GO:0006177]	IMP dehydrogenase activity [GO:0003938]; metal ion binding [GO:0046872]; nucleotide binding [GO:0000166]	GO:0000166; GO:0003938; GO:0006177; GO:0046872																	10.1126/science.1061217	SIMILARITY: Belongs to the IMPDH/GMPR family. {ECO:0000256|HAMAP-Rule:MF_01964, ECO:0000256|RuleBase:RU003927}.
170187.SP_2229	P67595	reviewed	SYW_STRPN	Tryptophan--tRNA ligase (EC 6.1.1.2) (Tryptophanyl-tRNA synthetase) (TrpRS)	trpS SP_2229	Streptococcus pneumoniae serotype 4 (strain ATCC BAA-334 / TIGR4)	341	SP_2229	170187		trpS			MTKPIILTGDRPTGKLHIGHYVGSLKNRVLLQEEDKYDMFVFLADQQALTDHAKDPQTIVESIGNVALDYLAVGLDPNKSTIFIQSQIPELAELSMYYMNLVSLARLERNPTVKTEISQKGFGESIPTGFLVYPIAQAADITAFKANYVPVGTDQKPMIEQTREIVRSFNNAYNCDVLVEPEGIYPENERAGRLPGLDGNAKMSKSLNNGIYLADDADTLRKKVMSMYTDPDHIRVEDPGKIEGNMVFHYLDVFGRPEDAQEIADMKERYQRGGLGDVKTKRYLLEILERELGPIRERRIEFAKDMGEVYNMIQKGSERAREVAGQTLSEVKGAMGLHYFN	3		SUBUNIT: Homodimer. {ECO:0000255|HAMAP-Rule:MF_00140}.	tryptophanyl-tRNA aminoacylation [GO:0006436]	cytoplasm [GO:0005737]	cytoplasm [GO:0005737]; ATP binding [GO:0005524]; tryptophan-tRNA ligase activity [GO:0004830]; tryptophanyl-tRNA aminoacylation [GO:0006436]	ATP binding [GO:0005524]; tryptophan-tRNA ligase activity [GO:0004830]	GO:0004830; GO:0005524; GO:0005737; GO:0006436			SUBCELLULAR LOCATION: Cytoplasm {ECO:0000255|HAMAP-Rule:MF_00140}.								CHAIN 1..341; /note="Tryptophan--tRNA ligase"; /id="PRO_0000136690"						10.1126/science.1061217	SIMILARITY: Belongs to the class-I aminoacyl-tRNA synthetase family. {ECO:0000255|HAMAP-Rule:MF_00140}.
170187.SP_2230	A0A0H2US79	unreviewed	A0A0H2US79_STRPN	ABC transporter, ATP-binding protein	SP_2230	Streptococcus pneumoniae serotype 4 (strain ATCC BAA-334 / TIGR4)	540	SP_2230	170187					MLTVSDVSLRFSDRKLFDDVNIKFTEGNTYGLIGANGAGKSTFLKILAGDIEPTTGHISLGPDERLSVLRQNHFDYEDERAIDVVIMGNEKLYSIMKEKDAIYMKEDFSDEDGVRAAELEGEFAELGGWEAESEASQLLQNLNIPEELHYQNMSELANGEKVKVLLAKALFGKPDVLLLDEPTNGLDIQSITWLEDFLIDFDNTVIVVSHDRHFLNKVCTHMADLDFGKIKLYVGNYDFWKESSELAAKLLADRNAKAEEKIKQLQEFVARFSANASKSRQATSRKKMLDKIELEEIVPSSRKYPFINFKAEREIGNDLLTVENLTVKIDGETILDNISFILRPDDKTALIGQNDIQTTALIRAIMGDIDYEGTVKWGVTTSQSYLPKDNSADFAGGESILDWLRQFASKEEDDNTFLRGFLGRMLFSGDEVNKPVNVLSGGEKVRVMLSKLMLLKSNVLVLDDPTNHLDLESISSLNDGLKNFKESIIFASHDHEFIQTLANHIIVLSKNGVIDRIDETYDEFLENAEVQAKVKELWKD	1					ATP binding [GO:0005524]; ATP hydrolysis activity [GO:0016887]; transmembrane transporter activity [GO:0022857]	ATP binding [GO:0005524]; ATP hydrolysis activity [GO:0016887]; transmembrane transporter activity [GO:0022857]	GO:0005524; GO:0016887; GO:0022857																	10.1126/science.1061217
170187.SP_2231	A0A0H2US56	unreviewed	A0A0H2US56_STRPN	Putative ABC transporter, permease protein	SP_2231	Streptococcus pneumoniae serotype 4 (strain ATCC BAA-334 / TIGR4)	850	SP_2231	170187					MKSFLKTYRTYFISFIIPVVIMSGVYLSQSIYWNSDNSPLLGDGFHQYVIFDVALRNILHGNSNLFYTFTSGLGLNFYALSSYYLGSFLAPLVYFFDLTNMPDAIYLTTLLKFGLIGLSTFFSLNKLFQSIPQILKLALSTSYALMSFTVSQLEIKTWLDVFILIPLIITGLHLLITEKKLLLYFTSLSILFIQNYYFGYMTVLFLIFWYLCQISWDFKTRKSSVLDFIVISFLAGMASLIMTLPTLFDLQTHGEKLTEVTKFQTESSWYLDLFAKQFIGSFDTTKYGAIPMIFVGLFPFILTILFFTLKSIKFHVKLIYVIFFAFLIASFYIEALDLFWQGMHTPNMFLHRYAWIFSTLLIYTAAEVLKRLKELKVWNFLVSLFLVVAGFLATIYLKSHYSFLTDLNILLTLEFLVVYSLLLLAVIKKFISVNLFAILISLFILVEMSLNASSQMDGIAKEWGFASRSAYSRDIPAMESFSTYIGNQFTRTEKLQTQTGNDSMKFNYNGISQFSSVRNRSSSSTLDKLGFKSSGTNLNLRYANNSILADSLFGIQYNISDSPIDKYGFKDIYQKDNLTLYENQYSLPIAVASQSVYNDVKFNEHTLDNQASFLNQLANVNFDYFSPIPYEKTEKIENTNDLISVTSSSNEDAAIQYQIEVPENSQVYLSFINLHFSNDKQKKVDILVNGEKKTFTTDNVFSFFNLGYTKEKKTFNINVSFPGNSQVSFESPTFYRLDTKTFTEAIQKIKEQPVTVSTSKNKVFATYDVQQDTSIFFTIPYDKGWSAYQDGKKIEIKQAQTGFMKVDIPKGKGTITLSFIPNGFITGAICSFTSLLLFGIYNHRRKSSKA	1				membrane [GO:0016020]	membrane [GO:0016020]		GO:0016020					TRANSMEM 12..33; /note="Helical"; /evidence="ECO:0000256|SAM:Phobius"; TRANSMEM 75..97; /note="Helical"; /evidence="ECO:0000256|SAM:Phobius"; TRANSMEM 104..124; /note="Helical"; /evidence="ECO:0000256|SAM:Phobius"; TRANSMEM 157..176; /note="Helical"; /evidence="ECO:0000256|SAM:Phobius"; TRANSMEM 182..212; /note="Helical"; /evidence="ECO:0000256|SAM:Phobius"; TRANSMEM 224..248; /note="Helical"; /evidence="ECO:0000256|SAM:Phobius"; TRANSMEM 287..307; /note="Helical"; /evidence="ECO:0000256|SAM:Phobius"; TRANSMEM 314..333; /note="Helical"; /evidence="ECO:0000256|SAM:Phobius"; TRANSMEM 353..370; /note="Helical"; /evidence="ECO:0000256|SAM:Phobius"; TRANSMEM 377..397; /note="Helical"; /evidence="ECO:0000256|SAM:Phobius"; TRANSMEM 409..426; /note="Helical"; /evidence="ECO:0000256|SAM:Phobius"; TRANSMEM 433..450; /note="Helical"; /evidence="ECO:0000256|SAM:Phobius"; TRANSMEM 819..841; /note="Helical"; /evidence="ECO:0000256|SAM:Phobius"												10.1126/science.1061217
170187.SP_2233	A0A0H2US91	unreviewed	A0A0H2US91_STRPN	ABC-2 type transporter transmembrane domain-containing protein	SP_2233	Streptococcus pneumoniae serotype 4 (strain ATCC BAA-334 / TIGR4)	255	SP_2233	170187					MIGISLIPDLYNIIFLSSMWDPYGQLSDLPVAVVNNDKEASYNGNTMAIGKDMVSNLKENKTLDFHFVDEEEGKKGLEDGDYYMVVTLPSDLSEKTTTLSNIQSTAAYQSLTSEQQTEISDSVSQNSTDSIQSAQSIVALVQDLQGSLENLQNQSSNLSTLKNQSNQVSPITSTSLIGLSSGLTEIQGDVTSKLVPASQSIASGVNAYTTGVDKVSQGASQLSEKNATLTGSLDKLVSGSNTLTQKSSRLTAGVG	1				membrane [GO:0016020]	membrane [GO:0016020]; ABC-type transporter activity [GO:0140359]	ABC-type transporter activity [GO:0140359]	GO:0016020; GO:0140359			SUBCELLULAR LOCATION: Membrane {ECO:0000256|ARBA:ARBA00004141}; Multi-pass membrane protein {ECO:0000256|ARBA:ARBA00004141}.														10.1126/science.1061217
1054460.SPPN_11365	G0I988	unreviewed	G0I988_STRES	LytR/AlgR family response regulator	SPPN_11365	Streptococcus pseudopneumoniae (strain IS7493)	250	SPPN_11365	1054460					MKVLILEDVIEHQVRLERILDEISKESNIPISYKTTGKVREFEEYIENDEVNQLYFLDIDIHGIEKKGFEVAQLIRHYNPYAIIVFITSRSEFATLTYKYQVSALDFVDKDINDEMFKKRIEQNIFYTKSMLLENEDVVDYFDYNYKGNDLKIPYHDILYIETTGVSHKLRIIGKNFAKEFYGTMTDIQEKDKHTQRFYSPHKSFLVNIGNIREIDRKNLEIVFYEDHRCPISRLKIRKLKDILEKKSQK	1					DNA binding [GO:0003677]; phosphorelay response regulator activity [GO:0000156]	DNA binding [GO:0003677]; phosphorelay response regulator activity [GO:0000156]	GO:0000156; GO:0003677							MOD_RES 58; /note="4-aspartylphosphate"; /evidence="ECO:0000256|PROSITE-ProRule:PRU00169"										10.1128/JB.06075-11
171101.spr2042	Q8DMW4	unreviewed	Q8DMW4_STRR6	Histidine protein kinase (EC 2.7.3.-)	comD spr2042	Streptococcus pneumoniae (strain ATCC BAA-255 / R6)	441	spr2042	171101		comD			MDLFGFGTVIVHFLIISHSYHFICKGQINRKELFVFGAYTLLTEIVFDFPLYILYLDGLGIERFLFPLGLYSYFRWMKQYERDRGLFLSLLLSLLYESTHNFLSVTFSSITGDNFVLQYHFPFFFVVTVLTYFVTLKIIYYFHLELAYFDEDYLYPFLKKVFFALLLLHIVSFVSDMVSTIKHLNSFGSILSSIVFISLLLTFFAMNSHKVQMEKEIALKQKKFEQKHLQNYTDEIVGLYNEIRGFRHDYAGMLVSMQMAIDSGNLQEIDRIYNEVLVKANHKLRSDKYTYFDLNNIEDSALRSLVAQSIVYARNNGVEFTLEVKDTITKLPIELLDLVRIMSVLLNNAVEGSADSYKKQMEVAVIKMETETVIVIQNSCKMTMTPSGDLFALGFSTKGRNRGVGLNNVKELLDKYNNIILETEMEGSTFRQIIRFKREFE	1			phosphorylation [GO:0016310]	membrane [GO:0016020]	membrane [GO:0016020]; identical protein binding [GO:0042802]; kinase activity [GO:0016301]; phosphorylation [GO:0016310]	identical protein binding [GO:0042802]; kinase activity [GO:0016301]	GO:0016020; GO:0016301; GO:0016310; GO:0042802					TRANSMEM 6..24; /note="Helical"; /evidence="ECO:0000256|SAM:Phobius"; TRANSMEM 33..52; /note="Helical"; /evidence="ECO:0000256|SAM:Phobius"; TRANSMEM 86..107; /note="Helical"; /evidence="ECO:0000256|SAM:Phobius"; TRANSMEM 119..140; /note="Helical"; /evidence="ECO:0000256|SAM:Phobius"; TRANSMEM 161..181; /note="Helical"; /evidence="ECO:0000256|SAM:Phobius"; TRANSMEM 187..206; /note="Helical"; /evidence="ECO:0000256|SAM:Phobius"												10.1128/JB.183.19.5709-5717.2001
170187.SP_2238	P0A4S3	reviewed	RLMH_STRPN	Ribosomal RNA large subunit methyltransferase H (EC 2.1.1.177) (23S rRNA (pseudouridine1915-N3)-methyltransferase) (23S rRNA m3Psi1915 methyltransferase) (rRNA (pseudouridine-N3-)-methyltransferase RlmH)	rlmH SP_2238	Streptococcus pneumoniae serotype 4 (strain ATCC BAA-334 / TIGR4)	159	SP_2238	170187		rlmH			MKIKVVTVGKLKEKYLKDGIAEYSKRISRFAKFEMIELSDEKTPDKASESENQKILEIEGQRILSKIADRDFVIVLAIEGKTFFSEEFSKQLEETSIKGFSTLTFIIGGSLGLSSSVKNRANLSVSFGRLTLPHQLMRLVLVEQIYRAFTIQQGFPYHK	2		SUBUNIT: Homodimer. {ECO:0000255|HAMAP-Rule:MF_00658}.		cytoplasm [GO:0005737]	cytoplasm [GO:0005737]; rRNA (pseudouridine-N3-)-methyltransferase activity [GO:0070038]	rRNA (pseudouridine-N3-)-methyltransferase activity [GO:0070038]	GO:0005737; GO:0070038			SUBCELLULAR LOCATION: Cytoplasm {ECO:0000255|HAMAP-Rule:MF_00658}.								CHAIN 1..159; /note="Ribosomal RNA large subunit methyltransferase H"; /id="PRO_0000198190"						10.1046/j.1365-2958.1997.2481617.x; 10.1126/science.1061217	SIMILARITY: Belongs to the RNA methyltransferase RlmH family. {ECO:0000255|HAMAP-Rule:MF_00658}.
170187.SP_2239	A0A0H2US63	unreviewed	A0A0H2US63_STRPN	Serine protease	SP_2239	Streptococcus pneumoniae serotype 4 (strain ATCC BAA-334 / TIGR4)	393	SP_2239	170187					MKHLKTFYKKWFQLLVVIVISFFSGALGSFSITQLTQKSSVNNSNNNSTITQTAYKNENSTTQAVNKVKDAVVSVITYSANRQNSVFGNDDTDTDSQRISSEGSGVIYKKNDKEAYIVTNNHVINGASKVDIRLSDGTKVPGEIVGADTFSDIAVVKISSEKVTTVAEFGDSSKLTVGETAIAIGSPLGSEYANTVTQGIVSSLNRNVSLKSEDGQAISTKAIQTDTAINPGNSGGPLINIQGQVIGITSSKIATNGGTSVEGLGFAIPANDAINIIEQLEKNGKVTRPALGIQMVNLSNVSTSDIRRLNIPSNVTSGVIVRSVQSNMPANGHLEKYDVITKVDDKEIASSTDLQSALYNHSIGDTIKITYYRNGKEETTSIKLNKSSGDLES	1			proteolysis [GO:0006508]	plasma membrane [GO:0005886]	plasma membrane [GO:0005886]; serine-type endopeptidase activity [GO:0004252]; proteolysis [GO:0006508]	serine-type endopeptidase activity [GO:0004252]	GO:0004252; GO:0005886; GO:0006508			SUBCELLULAR LOCATION: Cell membrane {ECO:0000256|ARBA:ARBA00004162}; Single-pass membrane protein {ECO:0000256|ARBA:ARBA00004162}. Membrane {ECO:0000256|ARBA:ARBA00004167}; Single-pass membrane protein {ECO:0000256|ARBA:ARBA00004167}.														10.1126/science.1061217; 10.1016/j.jsb.2011.06.009	SIMILARITY: Belongs to the peptidase S1C family. {ECO:0000256|ARBA:ARBA00010541}.
1054460.SPPN_11390	G0I993	unreviewed	G0I993_STRES	Putative transcriptional regulator	SPPN_11390	Streptococcus pseudopneumoniae (strain IS7493)	252	SPPN_11390	1054460					MEKFEMISITDIQKNPYQPRKEFDREKLDELAQSIKENGVIQPIIVRQSPVIGYEILAGERRYRASLLAGLRSIPAVVKQISDQEMMVQSIIENLQRENLNPIEEARAYESLVEKGFTHAEIADKMGKSRPYISNSIRLLSLPEQILSEVENGKLSQAHARSLVGLNKEQQDYFFQRIIEEDISVRKLEALLTEKKQKKQQKTNHFIQNEEKQLRKLLGLDVEIKLSKKDSGKIIISFSNQEEYSRIINSLK	1					DNA binding [GO:0003677]	DNA binding [GO:0003677]	GO:0003677																	10.1128/JB.06075-11	SIMILARITY: Belongs to the ParB family. {ECO:0000256|ARBA:ARBA00006295}.
171101.spr0001	Q8DRQ4	reviewed	DNAA_STRR6	Chromosomal replication initiator protein DnaA	dnaA spr0001	Streptococcus pneumoniae (strain ATCC BAA-255 / R6)	453	spr0001	171101		dnaA			MKEKQFWNRILEFAQERLTRSMYDFYAIQAELIKVEENVATIFLPRSEMEMVWEKQLKDIIVVAGFEIYDAEITPHYIFTKPQDTTSSQVEEATNLTLYDYSPKLVSIPYSDTGLKEKYTFDNFIQGDGNVWAVSAALAVSEDLALTYNPLFIYGGPGLGKTHLLNAIGNEILKNIPNARVKYIPAESFINDFLDHLRLGEMEKFKKTYRSLDLLLIDDIQSLSGKKVATQEEFFNTFNALHDKQKQIVLTSDRSPKHLEGLEERLVTRFSWGLTQTITPPDFETRIAILQSKTEHLGYNFQSDTLEYLAGQFDSNVRDLEGAINDITLIARVKKIKDITIDIAAEAIRARKQDVSQMLVIPIDKIQTEVGNFYGVSIKEMKGSRRLQNIVLARQVAMYLSRELTDNSLPKIGKEFGGKDHTTVIHAHAKIKSLIDQDDNLRLEIESIKKKIK	2			DNA replication [GO:0006260]; DNA replication initiation [GO:0006270]; regulation of DNA replication [GO:0006275]	cytoplasm [GO:0005737]; plasma membrane [GO:0005886]	cytoplasm [GO:0005737]; plasma membrane [GO:0005886]; ATP binding [GO:0005524]; ATP hydrolysis activity [GO:0016887]; DNA replication origin binding [GO:0003688]; DNA replication [GO:0006260]; DNA replication initiation [GO:0006270]; regulation of DNA replication [GO:0006275]	ATP binding [GO:0005524]; ATP hydrolysis activity [GO:0016887]; DNA replication origin binding [GO:0003688]	GO:0003688; GO:0005524; GO:0005737; GO:0005886; GO:0006260; GO:0006270; GO:0006275; GO:0016887			SUBCELLULAR LOCATION: Cytoplasm {ECO:0000255|HAMAP-Rule:MF_00377}.								CHAIN 1..453; /note="Chromosomal replication initiator protein DnaA"; /id="PRO_0000114274"						10.1128/jb.183.19.5709-5717.2001	SIMILARITY: Belongs to the DnaA family. {ECO:0000255|HAMAP-Rule:MF_00377}.
170187.SP_0002	O06672	reviewed	DPO3B_STRPN	Beta sliding clamp (Beta clamp) (Sliding clamp) (Beta-clamp processivity factor) (DNA polymerase III beta sliding clamp subunit) (DNA polymerase III subunit beta)	dnaN SP_0002	Streptococcus pneumoniae serotype 4 (strain ATCC BAA-334 / TIGR4)	378	SP_0002	170187		dnaN			MIHFSINKNLFLQALNTTKRAISSKNAIPILSTVKIDVTNEGITLIGSNGQISIENFISQKNEDAGLLITSLGSILLEASFFINVVSSLPDVTLDFKEIEQNQIVLTSGKSEITLKGKDSEQYPRIQEISASTPLILETKLLKKIINETAFAASTQESRPILTGVHFVLSQHKELKTVATDSHRLSQKKLTLEKNSDDFDVVIPSRSLREFSAVFTDDIETVEIFFANNQILFRSENISFYTRLLEGNYPDTDRLIPTDFNTTITFNVVNLRQSMERARLLSSATQNGTVKLEIKDGVVSAHVHSPEVGKVNEEIDTDQVTGEDLTISFNPTYLIDSLKALNSEKVTISFISAVRPFTLVPADTDEDFMQLITPVRTN	2		SUBUNIT: Forms a ring-shaped head-to-tail homodimer around DNA which binds and tethers DNA polymerases and other proteins to the DNA. The DNA replisome complex has a single clamp-loading complex (3 tau and 1 each of delta, delta', psi and chi subunits) which binds 3 Pol III cores (1 core on the leading strand and 2 on the lagging strand) each with a beta sliding clamp dimer. Additional proteins in the replisome are other copies of gamma, psi and chi, Ssb, DNA helicase and RNA primase. {ECO:0000250|UniProtKB:P0A988}.	DNA replication [GO:0006260]	cytoplasm [GO:0005737]; DNA polymerase III complex [GO:0009360]	cytoplasm [GO:0005737]; DNA polymerase III complex [GO:0009360]; 3'-5' exonuclease activity [GO:0008408]; DNA binding [GO:0003677]; DNA-directed DNA polymerase activity [GO:0003887]; DNA replication [GO:0006260]	3'-5' exonuclease activity [GO:0008408]; DNA binding [GO:0003677]; DNA-directed DNA polymerase activity [GO:0003887]	GO:0003677; GO:0003887; GO:0005737; GO:0006260; GO:0008408; GO:0009360			SUBCELLULAR LOCATION: Cytoplasm {ECO:0000250|UniProtKB:P0A988}.								CHAIN 1..378; /note="Beta sliding clamp"; /id="PRO_0000105472"						10.1126/science.1061217	SIMILARITY: Belongs to the beta sliding clamp family. {ECO:0000305}.
171101.spr0004	Q8DRQ3	unreviewed	Q8DRQ3_STRR6	Ribosome-binding ATPase YchF	ychF spr0004	Streptococcus pneumoniae (strain ATCC BAA-255 / R6)	371	spr0004	171101		ychF			MALTAGIVGLPNVGKSTLFNAITKAGAEAANYPFATIDPNVGMVEVPDERLQKLTEMITPKKTVPTTFEFTDIAGIVKGASKGEGLGNKFLANIREVDAIVHVVRAFDDENVMREQGREDAFVDPLADIDTINLELILADLESVNKRYARVEKMARTQKDKESVAEFNVLQKIKPVLEDGKSARTIEFTDEEQKVVKGLFLLTTKPVLYVANVDEDVVSEPDSIDYVKQIREFAATENAEVVVISARAEEEISELDDEDKKEFLEAIGLTESGVDKLTRAAYHLLGLGTYFTAGEKEVRAWTFKRGMKAPQAAGIIHSDFEKGFIRAVTMSYEDLVKYGSEKAVKEAGRLREEGKEYIVQDGDIMEFRFNV	2				cytoplasm [GO:0005737]	cytoplasm [GO:0005737]; ATP binding [GO:0005524]; ATP hydrolysis activity [GO:0016887]; GTP binding [GO:0005525]; ribosomal large subunit binding [GO:0043023]	ATP binding [GO:0005524]; ATP hydrolysis activity [GO:0016887]; GTP binding [GO:0005525]; ribosomal large subunit binding [GO:0043023]	GO:0005524; GO:0005525; GO:0005737; GO:0016887; GO:0043023																	10.1128/JB.183.19.5709-5717.2001	SIMILARITY: Belongs to the TRAFAC class OBG-HflX-like GTPase superfamily. OBG GTPase family. YchF/OLA1 subfamily. {ECO:0000256|HAMAP-Rule:MF_00944}.
170187.SP_0006	A0A0H2UMR6	unreviewed	A0A0H2UMR6_STRPN	Transcription-repair-coupling factor (TRCF) (EC 3.6.4.-)	mfd SP_0006	Streptococcus pneumoniae serotype 4 (strain ATCC BAA-334 / TIGR4)	1169	SP_0006	170187		mfd			MVTLLDLFSENDQIKKWHQNLTDKKRQLILGLSTSTKALAIASSLEKEDRIVLLTSTYGEAEGLVSDLISILGEELVYPFLVDDAPMVEFLMSSQEKIISRVEALRFLTDSSKKGILVCNIAASRLILPSPNAFKDSIVKISVGEEYDQHAFIHQLKENGYRKVTQVQTQGEFSLRGDILDIFEISQLEPCRIEFFGDEIDGIRSFEVETQLSKENKTELTIFPASDMLLREKDYQRGQSALEKQISKTLSPILKSYLEEILSSFHQKQSHADSRKFLSLCYDKTWTVFDYIEKDTPIFFDDYQKLMNQYEVFERDLAQYFTEELQNSKAFSDMQYFSDIEQIYKKQSPVTFFSNLQKGLGNLKFDKIYQFNQYPMQEFFNQFSFLKEEIERYKKMDYTIILQSSNSMGSKTLEDMLEEYQIKLDSRDKTNICKESVNLIEGNLRHGFHFVDEKILLITEHEIFQKKLKRRFRRQHVSNAERLKDYNELEKGDYVVHHIHGIGQYLGIETIEIKGIHRDYVSVQYQNGDQISIPVEQIHLLSKYISSDGKAPKLNKLNDGHFKKAKQKVKNQVEDIADDLIKLYSERSQLKGFAFSADDDDQDAFDDAFPYVETDDQLRSIEEIKRDMQASQPMDRLLVGDVGFGKTEVAMRAAFKAVNDHKQVVILVPTTVLAQQHYTNFKERFQNFAVNIDVLSRFRSKKEQTATLEKLKNGQVDILIGTHRVLSKDVVFADLGLMIIDEEQRFGVKHKETLKELKKQVDVLTLTATPIPRTLHMSMLGIRDLSVIETPPTNRYPVQTYVLEKNDSVIRDAVLREMERGGQVYYLYNKVDTIVQKVSELQELIPEASIGYVHGRMSEVQLENTLLDFIEGQYDILVTTTIIETGVDIPNANTLFIENADHMGLSTLYQLRGRVGRSNRIAYAYLMYRPEKSISEVSEKRLEAIKGFTELGSGFKIAMRDLSIRGAGNLLGKSQSGFIDSVGFELYSQLLEEAIAKRNGNANANTRTKGNAELILQIDAYLPDTYISDQRHKIEIYKKIRQIDNRVNYEELQEELIDRFGEYPDVVAYLLEIGLVKSYLDKVFVQRVERKDNKITIQFEKVTQRLFLAQDYFKALSVTNLKAGIAENKGLMELVFDVQNKKDYEILEGLLIFGESLLEIKESKEENSI	2			regulation of DNA-templated transcription [GO:0006355]; transcription-coupled nucleotide-excision repair, DNA damage recognition [GO:0000716]	cytoplasm [GO:0005737]	cytoplasm [GO:0005737]; ATP binding [GO:0005524]; damaged DNA binding [GO:0003684]; helicase activity [GO:0004386]; hydrolase activity [GO:0016787]; regulation of DNA-templated transcription [GO:0006355]; transcription-coupled nucleotide-excision repair, DNA damage recognition [GO:0000716]	ATP binding [GO:0005524]; damaged DNA binding [GO:0003684]; helicase activity [GO:0004386]; hydrolase activity [GO:0016787]	GO:0000716; GO:0003684; GO:0004386; GO:0005524; GO:0005737; GO:0006355; GO:0016787			SUBCELLULAR LOCATION: Cytoplasm {ECO:0000256|HAMAP-Rule:MF_00969}.														10.1126/science.1061217	SIMILARITY: In the C-terminal section; belongs to the helicase family. RecG subfamily. {ECO:0000256|HAMAP-Rule:MF_00969}.; SIMILARITY: In the N-terminal section; belongs to the UvrB family. {ECO:0000256|HAMAP-Rule:MF_00969}.
1008453.HMPREF9957_0049	F9HLC1	unreviewed	F9HLC1_STRMT	S4 domain protein	HMPREF9957_0049	Streptococcus mitis SK1080	88		1008453					MRLDKYLKVSRIIKRRTVAKEVADKGRIKVNGILAKSSTDLKVNDQVEIRFGNKLLLVKVLEMKDSTKKEDAAGMYEIISETRVEENV	1					RNA binding [GO:0003723]	RNA binding [GO:0003723]	GO:0003723
170187.SP_0008	A0A0H2UMR4	unreviewed	A0A0H2UMR4_STRPN	Septum formation initiator	SP_0008	Streptococcus pneumoniae serotype 4 (strain ATCC BAA-334 / TIGR4)	122	SP_0008	170187					MSKNIVQLNNSFIQNEYQRRRYLMKERQKRNRFMGGVLILIMLLFILPTFNLAQSYQQLLQRRQQLADLQTQYQTLSDEKDKETAFATKLKDEDYAAKYTRAKYYYSKSREKVYTIPDLLQR	1			cell division [GO:0051301]	membrane [GO:0016020]	membrane [GO:0016020]; cell division [GO:0051301]		GO:0016020; GO:0051301					TRANSMEM 33..53; /note="Helical"; /evidence="ECO:0000256|SAM:Phobius"												10.1126/science.1061217
170187.SP_0010	A0A0H2UMY6	unreviewed	A0A0H2UMY6_STRPN	Conserved domain protein	SP_0010	Streptococcus pneumoniae serotype 4 (strain ATCC BAA-334 / TIGR4)	422	SP_0010	170187					MRKFLIILLLPSFLTISKVVSTEKEVVYTSKEIYYLSQSDFGIYFREKLSSPMVYGEVPVYANEDLVVESGKLTPKTSFQITEWRLNKQGIPVFKLSNHQFIAADKRFLYDQSEVTPTIKKVWLESDFKLYNSPYDLKEVKSSLSAYSQVSIDKTMFVEGREFLHIDQAGWVAKESTSEEDNRMSKVQEMLSEKYQKDSFSIYVKQLTTGKEAGINQDEKMYAASVLKLSYLYYTQEKINEGLYQLDTTVKYVSAVNDFPGSYKPEGSGSLPKKEDNKEYSLKDLITKVSKESDNVAHNLLGYYISNQSDATFKSKMSAIMGDDWDPKEKLISSKMAGKFMEAIYNQNGFVLESLTKTDFDSQRIAKGVSVKVAHKIGDADEFKHDTGVVYADSPFILSIFTKNSDYDTISKIAKDVYEVLK	1			beta-lactam antibiotic catabolic process [GO:0030655]; response to antibiotic [GO:0046677]		beta-lactamase activity [GO:0008800]; beta-lactam antibiotic catabolic process [GO:0030655]; response to antibiotic [GO:0046677]	beta-lactamase activity [GO:0008800]	GO:0008800; GO:0030655; GO:0046677																	10.1126/science.1061217
170187.SP_0011	Q97TC5	reviewed	TILS_STRPN	tRNA(Ile)-lysidine synthase (EC 6.3.4.19) (tRNA(Ile)-2-lysyl-cytidine synthase) (tRNA(Ile)-lysidine synthetase)	tilS SP_0011	Streptococcus pneumoniae serotype 4 (strain ATCC BAA-334 / TIGR4)	425	SP_0011	170187		tilS			MREPDFLNHFLKKGYFKKHAKAVLALSGGLDSMFLFKVLSTYQKELEIELILAHVNHKQRIESDWEEKELRKLAAEAELPIYISNFSGEFSEARARNFRYDFFQEVMKKTGATALVTAHHADDQVETIFMRLIRGTRLRYLSGIKEKQVVGEIEIIRPFLHFQKKDFPSIFHFEDTSNQENHYFRNRIRNSYLPELEKENPRFRDAILGIGNEILDYDLAIAELSNNINVEDLQQLFSYSESTQRVLLQTYLNRFPDLNLTKAQFAEVQQILKSKSQYRHPIKNGYELIKEYQQFQICKISPQADEKEDELVLHYQNQVAYQGYLFSFGLPLEGELIQQIPVSRETSIHIRHRKTGDVLIKNGHRKKLRRLFIDLKIPMEKRNSALIIEQFGEIVSILGIATNNLSKKTKNDIMNTVLYIEKIDR	2			tRNA modification [GO:0006400]	cytoplasm [GO:0005737]	cytoplasm [GO:0005737]; ATP binding [GO:0005524]; ligase activity, forming carbon-nitrogen bonds [GO:0016879]; tRNA modification [GO:0006400]	ATP binding [GO:0005524]; ligase activity, forming carbon-nitrogen bonds [GO:0016879]	GO:0005524; GO:0005737; GO:0006400; GO:0016879			SUBCELLULAR LOCATION: Cytoplasm {ECO:0000255|HAMAP-Rule:MF_01161}.								CHAIN 1..425; /note="tRNA(Ile)-lysidine synthase"; /id="PRO_0000181778"						10.1126/science.1061217	SIMILARITY: Belongs to the tRNA(Ile)-lysidine synthase family. {ECO:0000255|HAMAP-Rule:MF_01161}.
170187.SP_0012	Q97TC4	reviewed	HGPRT_STRPN	Hypoxanthine-guanine phosphoribosyltransferase (HGPRT) (HGPRTase) (EC 2.4.2.8)	hpt SP_0012	Streptococcus pneumoniae serotype 4 (strain ATCC BAA-334 / TIGR4)	180	SP_0012	170187		hpt			MLENDIKKVLVSHDEITEAAKKLGAQLTKDYAGKNPILVGILKGSIPFMAELVKHIDTHIEMDFMMVSSYHGGTASSGVINIKQDVTQDIKGRHVLFVEDIIDTGQTLKNLRDMFKEREAASVKIATLLDKPEGRVVEIEADYTCFTIPNEFVVGYGLDYKENYRNLPYIGVLKEEVYSN	3			GMP salvage [GO:0032263]; IMP salvage [GO:0032264]; purine ribonucleoside salvage [GO:0006166]	cytoplasm [GO:0005737]	cytoplasm [GO:0005737]; guanine phosphoribosyltransferase activity [GO:0052657]; hypoxanthine phosphoribosyltransferase activity [GO:0004422]; metal ion binding [GO:0046872]; nucleotide binding [GO:0000166]; GMP salvage [GO:0032263]; IMP salvage [GO:0032264]; purine ribonucleoside salvage [GO:0006166]	guanine phosphoribosyltransferase activity [GO:0052657]; hypoxanthine phosphoribosyltransferase activity [GO:0004422]; metal ion binding [GO:0046872]; nucleotide binding [GO:0000166]	GO:0000166; GO:0004422; GO:0005737; GO:0006166; GO:0032263; GO:0032264; GO:0046872; GO:0052657			SUBCELLULAR LOCATION: Cytoplasm {ECO:0000250}.								CHAIN 1..180; /note="Hypoxanthine-guanine phosphoribosyltransferase"; /id="PRO_0000139623"						10.1126/science.1061217	SIMILARITY: Belongs to the purine/pyrimidine phosphoribosyltransferase family. {ECO:0000305}.
171101.spr0012	P59652	reviewed	FTSH_STRR6	ATP-dependent zinc metalloprotease FtsH (EC 3.4.24.-)	ftsH spr0012	Streptococcus pneumoniae (strain ATCC BAA-255 / R6)	652	spr0012	171101		ftsH			MKKQNNGLIKNPFLWLLFIFFLVTGFQYFYSGNNSGGSQQINYTELVQEITDGNVKELTYQPNGSVIEVSGVYKNPKTSKEGTGIQFFTPSVTKVEKFTSTILPADTTVSELQKLATDHKAEVTVKHESSSGIWINLLVSIVPFGILFFFLFSMMGNMGGGNGRNPMSFGRSKAKAANKEDIKVRFSDVAGAEEEKQELVEVVEFLKDPKRFTKLGARIPAGVLLEGPPGTGKTLLAKAVAGEAGVPFFSISGSDFVEMFVGVGASRVRSLFEDAKKAAPAIIFIDEIDAVGRQRGVGLGGGNDEREQTLNQLLIEMDGFEGNEGIIVIAATNRSDVLDPALLRPGRFDRKVLVGRPDVKGREAILKVHAKNKPLAEDVDLKLVAQQTPGFVGADLENVLNEAALVAARRNKSIIDASDIDEAEDRVIAGPSKKDKTVSQKERELVAYHEAGHTIVGLVLSNARVVHKVTIVPRGRAGGYMIALPKEDQMLLSKEDMKEQLAGLMGGRVAEEIIFNVQTTGASNDFEQATQMARAMVTEYGMSEKLGPVQYEGNHAMLGAQSPQKSISEQTAYEIDEEVRSLLNEARNKAAEIIQSNRETHKLIAEALLKYETLDSTQIKALYETGKMPEAVEEESHALSYDEVKSKMNDEK	3		SUBUNIT: Homohexamer. {ECO:0000255|HAMAP-Rule:MF_01458}.	protein catabolic process [GO:0030163]; proteolysis [GO:0006508]	plasma membrane [GO:0005886]	plasma membrane [GO:0005886]; ATP binding [GO:0005524]; ATP hydrolysis activity [GO:0016887]; ATP-dependent peptidase activity [GO:0004176]; metalloendopeptidase activity [GO:0004222]; zinc ion binding [GO:0008270]; protein catabolic process [GO:0030163]; proteolysis [GO:0006508]	ATP binding [GO:0005524]; ATP hydrolysis activity [GO:0016887]; ATP-dependent peptidase activity [GO:0004176]; metalloendopeptidase activity [GO:0004222]; zinc ion binding [GO:0008270]	GO:0004176; GO:0004222; GO:0005524; GO:0005886; GO:0006508; GO:0008270; GO:0016887; GO:0030163			SUBCELLULAR LOCATION: Cell membrane {ECO:0000255|HAMAP-Rule:MF_01458}; Multi-pass membrane protein {ECO:0000255|HAMAP-Rule:MF_01458}; Cytoplasmic side {ECO:0000255|HAMAP-Rule:MF_01458}.	TOPO_DOM 1..11; /note="Cytoplasmic"; /evidence="ECO:0000255|HAMAP-Rule:MF_01458"; TOPO_DOM 33..131; /note="Extracellular"; /evidence="ECO:0000255|HAMAP-Rule:MF_01458"; TOPO_DOM 153..652; /note="Cytoplasmic"; /evidence="ECO:0000255|HAMAP-Rule:MF_01458"	TRANSMEM 12..32; /note="Helical"; /evidence="ECO:0000255|HAMAP-Rule:MF_01458"; TRANSMEM 132..152; /note="Helical"; /evidence="ECO:0000255|HAMAP-Rule:MF_01458"						CHAIN 1..652; /note="ATP-dependent zinc metalloprotease FtsH"; /id="PRO_0000084651"						10.1128/jb.183.19.5709-5717.2001	SIMILARITY: In the central section; belongs to the AAA ATPase family. {ECO:0000255|HAMAP-Rule:MF_01458}.; SIMILARITY: In the C-terminal section; belongs to the peptidase M41 family. {ECO:0000255|HAMAP-Rule:MF_01458}.
170187.SP_1416	Q97Q15	reviewed	QUEA_STRPN	S-adenosylmethionine:tRNA ribosyltransferase-isomerase (EC 2.4.99.17) (Queuosine biosynthesis protein QueA)	queA SP_1416	Streptococcus pneumoniae serotype 4 (strain ATCC BAA-334 / TIGR4)	342	SP_1416	170187		queA			MNTADFDFHLPEELIAQTPLEKRDASKLLIVNRETGEMQDKHFHSIIDMLEPGDALVMNDTRVLPARLYGQKVETGGHVELLLLKNTSGDEWEVLAKPAKRLKVGTRISFGDGRLSAVVTEELTHGGRIVRFEYQGIFLEVLESLGEMPLPPYIHEKLDDRERYQTVYAKESGSAAAPTAGLHFTKELLAEIQAKGVHLVYLTLHVGLGTFRPVSVDNLDEHEMHSEFYQLSEEAAATLRSVKKNGGRVIAVGTTSIRTLETIGSKFDGQIQADSGWTNIFIKPGYEWKVVDAFSTNFHLPKSTLVMLVSAFAGRELVLDAYHHSIQEHYRFFSFGDAMFIY	2		SUBUNIT: Monomer. {ECO:0000255|HAMAP-Rule:MF_00113}.	queuosine biosynthetic process [GO:0008616]	cytoplasm [GO:0005737]	cytoplasm [GO:0005737]; S-adenosylmethionine:tRNA ribosyltransferase-isomerase activity [GO:0051075]; queuosine biosynthetic process [GO:0008616]	S-adenosylmethionine:tRNA ribosyltransferase-isomerase activity [GO:0051075]	GO:0005737; GO:0008616; GO:0051075			SUBCELLULAR LOCATION: Cytoplasm {ECO:0000255|HAMAP-Rule:MF_00113}.								CHAIN 1..342; /note="S-adenosylmethionine:tRNA ribosyltransferase-isomerase"; /id="PRO_0000165449"						10.1126/science.1061217	SIMILARITY: Belongs to the QueA family. {ECO:0000255|HAMAP-Rule:MF_00113}.
171101.spr1272	Q8DPA1	reviewed	NAGB_STRR6	Glucosamine-6-phosphate deaminase (EC 3.5.99.6) (GlcN6P deaminase) (GNPDA) (Glucosamine-6-phosphate isomerase)	nagB spr1272	Streptococcus pneumoniae (strain ATCC BAA-255 / R6)	235	spr1272	171101		nagB			MKVIKVENQVQGGKVAFEILKEKLANGAQTLGLATGSSPLEFYKEIVESNLDFSNLTSVNLDEYVGLDGDNPQSYRYFMQENLFNQKPFKESFLPRGVKDNAEAEVERYNQILADHPVDLQILGIGRNGHIGFNEPGTPFDSQTHLVELDQSTIEANARFFAKIEDVPTQAISMGIKNILDAKSIILFAYGESKAEAIAGTVSGPVTENLPASSLQNHPDVTIIADAEALSLLEK	3			carbohydrate metabolic process [GO:0005975]; glucosamine catabolic process [GO:0006043]; N-acetylglucosamine catabolic process [GO:0006046]; N-acetylneuraminate catabolic process [GO:0019262]	cytoplasm [GO:0005737]	cytoplasm [GO:0005737]; glucosamine-6-phosphate deaminase activity [GO:0004342]; identical protein binding [GO:0042802]; carbohydrate metabolic process [GO:0005975]; glucosamine catabolic process [GO:0006043]; N-acetylglucosamine catabolic process [GO:0006046]; N-acetylneuraminate catabolic process [GO:0019262]	glucosamine-6-phosphate deaminase activity [GO:0004342]; identical protein binding [GO:0042802]	GO:0004342; GO:0005737; GO:0005975; GO:0006043; GO:0006046; GO:0019262; GO:0042802											CHAIN 1..235; /note="Glucosamine-6-phosphate deaminase"; /id="PRO_0000160178"						10.1128/jb.183.19.5709-5717.2001	SIMILARITY: Belongs to the glucosamine/galactosamine-6-phosphate isomerase family. NagB subfamily. {ECO:0000255|HAMAP-Rule:MF_01241}.
170187.SP_1414	P66524	reviewed	RS21_STRPN	Small ribosomal subunit protein bS21 (30S ribosomal protein S21)	rpsU SP_1414	Streptococcus pneumoniae serotype 4 (strain ATCC BAA-334 / TIGR4)	58	SP_1414	170187		rpsU			MSKTVVRKNESLDDALRRFKRAVTKAGTLQETRKREFYEKPSVKRKRKSEVARKRKKF	2			translation [GO:0006412]	ribonucleoprotein complex [GO:1990904]; ribosome [GO:0005840]	ribonucleoprotein complex [GO:1990904]; ribosome [GO:0005840]; structural constituent of ribosome [GO:0003735]; translation [GO:0006412]	structural constituent of ribosome [GO:0003735]	GO:0003735; GO:0005840; GO:0006412; GO:1990904											CHAIN 1..58; /note="Small ribosomal subunit protein bS21"; /id="PRO_0000178381"						10.1126/science.1061217	SIMILARITY: Belongs to the bacterial ribosomal protein bS21 family. {ECO:0000255|HAMAP-Rule:MF_00358}.
170187.SP_1413	Q97Q18	reviewed	HPRK_STRPN	HPr kinase/phosphorylase (HPrK/P) (EC 2.7.11.-) (EC 2.7.4.-) (HPr(Ser) kinase/phosphorylase)	hprK SP_1413	Streptococcus pneumoniae serotype 4 (strain ATCC BAA-334 / TIGR4)	312	SP_1413	170187		hprK			MMSVLVKEVIEKLRLDIVYGEPELLEKEINTADITRPGLEMTGYFDYYTPERIQLLGMKEWSYLISMPSNSRYEVLKKMFLPETPAVIVARGLVVPEEMLKAARECKIAILTSRAATSRLSGELSSYLDSRLAERTSVHGVLMDIYGMGVLIQGDSGIGKSETGLELVKRGHRLVADDRVDIFAKDEITLWGEPAEILKHLIEIRGVGIIDVMSLYGASAVKDSSQVQLAVYLENYDTHKTFDRLGNNAEELEVSGVAIPRIRIPVKTGRNISVVIEAAAMNYRAKEMGFDATRLFDERLTSLIARNEVQNA	3		SUBUNIT: Homohexamer. {ECO:0000255|HAMAP-Rule:MF_01249}.	carbohydrate metabolic process [GO:0005975]; regulation of carbohydrate metabolic process [GO:0006109]		ATP binding [GO:0005524]; magnesium ion binding [GO:0000287]; phosphorelay sensor kinase activity [GO:0000155]; protein serine/threonine kinase activity [GO:0004674]; protein serine/threonine/tyrosine kinase activity [GO:0004712]; carbohydrate metabolic process [GO:0005975]; regulation of carbohydrate metabolic process [GO:0006109]	ATP binding [GO:0005524]; magnesium ion binding [GO:0000287]; phosphorelay sensor kinase activity [GO:0000155]; protein serine/threonine kinase activity [GO:0004674]; protein serine/threonine/tyrosine kinase activity [GO:0004712]	GO:0000155; GO:0000287; GO:0004674; GO:0004712; GO:0005524; GO:0005975; GO:0006109											CHAIN 1..312; /note="HPr kinase/phosphorylase"; /id="PRO_0000058996"						10.1126/science.1061217	SIMILARITY: Belongs to the HPrK/P family. {ECO:0000255|HAMAP-Rule:MF_01249}.
171101.spr1269	Q8DPA3	reviewed	LGT_STRR6	Phosphatidylglycerol--prolipoprotein diacylglyceryl transferase (EC 2.5.1.145)	lgt spr1269	Streptococcus pneumoniae (strain ATCC BAA-255 / R6)	262	spr1269	171101		lgt			MLDPIAIQLGPLAIRWYALCIVTGLILAVYLTMKEAPRKKIIPDDILDFILVAFPLAILGARLYYVIFRFDYYSQNLGEIFAIWNGGLAIYGGLITGALVLYIFADRKLINTWDFLDIAAPSVMIAQSLGRWGNFFNQEAYGATVDNLDYLPGFIRDQMYIEGSYRQPTFLYESLWNLLGFALILIFRRKWKSLRRGHITAFYLIWYGFGRMVIEGMRTDSLMFFGLRVSQWLSVVLIGLGIMIVIYQNRKKAPYYITEEEN	3			lipoprotein biosynthetic process [GO:0042158]	plasma membrane [GO:0005886]	plasma membrane [GO:0005886]; phosphatidylglycerol-prolipoprotein diacylglyceryl transferase activity [GO:0008961]; lipoprotein biosynthetic process [GO:0042158]	phosphatidylglycerol-prolipoprotein diacylglyceryl transferase activity [GO:0008961]	GO:0005886; GO:0008961; GO:0042158			SUBCELLULAR LOCATION: Cell membrane {ECO:0000255|HAMAP-Rule:MF_01147}; Multi-pass membrane protein {ECO:0000255|HAMAP-Rule:MF_01147}.		TRANSMEM 9..29; /note="Helical"; /evidence="ECO:0000255|HAMAP-Rule:MF_01147"; TRANSMEM 41..61; /note="Helical"; /evidence="ECO:0000255|HAMAP-Rule:MF_01147"; TRANSMEM 80..100; /note="Helical"; /evidence="ECO:0000255|HAMAP-Rule:MF_01147"; TRANSMEM 109..129; /note="Helical"; /evidence="ECO:0000255|HAMAP-Rule:MF_01147"; TRANSMEM 167..187; /note="Helical"; /evidence="ECO:0000255|HAMAP-Rule:MF_01147"; TRANSMEM 197..217; /note="Helical"; /evidence="ECO:0000255|HAMAP-Rule:MF_01147"; TRANSMEM 226..246; /note="Helical"; /evidence="ECO:0000255|HAMAP-Rule:MF_01147"						CHAIN 1..262; /note="Phosphatidylglycerol--prolipoprotein diacylglyceryl transferase"; /id="PRO_0000172689"						10.1128/jb.183.19.5709-5717.2001	SIMILARITY: Belongs to the Lgt family. {ECO:0000255|HAMAP-Rule:MF_01147}.
170187.SP_1411	A0A0H2UQK6	unreviewed	A0A0H2UQK6_STRPN	Uncharacterized protein	SP_1411	Streptococcus pneumoniae serotype 4 (strain ATCC BAA-334 / TIGR4)	127	SP_1411	170187					MLEVAYILVALALIVFLVYLIITVQKLGRVIDETEKTIKTLTSDVDVTLHHTNELLAKVNVLADDINVKVATIDPLFSAVADLSLSVSDLNDHARVLSKKASSAGSKTLKTGASLSALRLASKFFKK	1				membrane [GO:0016020]	membrane [GO:0016020]		GO:0016020					TRANSMEM 6..24; /note="Helical"; /evidence="ECO:0000256|SAM:Phobius"												10.1126/science.1061217
170187.SP_1410	A0A0H2UQV1	unreviewed	A0A0H2UQV1_STRPN	Exported hydrophilic protein	SP_1410	Streptococcus pneumoniae serotype 4 (strain ATCC BAA-334 / TIGR4)	129	SP_1410	170187					MGKLSSILLGTVSGAALALFLTSDKGKQVCSQAQDFLDDLREDPEYAKEQVCEKLTEVKEQATDFVLKTKEQVESGEITVDSILAQTKSYAFQATEASKNQLNNLKEQWQEKAEALDDSEEIVIDITEE	1																		CHAIN 19..129; /note="Exported hydrophilic protein"; /evidence="ECO:0000256|SAM:SignalP"; /id="PRO_5039010564"				SIGNAL 1..18; /evidence="ECO:0000256|SAM:SignalP"		10.1126/science.1061217
170187.SP_1409	A0A0H2UQS1	unreviewed	A0A0H2UQS1_STRPN	Heme chaperone HemW	SP_1409	Streptococcus pneumoniae serotype 4 (strain ATCC BAA-334 / TIGR4)	376	SP_1409	170187					MQKKPTSAYVHIPFCTQICYYCDFSKVFIKNQPVDSYLEHLLEEFRSYDIEKLSTLYIGGGTPTALSAPQLEVLLNGLTKNLDLSVLEELTIEANPGDLDADKIAVLKNSAVNRVSLGVQTFDDKMLKKIGRSHLEKDIYENIDRLKLAGFDNISIDLIYALPGQTMEQVKENVAKAIGLDIPHMSLYSLILENHTVFMNRMRRGKLPLPKEELEAEMFEYIIAELERAGFEHYEISNFSKPGFESRHNLMYWDNAEYYGIGAGASGYVNGVRYKNHGPIRHYLSAVEEGNACITEDHLSQKEQMEEEMFLGLRKKSGVSMARFEEKFGQSFAGLYGEIVRDLVQQGLMQIEGDHVRMTKRGLFLGDTVAERFILE	2			porphyrin-containing compound biosynthetic process [GO:0006779]	cytoplasm [GO:0005737]	cytoplasm [GO:0005737]; 4 iron, 4 sulfur cluster binding [GO:0051539]; coproporphyrinogen oxidase activity [GO:0004109]; metal ion binding [GO:0046872]; porphyrin-containing compound biosynthetic process [GO:0006779]	4 iron, 4 sulfur cluster binding [GO:0051539]; coproporphyrinogen oxidase activity [GO:0004109]; metal ion binding [GO:0046872]	GO:0004109; GO:0005737; GO:0006779; GO:0046872; GO:0051539			SUBCELLULAR LOCATION: Cytoplasm {ECO:0000256|RuleBase:RU364116}.														10.1126/science.1061217	SIMILARITY: Belongs to the anaerobic coproporphyrinogen-III oxidase family. HemW subfamily. {ECO:0000256|ARBA:ARBA00006100}.
171101.spr1265	Q8CYM5	unreviewed	Q8CYM5_STRR6	3-hydroxyacyl-[acyl-carrier-protein] dehydratase FabZ ((3R)-hydroxymyristoyl-[acyl-carrier-protein] dehydratase) (Beta-hydroxyacyl-ACP dehydratase)	spr1265	Streptococcus pneumoniae (strain ATCC BAA-255 / R6)	245	spr1265	171101					MGLTYQMKMKIPFDMADMNGHIKLPDVILLSLQVSGMQSIELGVSDKAILEDYNLVWIIAEYDIEVVRLPRFAEEITIETEALSYNRLFCYRRFTIYNEAGQELIHMMATFVLMDRDSRKVHAVEPEIVAPYQSDFDKKLIRGPKYESLEEPISKDYHVRFYDLDMNGHVNNSKYLDWIFEVMGADFLTHYIPKKINLKYVKEVRPGGVITSAVERTGLESKHEITSDGVINAQAIITWQEIKKV	2					acyl carrier activity [GO:0000036]; acyl-[acyl-carrier-protein] hydrolase activity [GO:0016297]	acyl carrier activity [GO:0000036]; acyl-[acyl-carrier-protein] hydrolase activity [GO:0016297]	GO:0000036; GO:0016297			SUBCELLULAR LOCATION: Plastid, chloroplast {ECO:0000256|ARBA:ARBA00004229}.														10.1128/JB.183.19.5709-5717.2001	SIMILARITY: Belongs to the acyl-ACP thioesterase family. {ECO:0000256|ARBA:ARBA00006500}.; SIMILARITY: Belongs to the thioester dehydratase family. FabZ subfamily. {ECO:0000256|ARBA:ARBA00009174}.
171101.spr1264	Q8DPA7	unreviewed	Q8DPA7_STRR6	N-acetyl-glucosamine matabolism	nagD spr1264	Streptococcus pneumoniae (strain ATCC BAA-255 / R6)	257	spr1264	171101		nagD			MKYKGYLIDLDGTIYKGKDRIPAGETFVHELQKRDIPYLFVTNNTTRTPESVKEMLAQNFNIDTPLSTVYTATLATIDYMNDLGLEKTVYVVGEAGLKEAIKAAGYVEDKENPAYVVVGLDWQVDYEKFATATLAIQKGAHFIGTNPDLNIPTERGLLPGAGSLITLLEVATRVKPVYIGKPNAIIMDKAVEHLGLEREELIMVGDNYLTDIRAGIDNGIPTLLVTTGFTKAEEVAGLPIAPTHVVSSLAEWDFDEN	1					phosphatase activity [GO:0016791]	phosphatase activity [GO:0016791]	GO:0016791																	10.1128/JB.183.19.5709-5717.2001	SIMILARITY: Belongs to the HAD-like hydrolase superfamily. NagD family. {ECO:0000256|ARBA:ARBA00006696}.
170187.SP_1406	A0A0H2UQK2	unreviewed	A0A0H2UQK2_STRPN	Integral membrane protein	SP_1406	Streptococcus pneumoniae serotype 4 (strain ATCC BAA-334 / TIGR4)	205	SP_1406	170187					MKTKLIFWGSMLFLLSLSILLTIYLAWIFYPMEIQWLNLTNRVYLKPETIQYNFHILMNYLTNPFSQVLQMPDFRSSAAGLHHFAVVKNLFHLVQLVALVTLPSFYVFVNRIVKKDFLSLYRKSLLALVVLPVMIGLGGVLIGFDQFFTLFHQILFVGDDTWLFDPAKDPVIMILPETFFLHAFLLFFALYENFFGYLYLKSRRK	1				membrane [GO:0016020]	membrane [GO:0016020]		GO:0016020					TRANSMEM 12..30; /note="Helical"; /evidence="ECO:0000256|SAM:Phobius"; TRANSMEM 90..113; /note="Helical"; /evidence="ECO:0000256|SAM:Phobius"; TRANSMEM 125..144; /note="Helical"; /evidence="ECO:0000256|SAM:Phobius"; TRANSMEM 179..200; /note="Helical"; /evidence="ECO:0000256|SAM:Phobius"												10.1126/science.1061217
1035187.HMPREF9959_1070	F9MHA6	unreviewed	F9MHA6_STRMT	Global transcriptional regulator Spx	spxA_2 spx HMPREF9959_1070	Streptococcus mitis SK569	133		1035187	spx	spxA_2			MITLFLSPSCTSCRKAKAWLEKHKVPFVEHNIMTSPLTRKELQHILSLTENGTDDIISTRSKIFQKLNIDVESISVSELLHLIEQYPSLLRRPIIIDAKRMQIGFNEDEIRAFLPRSYRKQELKEARMRAGIS	2		SUBUNIT: Interacts with the C-terminal domain of the alpha subunit of the RNAP. {ECO:0000256|HAMAP-Rule:MF_01132}.	negative regulation of DNA-templated transcription [GO:0045892]	cytoplasm [GO:0005737]	cytoplasm [GO:0005737]; negative regulation of DNA-templated transcription [GO:0045892]		GO:0005737; GO:0045892			SUBCELLULAR LOCATION: Cytoplasm {ECO:0000256|HAMAP-Rule:MF_01132}.							DISULFID 10..13; /note="Redox-active"; /evidence="ECO:0000256|HAMAP-Rule:MF_01132"								SIMILARITY: Belongs to the ArsC family. Spx subfamily. {ECO:0000256|HAMAP-Rule:MF_01132}.
1054460.SPPN_06980	G0IAN2	unreviewed	G0IAN2_STRES	UPF0223 protein SPPN_06980	SPPN_06980	Streptococcus pseudopneumoniae (strain IS7493)	92	SPPN_06980	1054460					MNKQYSYPLDLSWSTEELASVLSFFNDVEAAYEGKVEAKKLLDSYKGFKAVVPSKSEEKRLGREFETVSGYSLYRAVQAAKEKGEGKISLGK	1																								10.1128/JB.06075-11	SIMILARITY: Belongs to the UPF0223 family. {ECO:0000256|HAMAP-Rule:MF_01041}.
170187.SP_1403	A0A0H2UQU6	unreviewed	A0A0H2UQU6_STRPN	Inositol monophosphatase family protein	SP_1403	Streptococcus pneumoniae serotype 4 (strain ATCC BAA-334 / TIGR4)	257	SP_1403	170187					MESKFEFAKELVKKAGQYILDHMQEDLRVETKSSPTDLVTRLDKEVQELLVGEILSRYPEDKICAEEGCLRASVQEGKVWVIDPIDGTNNFVAQQEDFAVMMAYFENGQGQFGLIYDVVKGDCYHGGGEFPVCLNDRSLAPFKTKPLGDFLIAGNSGMLETNEWGLADLSRAVLGVRVYGSAAISFAKILSGRLLTYLTYLQPWDYAAASILGESLGYRVVTLFGEAPDFQTRQPVMMVPLEMQEEIQSYIYERKRT	1																								10.1126/science.1061217
373153.SPD_1233	A0A0H2ZP60	unreviewed	A0A0H2ZP60_STRP2	NOL1/NOP2/sun family protein	SPD_1233	Streptococcus pneumoniae serotype 2 (strain D39 / NCTC 7466)	434	SPD_1233	373153					MQFPEGFVEKYKEILGDEARDFLASFEEEAVSAFRVNPLKEEQLSFSDAITQTPWGHYGKVSGKSPEHATGLVYSQEPAAQMVAQVAQPSPGMKVLDLAAAPGGKSTQLAAYLAGEGLLVSNEISSKRAKILVENMERFGATNVVVTNESADRLVKVFKGYFDLIVLDAPCSGEGMFRKQPDAMDYWSLDYPSQCASLQREILEDAVTMLAEGGRLVYSTCTWAPEENEEIVNWLLEEYDFDLLPVEHINGMVAGIDLPETARMYPHQFKGEGQFVAHLQFKGNNPAPKFKASKSNLSREQVALWQEFAQNHLKVNLPGILQTFGDQLYLLPELLPDLGKLKIARNGLHLGTFKKKRFEPSFALGLALKPSQVEQSVEIGQEAFVKYAAGETVQLAESLPNGWYQVLVKGNGLGFAKVTGNVLKNYFPKGLRFK	2			RNA methylation [GO:0001510]		RNA binding [GO:0003723]; S-adenosylmethionine-dependent methyltransferase activity [GO:0008757]; RNA methylation [GO:0001510]	RNA binding [GO:0003723]; S-adenosylmethionine-dependent methyltransferase activity [GO:0008757]	GO:0001510; GO:0003723; GO:0008757																	10.1128/JB.01148-06	SIMILARITY: Belongs to the class I-like SAM-binding methyltransferase superfamily. RsmB/NOP family. {ECO:0000256|PROSITE-ProRule:PRU01023}.
170187.SP_1400	Q97Q31	reviewed	PSTS1_STRPN	Phosphate-binding protein PstS 1 (PBP 1)	pstS1 SP_1400	Streptococcus pneumoniae serotype 4 (strain ATCC BAA-334 / TIGR4)	292	SP_1400	170187		pstS1			MKKRKKLALSLIAFWLTACLVGCASWIDRGESITAVGSTALQPLVEVAADEFGTIHVGKTVNVQGGGSGTGLSQVQSGAVDIGNSDVFAEEKDGIDASALVDHKVAVAGLALIVNKEVDVDNLTTEQLRQIFIGEVTNWKEVGGKDLPISVINRAAGSGSRATFDTVIMEGQSAMQSQEQDSNGAVKSIVSKSPGAISYLSLTYIDDSVKSMKLNGYDLSPENISSNNWPLWSYEHMYTLGQPNELAAEFLNFVLSDETQEGIVKGLKYIPIKEMKVEKDAAGTVTVLEGRQ	2		SUBUNIT: The complex is composed of two ATP-binding proteins (PstB), two transmembrane proteins (PstC and PstA) and a solute-binding protein (PstS). {ECO:0000305}.	phosphate ion transport [GO:0006817]	plasma membrane [GO:0005886]	plasma membrane [GO:0005886]; phosphate ion binding [GO:0042301]; phosphate ion transport [GO:0006817]	phosphate ion binding [GO:0042301]	GO:0005886; GO:0006817; GO:0042301			SUBCELLULAR LOCATION: Cell membrane {ECO:0000305}; Lipid-anchor {ECO:0000305}.								CHAIN 19..292; /note="Phosphate-binding protein PstS 1"; /id="PRO_0000281670"	LIPID 19; /note="N-palmitoyl cysteine"; /evidence="ECO:0000255|PROSITE-ProRule:PRU00303"; LIPID 19; /note="S-diacylglycerol cysteine"; /evidence="ECO:0000255|PROSITE-ProRule:PRU00303"			SIGNAL 1..18; /evidence="ECO:0000255|PROSITE-ProRule:PRU00303"		10.1126/science.1061217	SIMILARITY: Belongs to the PstS family. {ECO:0000305}.
1054460.SPPN_06950	G0IAM8	unreviewed	G0IAM8_STRES	Phosphate transport system permease protein	SPPN_06950	Streptococcus pseudopneumoniae (strain IS7493)	305	SPPN_06950	1054460					MNQEELAKKMLLPSKNSRLEKLGKGLTFACLSLIVILVAMILVFVAQKGLSTFFVNGVNIFDFLLGGTWNPSSKEFGALPMILGSFIVTILSALIATPFAIGAAVFMTEVSPKGAKILQPAIELLVGIPSVVYGFIGLQVVVPFVRSVFGGTGFGILSGISVLFVMILPTVTFMTTDSLRAVPRYYREASFAMGATRWQTIWRVILKAARSGIFTAVVFGMARAFGEALAIQMVVGNSAVIPTSLTTPAATLTSILTMGIGNTVMGTVNNNVLWSLALVLLLMSLVFNSVIKLITKERGKKNYAR	2			phosphate ion transport [GO:0006817]	plasma membrane [GO:0005886]	plasma membrane [GO:0005886]; inorganic phosphate transmembrane transporter activity [GO:0005315]; phosphate ion transport [GO:0006817]	inorganic phosphate transmembrane transporter activity [GO:0005315]	GO:0005315; GO:0005886; GO:0006817			SUBCELLULAR LOCATION: Cell membrane {ECO:0000256|RuleBase:RU363032}; Multi-pass membrane protein {ECO:0000256|RuleBase:RU363032}. Membrane {ECO:0000256|ARBA:ARBA00004141}; Multi-pass membrane protein {ECO:0000256|ARBA:ARBA00004141}.		TRANSMEM 25..46; /note="Helical"; /evidence="ECO:0000256|RuleBase:RU363032"; TRANSMEM 81..108; /note="Helical"; /evidence="ECO:0000256|RuleBase:RU363032"; TRANSMEM 120..142; /note="Helical"; /evidence="ECO:0000256|RuleBase:RU363032"; TRANSMEM 154..174; /note="Helical"; /evidence="ECO:0000256|RuleBase:RU363032"; TRANSMEM 213..235; /note="Helical"; /evidence="ECO:0000256|RuleBase:RU363032"; TRANSMEM 272..295; /note="Helical"; /evidence="ECO:0000256|RuleBase:RU363032"												10.1128/JB.06075-11	SIMILARITY: Belongs to the binding-protein-dependent transport system permease family. CysTW subfamily. {ECO:0000256|ARBA:ARBA00007069, ECO:0000256|RuleBase:RU363054}.
170187.SP_1398	A0A0H2UQJ8	unreviewed	A0A0H2UQJ8_STRPN	Phosphate transport system permease protein PstA	SP_1398	Streptococcus pneumoniae serotype 4 (strain ATCC BAA-334 / TIGR4)	294	SP_1398	170187					MRAKKLDKLATAVLYTIASIIVTILASLILYILVRGLPHISWSFLTGRSSAFQAGGGIGIQLYNSFFLLVITLIISVPLSMGAGIYLAEYAKKGPVTNFVRTCIEILSSLPSVVVGLFGYLIFVVQFEYGFSIISGALALTVFNLPQMTRNVEDSLKHVHHTQREAGLALGISRWETVVHVVIPEALPGIVTGVVLASGRIFGEAAALIYTAGQSAPALDWSNWNILSVTSPISIFRQAETLAVHIWKVNSEGTIPDGTIVSAGSAAVLLIFILIFNFGARKFGSYLHKKLTAA	2			phosphate ion transmembrane transport [GO:0035435]	plasma membrane [GO:0005886]	plasma membrane [GO:0005886]; inorganic phosphate transmembrane transporter activity [GO:0005315]; phosphate ion transmembrane transport [GO:0035435]	inorganic phosphate transmembrane transporter activity [GO:0005315]	GO:0005315; GO:0005886; GO:0035435			SUBCELLULAR LOCATION: Cell membrane {ECO:0000256|RuleBase:RU363043}; Multi-pass membrane protein {ECO:0000256|RuleBase:RU363043}. Membrane {ECO:0000256|ARBA:ARBA00004141}; Multi-pass membrane protein {ECO:0000256|ARBA:ARBA00004141}.		TRANSMEM 12..34; /note="Helical"; /evidence="ECO:0000256|RuleBase:RU363043"; TRANSMEM 66..87; /note="Helical"; /evidence="ECO:0000256|RuleBase:RU363043"; TRANSMEM 99..123; /note="Helical"; /evidence="ECO:0000256|RuleBase:RU363043"; TRANSMEM 260..280; /note="Helical"; /evidence="ECO:0000256|RuleBase:RU363043"												10.1126/science.1061217	SIMILARITY: Belongs to the binding-protein-dependent transport system permease family. CysTW subfamily. {ECO:0000256|ARBA:ARBA00007069, ECO:0000256|RuleBase:RU363043}.
170187.SP_1397	Q97Q34	reviewed	PSTB2_STRPN	Phosphate import ATP-binding protein PstB 2 (EC 7.3.2.1) (ABC phosphate transporter 2) (Phosphate-transporting ATPase 2)	pstB2 SP_1397	Streptococcus pneumoniae serotype 4 (strain ATCC BAA-334 / TIGR4)	267	SP_1397	170187		pstB2			MSTYNWDEKHILTFPEEKVALSTKDVHVYYGKNESIKGIDMQFERNKITALIGPSGSGKSTYLRSLNRMNDTIDIAKVTGQILYRGIDVNRPEINVYEMRKHIGMVFQRPNPFAKSIYRNITFAHERAGVKDKQVLDEIVETSLRQAALWDQVKDDLHKSALTLSGGQQQRLCIARAISVKPDILLMDEPASALDPIATMQLEETMFELKKNFTIIIVTHNMQQAARASDYTGFFYLGDLIEYDKTATIFQNAKLQSTNDYVSGHFG	3		SUBUNIT: The complex is composed of two ATP-binding proteins (PstB), two transmembrane proteins (PstC and PstA) and a solute-binding protein (PstS). {ECO:0000255|HAMAP-Rule:MF_01702}.		plasma membrane [GO:0005886]	plasma membrane [GO:0005886]; ATP binding [GO:0005524]; ATP hydrolysis activity [GO:0016887]; ATPase-coupled phosphate ion transmembrane transporter activity [GO:0015415]; inorganic phosphate transmembrane transporter activity [GO:0005315]	ATP binding [GO:0005524]; ATP hydrolysis activity [GO:0016887]; ATPase-coupled phosphate ion transmembrane transporter activity [GO:0015415]; inorganic phosphate transmembrane transporter activity [GO:0005315]	GO:0005315; GO:0005524; GO:0005886; GO:0015415; GO:0016887			SUBCELLULAR LOCATION: Cell membrane {ECO:0000255|HAMAP-Rule:MF_01702}; Peripheral membrane protein {ECO:0000255|HAMAP-Rule:MF_01702}.								CHAIN 1..267; /note="Phosphate import ATP-binding protein PstB 2"; /id="PRO_0000092898"						10.1126/science.1061217	SIMILARITY: Belongs to the ABC transporter superfamily. Phosphate importer (TC 3.A.1.7) family. {ECO:0000255|HAMAP-Rule:MF_01702}.
170187.SP_1396	P63373	reviewed	PSTB1_STRPN	Phosphate import ATP-binding protein PstB 1 (EC 7.3.2.1) (ABC phosphate transporter 1) (Phosphate-transporting ATPase 1)	pstB1 SP_1396	Streptococcus pneumoniae serotype 4 (strain ATCC BAA-334 / TIGR4)	252	SP_1396	170187		pstB1			MTDAILQVSDLSVYYNKKKALNSVSLSFQPKEITALIGPSGSGKSTLLKSLNRMGDLNPEVTTTGSVVYNGHNIYSPRTDTVELRKEIGMVFQQPNPFPMTIYENVVYGLRINGIKDKQVLDEAVEKALQGASIWDEVKDRLYDSAIGLSGGQQQRVCVARVLATSPKIILLDEPTSALDPISAGKIEETLYGLKDKYTMLLVTRSMQQASRISDKTGFFLDGDLIEFNDTKQMFLDPQHKETEDYITGKFG	3		SUBUNIT: The complex is composed of two ATP-binding proteins (PstB), two transmembrane proteins (PstC and PstA) and a solute-binding protein (PstS). {ECO:0000255|HAMAP-Rule:MF_01702}.		plasma membrane [GO:0005886]	plasma membrane [GO:0005886]; ATP binding [GO:0005524]; ATP hydrolysis activity [GO:0016887]; ATPase-coupled phosphate ion transmembrane transporter activity [GO:0015415]; inorganic phosphate transmembrane transporter activity [GO:0005315]	ATP binding [GO:0005524]; ATP hydrolysis activity [GO:0016887]; ATPase-coupled phosphate ion transmembrane transporter activity [GO:0015415]; inorganic phosphate transmembrane transporter activity [GO:0005315]	GO:0005315; GO:0005524; GO:0005886; GO:0015415; GO:0016887			SUBCELLULAR LOCATION: Cell membrane {ECO:0000255|HAMAP-Rule:MF_01702}; Peripheral membrane protein {ECO:0000255|HAMAP-Rule:MF_01702}.								CHAIN 1..252; /note="Phosphate import ATP-binding protein PstB 1"; /id="PRO_0000092897"						10.1126/science.1061217	SIMILARITY: Belongs to the ABC transporter superfamily. Phosphate importer (TC 3.A.1.7) family. {ECO:0000255|HAMAP-Rule:MF_01702}.
170187.SP_1395	A0A0H2UQU1	unreviewed	A0A0H2UQU1_STRPN	Phosphate-specific transport system accessory protein PhoU	SP_1395	Streptococcus pneumoniae serotype 4 (strain ATCC BAA-334 / TIGR4)	217	SP_1395	170187					MLRSQFEEDLEKLHNQFYAMGQEVLSQINRTVRAFVTHDRDLAKEVIEDDAEVNEYEVKLEKKSFEMIALQQPVSQDLRTVLTVLKAVSDVERMGDHAVAIAQATIRMKGEERIPAVEEEIKKMGREVKSVVEAALDLYLNGSVDDAYRVASMDEQINHYFETIRDLATEEIKKNPEAIVTGRDYFQVISYLERIGDYAKNICEWVVYFETGKIVEL	2	E7DN73	SUBUNIT: Homodimer. {ECO:0000256|PIRNR:PIRNR003107}.	intracellular phosphate ion homeostasis [GO:0030643]; negative regulation of phosphate metabolic process [GO:0045936]; phosphate ion transport [GO:0006817]	cytoplasm [GO:0005737]	cytoplasm [GO:0005737]; intracellular phosphate ion homeostasis [GO:0030643]; negative regulation of phosphate metabolic process [GO:0045936]; phosphate ion transport [GO:0006817]		GO:0005737; GO:0006817; GO:0030643; GO:0045936			SUBCELLULAR LOCATION: Cytoplasm {ECO:0000256|PIRNR:PIRNR003107}.														10.1126/science.1061217	SIMILARITY: Belongs to the PhoU family. {ECO:0000256|PIRNR:PIRNR003107}.
170187.SP_1393	A0A0H2UQI2	unreviewed	A0A0H2UQI2_STRPN	HTH gntR-type domain-containing protein	SP_1393	Streptococcus pneumoniae serotype 4 (strain ATCC BAA-334 / TIGR4)	423	SP_1393	170187					MKKQSKYKEVVSYLKNGIESGRFPTGSRLPSIRQLSLDFHCSKDTIQRALLELRHEQYLYAKPQSGYYVLEQGQHQDLEIEVTDEHASAYDDFRLCVNETLIGRENYLFNYYDNQEGLEDLRQSIHKLLFEQALYCKANQLVLTSGTQQALFILSQISFPRQAKEILVEQPTYHRMNRLLIAQGLDYQTIERGIDGIDLEELEGHFKTGKIKFFYTIPRFHYPLGHSYSEQDKRSILNLAAKYDVYIVEDDYLGDLDSKKGQTFHYLDTEERVIYIKSFSTSLFPALRITALILPNAIKEAFVAYKNILDYDSNLIMQKALSLYIDSQLFEKNRLARLTNHESYQKQIEERITKTPCPLPHYSLHDGLLLDLRQYPKIASLKHSQLGLDFFEEAYLSTCPYQFAKVSLDNLENVLNYLKAELE	1			DNA-templated transcription [GO:0006351]		DNA binding [GO:0003677]; DNA-binding transcription factor activity [GO:0003700]; pyridoxal phosphate binding [GO:0030170]; DNA-templated transcription [GO:0006351]	DNA binding [GO:0003677]; DNA-binding transcription factor activity [GO:0003700]; pyridoxal phosphate binding [GO:0030170]	GO:0003677; GO:0003700; GO:0006351; GO:0030170																	10.1126/science.1061217	SIMILARITY: In the C-terminal section; belongs to the class-I pyridoxal-phosphate-dependent aminotransferase family. {ECO:0000256|ARBA:ARBA00005384}.
563038.HMPREF0851_00019	E9FKN9	unreviewed	E9FKN9_9STRE	Alpha-acetolactate decarboxylase (EC 4.1.1.5)	budA HMPREF0851_00019	Streptococcus sp. M334	243		563038		budA			MDKNVQEPVKLFQYNTLGALMAGLYGGTMTVGELLEHGDLGLGTLDSIDGELIVLDGKAYQAKGSGEQPEIVEVSPDALIPYAAVVPHQAEVIFRQRFEMTDKELEERIESYYDGENLFRSIKIRGEFSHMHVRMIPKSTPDTKFADVATHQPEYSRDNVAGTIVGFWTPEIFHGVSVAGYHLHFISDDLTFGGHVMDFVIKEGIIEVGAVDQLDQRFPVQDRQYLFAKFNVDEMKKDIEKAE	2			acetoin biosynthetic process [GO:0045151]		acetolactate decarboxylase activity [GO:0047605]; acetoin biosynthetic process [GO:0045151]	acetolactate decarboxylase activity [GO:0047605]	GO:0045151; GO:0047605																		SIMILARITY: Belongs to the alpha-acetolactate decarboxylase family. {ECO:0000256|ARBA:ARBA00007106, ECO:0000256|PIRNR:PIRNR001332}.
170187.SP_1391	A0A0H2UQJ2	unreviewed	A0A0H2UQJ2_STRPN	YhfC family intramembrane metalloprotease	SP_1391	Streptococcus pneumoniae serotype 4 (strain ATCC BAA-334 / TIGR4)	250	SP_1391	170187					MTIHIIITMLLLLAFLIGSIWFAKKKYQINLAVLGLGAVAFFVSSQILEKLVHILILHPQKDGSIALLQDHPLIYIIYGLAMAAFFEETARLVFFKWLEKKRSLEKADALAYGLGHGGLELIFLGLTSLLNLYIVLSAVQTQNPQVMQLLSENMLKTIQSLSVWQIYLLGFERILALGFQLLLTVWVYQAVRQKKWIYLLAAYGLHAFFDLAPSLFQVGWLTNPVLVEVILALELVLVAYGTKEIFCKKS	1				membrane [GO:0016020]	membrane [GO:0016020]		GO:0016020					TRANSMEM 6..23; /note="Helical"; /evidence="ECO:0000256|SAM:Phobius"; TRANSMEM 30..48; /note="Helical"; /evidence="ECO:0000256|SAM:Phobius"; TRANSMEM 73..98; /note="Helical"; /evidence="ECO:0000256|SAM:Phobius"; TRANSMEM 110..134; /note="Helical"; /evidence="ECO:0000256|SAM:Phobius"; TRANSMEM 164..189; /note="Helical"; /evidence="ECO:0000256|SAM:Phobius"; TRANSMEM 196..215; /note="Helical"; /evidence="ECO:0000256|SAM:Phobius"; TRANSMEM 221..240; /note="Helical"; /evidence="ECO:0000256|SAM:Phobius"												10.1126/science.1061217
170187.SP_1390	P65466	reviewed	MURB_STRPN	UDP-N-acetylenolpyruvoylglucosamine reductase (EC 1.3.1.98) (UDP-N-acetylmuramate dehydrogenase)	murB SP_1390	Streptococcus pneumoniae serotype 4 (strain ATCC BAA-334 / TIGR4)	316	SP_1390	170187		murB			MSVREKMLEILEGIDIRFKEPLHSYSYTKVGGEADYLVFPRNRFELARVVKFANQENIPWMVLGNASNIIVRDGGIRGFVILCDKLNNVSVDGYTIEAEAGANLIETTRIALRHSLTGFEFACGIPGSVGGAVFMNAGAYGGEIAHILQSCKVLTKDGEIETLSAKDLAFGYRHSAIQESGAVVLSVKFALAPGTHQVIKQEMDRLTHLRELKQPLEYPSCGSVFKRPVGHFAGQLISEAGLKGYRIGGVEVSEKHAGFMINVADGTAKDYEDLIQSVIEKVKEHSGITLEREVRILGESLSVAKMYAGGFTPCKR	3			cell cycle [GO:0007049]; cell division [GO:0051301]; cell wall organization [GO:0071555]; peptidoglycan biosynthetic process [GO:0009252]; regulation of cell shape [GO:0008360]	cytoplasm [GO:0005737]	cytoplasm [GO:0005737]; FAD binding [GO:0071949]; UDP-N-acetylmuramate dehydrogenase activity [GO:0008762]; cell cycle [GO:0007049]; cell division [GO:0051301]; cell wall organization [GO:0071555]; peptidoglycan biosynthetic process [GO:0009252]; regulation of cell shape [GO:0008360]	FAD binding [GO:0071949]; UDP-N-acetylmuramate dehydrogenase activity [GO:0008762]	GO:0005737; GO:0007049; GO:0008360; GO:0008762; GO:0009252; GO:0051301; GO:0071555; GO:0071949			SUBCELLULAR LOCATION: Cytoplasm {ECO:0000255|HAMAP-Rule:MF_00037}.								CHAIN 1..316; /note="UDP-N-acetylenolpyruvoylglucosamine reductase"; /id="PRO_0000179270"						10.1126/science.1061217	SIMILARITY: Belongs to the MurB family. {ECO:0000255|HAMAP-Rule:MF_00037}.
1095737.HMPREF1110_1605	I0T838	unreviewed	I0T838_STRMT	Spermidine/putrescine import ATP-binding protein PotA (EC 7.6.2.11)	potA HMPREF1110_1605	Streptococcus mitis SK579	385		1095737		potA			MKKPIIEFKNVSKVFEDSNTKVLKDINFELEEGKFYTLLGASGSGKSTILNIIAGLLDATTGDIMLDGVRINDIPTNKRDVHTVFQSYALFPHMNVFENVAFPLRLRKIDKKEIEQRVAEVLKMVQLEGYEKRSIRKLSGGQRQRVAIARAIINQPRVVLLDEPLSALDLKLRTDMQYELRELQQRLGITFVFVTHDQEEALAMSDWIFVMNDGEIVQSGTPVDIYDEPINHFVATFIGESNILPGTMIEDYLVEFNGKRFEAVDGGMKPNEPVEVVIRPEDLRITLPEEGKLQVKVDTQLFRGVHYEIIAYDELGNEWMIHSTRKAIVGEEIGLDFEPEDIHIMRLNETEEEFDARIEEYVEIEEQEAGLINAIEEERDEENKL	2		SUBUNIT: The complex is composed of two ATP-binding proteins (PotA), two transmembrane proteins (PotB and PotC) and a solute-binding protein (PotD). {ECO:0000256|RuleBase:RU364083}.		ATP-binding cassette (ABC) transporter complex [GO:0043190]	ATP-binding cassette (ABC) transporter complex [GO:0043190]; ABC-type polyamine transporter activity [GO:0015417]; ATP binding [GO:0005524]; ATP hydrolysis activity [GO:0016887]	ABC-type polyamine transporter activity [GO:0015417]; ATP binding [GO:0005524]; ATP hydrolysis activity [GO:0016887]	GO:0005524; GO:0015417; GO:0016887; GO:0043190																		SIMILARITY: Belongs to the ABC transporter superfamily. Spermidine/putrescine importer (TC 3.A.1.11.1) family. {ECO:0000256|RuleBase:RU364083}.
170187.SP_1387	A0A0H2UQQ6	unreviewed	A0A0H2UQQ6_STRPN	Spermidine/putrescine ABC transporter, permease protein	potC SP_1387	Streptococcus pneumoniae serotype 4 (strain ATCC BAA-334 / TIGR4)	257	SP_1387	170187		potC			MKKFANLYLGLVFLVLYLPIFYLIGYAFNAGDDMNSFTGFSWTHFETMFGDGRLMLILAQTFFLAFLSALIATIIGTFGAIYIYQSRKKYQEAFLSLNNILMVAPDVMIGASFLILFTQLKFSLGFLTVLSSHVAFSIPIVVLMVLPRLKEMNGDMIHAAYDLGASQFQMFKEIMLPYLTPSIITGYFMAFTYSLDDFAVTFFVTGNGFSTLSVEIYSRARKGISLEINALSALVFLFSIILVVGYYFISREKEEQA	1			transmembrane transport [GO:0055085]	plasma membrane [GO:0005886]	plasma membrane [GO:0005886]; transmembrane transport [GO:0055085]		GO:0005886; GO:0055085			SUBCELLULAR LOCATION: Cell membrane {ECO:0000256|RuleBase:RU363032}; Multi-pass membrane protein {ECO:0000256|RuleBase:RU363032}. Membrane {ECO:0000256|ARBA:ARBA00004141}; Multi-pass membrane protein {ECO:0000256|ARBA:ARBA00004141}.		TRANSMEM 7..28; /note="Helical"; /evidence="ECO:0000256|RuleBase:RU363032"; TRANSMEM 57..84; /note="Helical"; /evidence="ECO:0000256|RuleBase:RU363032"; TRANSMEM 96..118; /note="Helical"; /evidence="ECO:0000256|RuleBase:RU363032"; TRANSMEM 124..146; /note="Helical"; /evidence="ECO:0000256|RuleBase:RU363032"; TRANSMEM 175..193; /note="Helical"; /evidence="ECO:0000256|RuleBase:RU363032"; TRANSMEM 230..249; /note="Helical"; /evidence="ECO:0000256|RuleBase:RU363032"												10.1126/science.1061217	SIMILARITY: Belongs to the binding-protein-dependent transport system permease family. {ECO:0000256|RuleBase:RU363032}.
171101.spr1243	Q8DPC5	unreviewed	Q8DPC5_STRR6	ABC transporter substrate-binding protein-spermidine/putrescine transport	potD spr1243	Streptococcus pneumoniae (strain ATCC BAA-255 / R6)	356	spr1243	171101		potD			MKKIYSFLAGIAAIILVLWGIATHLDSKINSRDSQKLVIYNWGDYIDPELLTQFTEETGIQVQYEAFDSNEAMYTKIKQGGTTYDIAIPSEYMINKMKDEDLLVPLDYSKIEGIENIGPEFLNQSFDPGNKFSIPYFWGTLGIVYNETMVDEAPEHWDDLWKLEYKNSIMLFDGAREVLGLGLNSLGYSLNSKDPQQLEETVDKLYKLTPNIKAIVADEMKGYMIQNNVAIGVTFSGEASQMLEKNENLRYVVPTEASNLWFDNMVIPKTVKNQDSAYAFINFMLKPENALQNAEYVGYSTPNLPAKELLPEETKEDKAFYPDVETMKHLEVYEKFDHKWTGKYSDLFLQFKMYRK	1			polyamine transport [GO:0015846]	periplasmic space [GO:0042597]	periplasmic space [GO:0042597]; polyamine binding [GO:0019808]; polyamine transport [GO:0015846]	polyamine binding [GO:0019808]	GO:0015846; GO:0019808; GO:0042597																	10.1128/JB.183.19.5709-5717.2001
170187.SP_1384	A0A0H2UQI6	unreviewed	A0A0H2UQI6_STRPN	UDP-N-acetylenolpyruvoylglucosamine reductase	SP_1384	Streptococcus pneumoniae serotype 4 (strain ATCC BAA-334 / TIGR4)	165	SP_1384	170187					MEVLMKTFLVKQKFRLGGERFAIKDDRGEIAYQVEGSFFKIPKTFTIYDAAGEQVSEISKEILTLLPRFEIQLRDGSSFVIRKKLTFWRDKYEFDNLGLRIEGNIWDLNFKLLDDRDQLIAEIKKELFHLTSTYTVTVLEDAYADLVISLCVAIDYVEMLESQSH	1																								10.1126/science.1061217	SIMILARITY: Belongs to the LOR family. {ECO:0000256|ARBA:ARBA00005437}.
1095727.HMPREF1117_0027	I2J8S1	unreviewed	I2J8S1_9STRE	Alanine--tRNA ligase (EC 6.1.1.7) (Alanyl-tRNA synthetase) (AlaRS)	alaS HMPREF1117_0027	Streptococcus sp. SK643	872		1095727		alaS			MKQLSSAQVRQMWLDFWATKGHSVEPSVSLVPVNDPTLLWINSGVATLKKYFDGTIIPENPRITNAQKAIRTNDIENVGKTARHHTMFEMLGNFSIGDYFRDEAITWAYELLTSPEWFDFPAEKLYMTYYPDDKDSYNRWIEVGVDPSHLIPIEDNFWEIGAGPSGPDTEIFFDRGEAFDPENIGIRLLAEDIENDRYIEIWNIVLSQFNADPAVPRSEYKELPHKNIDTGAGLERLVAVIQGAKTNFETDLFMPIIREVEKLSGKVYDQDGDNMSFKVIADHIRSLSFAIGDGALPGNEGRGYVLRRLLRRASMHGQKLGINEPFLYKLVPTVGKIMESYYPEVLEKRDFIEKIVKSEEESFARTLHSGQHFAQGIVADLKEKGQSVIAGSDVFKLYDTYGFPVELTEEIAEEAGMTVDREGFEAAMKEQQERARASAVKGGSMGMQNETLQNITVESVFNYNASQLSSKLVAIVADNAEVEAVSEGTASLIFAETPFYAEMGGQVADHGQILDESGKVVATVTNVQKAPNGQALHTVEVLAPLALNQEYTLAIDSNRRHRVMKNHTATHLLHAALHNILGNHATQAGSLNEVEFLRFDFTHFQAVTSEELRAIEQQVNEKIWEALEVKTVETDIDTAKEMGAMALFGEKYGKEVRVVTIGDYSIELCGGTHVGNTSEIGLFKIVKEEGIGSGTRRILAVTGKEAFEAYREQEDALKAVAATLKAPQVKEVPHKVEGLQEQLRQLQKENAELKEKAAAAAAGDIFKDVKEVNGHRYIASQVSVSDAGALRTFADNWKQKDYSDLLVLVAAIGDKVNVLVASKTKDLHAGNLVKELAPIVDGRGGGKPDMAMAGGSNQAKIQELLDAVAGKL	3			alanyl-tRNA aminoacylation [GO:0006419]	cytoplasm [GO:0005737]	cytoplasm [GO:0005737]; alanine-tRNA ligase activity [GO:0004813]; ATP binding [GO:0005524]; transferase activity [GO:0016740]; tRNA binding [GO:0000049]; zinc ion binding [GO:0008270]; alanyl-tRNA aminoacylation [GO:0006419]	alanine-tRNA ligase activity [GO:0004813]; ATP binding [GO:0005524]; transferase activity [GO:0016740]; tRNA binding [GO:0000049]; zinc ion binding [GO:0008270]	GO:0000049; GO:0004813; GO:0005524; GO:0005737; GO:0006419; GO:0008270; GO:0016740			SUBCELLULAR LOCATION: Cytoplasm {ECO:0000256|HAMAP-Rule:MF_00036}.															SIMILARITY: Belongs to the class-II aminoacyl-tRNA synthetase family. {ECO:0000256|ARBA:ARBA00008226, ECO:0000256|HAMAP-Rule:MF_00036}.
170187.SP_1382	A0A0H2UQT1	unreviewed	A0A0H2UQT1_STRPN	Alpha-amylase (EC 3.2.1.1)	amy SP_1382	Streptococcus pneumoniae serotype 4 (strain ATCC BAA-334 / TIGR4)	484	SP_1382	170187		amy			MQNQTLMQYFEWYLPHDGQHWTRLAENAPHLAHLGISHVWMPPAFKATNEKDVGYGVYDLFDLGEFNQKGTVRTKYGFKEDYLQAIQALKAQGIQPMADVVLNHKAAADHREAFQVIEVDPVDRTVELGEPFTINGWTSFTFDGRQDTYNGFHWHWYHFTGTDYDAKRSKSGIYLIQGDNKGWANEELVDNENGNYDYLMYADLDFKHPEVIQNIYDWADWFMETTGVAGFRLDAVKHIDSFFMRNFIRDMKEKYGDDFYVFGEFWNPDKEANLDYLEKTEEHFDLVDVRLHQNLFEASQAGANYDLRGIFTDSLVELKPDKAVTFVDNHDTQRGQALESTVEEWFKPAAYALILLRQDGLPCVFYGDYYGISGQYAQEDFKEILDRLLAIRKDLAYGEQNDYFDHANCIGWVRSGAENQSPIAVLISNDQENSKSMFVGQEWTNQTFVDLLGNHQGQVTIDEEGYGQFPVSARSVSVWAVNTI	2			carbohydrate metabolic process [GO:0005975]		alpha-amylase activity [GO:0004556]; calcium ion binding [GO:0005509]; carbohydrate metabolic process [GO:0005975]	alpha-amylase activity [GO:0004556]; calcium ion binding [GO:0005509]	GO:0004556; GO:0005509; GO:0005975																	10.1126/science.1061217	SIMILARITY: Belongs to the glycosyl hydrolase 13 family. {ECO:0000256|ARBA:ARBA00008061, ECO:0000256|RuleBase:RU003615}.
171101.spr1236	Q8DPD0	unreviewed	Q8DPD0_STRR6	SAM-dependent methyltransferase	spr1236	Streptococcus pneumoniae (strain ATCC BAA-255 / R6)	390	spr1236	171101					MVVMNRIRVSKRVEKKLAKGLVLLEASDLENVNLKDQEVEVQGQEGNFLGTAYLSQQNKGLGWFVSKDKVAFNQAFFETLFRKAKEKRSAYYQDDLTTAYRLFNQEGDGFGGLTVDLYGDYAVFSWYNSYVYQIRQTISEAFRQVFPEVLGDYEKIRFKGLDYESAHVYGQEAPDFFTVLENGVLYQVFMNDGLMTGIFLDQHEVRGSLVDGLAMGKSLLNMFSYTAAFSVAAAMGGASQTTSVDLAKRSRELSQAHFQANGLSTDEHRFIVMDVFEYFKYAKRKNLTYDVIVLDPPSFARNKKQTFSVAKDYHKLISQSLEILNPGGIIIASTNAANVSRQKFTEQIDKGFAGRSYQILNKYGLPADFAYNKKDESSNYLKVISMKVSK	1			methylation [GO:0032259]		RNA binding [GO:0003723]; S-adenosylmethionine-dependent methyltransferase activity [GO:0008757]; methylation [GO:0032259]	RNA binding [GO:0003723]; S-adenosylmethionine-dependent methyltransferase activity [GO:0008757]	GO:0003723; GO:0008757; GO:0032259																	10.1128/JB.183.19.5709-5717.2001
170187.SP_1377	P63588	reviewed	AROD_STRPN	3-dehydroquinate dehydratase (3-dehydroquinase) (EC 4.2.1.10) (Type I DHQase) (Type I dehydroquinase) (DHQ1)	aroD SP_1377	Streptococcus pneumoniae serotype 4 (strain ATCC BAA-334 / TIGR4)	225	SP_1377	170187		aroD			MKLIVSVMPRSLEEAQALDATRYLDADIIEWRADYLPKEAILQVAPAIFEKFAGRELVFTLRTRSEGGEIDLSPEEYIHLIKEVAQLYQPDYIDFEYYSYKDVFEEMLDFPNLVLSYHNFQETPENMMEILSELTILNPKLVKVAVMAHTEQDVLDLMNYTRGFKTLNPEQEYVTISMGKVGKVSRITADVTGSSWSFASLDEVSAPGQISLASMKKIREILDEA	4	P63544; P95830; Q97SE5; Q97NV3; P0CB75; Q97NX6; Q97SR4	SUBUNIT: Homodimer. {ECO:0000255|HAMAP-Rule:MF_00214}.	3,4-dihydroxybenzoate biosynthetic process [GO:0046279]; amino acid biosynthetic process [GO:0008652]; aromatic amino acid family biosynthetic process [GO:0009073]; chorismate biosynthetic process [GO:0009423]		3-dehydroquinate dehydratase activity [GO:0003855]; 3,4-dihydroxybenzoate biosynthetic process [GO:0046279]; amino acid biosynthetic process [GO:0008652]; aromatic amino acid family biosynthetic process [GO:0009073]; chorismate biosynthetic process [GO:0009423]	3-dehydroquinate dehydratase activity [GO:0003855]	GO:0003855; GO:0008652; GO:0009073; GO:0009423; GO:0046279											CHAIN 1..225; /note="3-dehydroquinate dehydratase"; /id="PRO_0000138816"						10.1126/science.1061217	SIMILARITY: Belongs to the type-I 3-dehydroquinase family. {ECO:0000255|HAMAP-Rule:MF_00214}.
170187.SP_1374	P0A2Y6	reviewed	AROC_STRPN	Chorismate synthase (CS) (EC 4.2.3.5) (5-enolpyruvylshikimate-3-phosphate phospholyase)	aroC SP_1374	Streptococcus pneumoniae serotype 4 (strain ATCC BAA-334 / TIGR4)	388	SP_1374	170187		aroC			MRYLTAGESHGPRLTAIIEGIPAGLPLTAEDINEDLRRRQGGYGRGGRMKIENDQVVFTSGVRHGKTTGAPITMDVINKDHQKWLDIMSAEDIEDRLKSKRKITHPRPGHADLVGGIKYRFDDLRNSLERSSARETTMRVAVGAVAKRLLAELDMEIANHVVVFGGKEIDVPENLTVAEIKQRAAQSEVSIVNQEREQEIKDYIDQIKRDGDTIGGVVETVVGGVPVGLGSYVQWDRKLDARLAQAVVSINAFKGVEFGLGFEAGYRKGSQVMDEILWSKEDGYTRRTNNLGGFEGGMTNGQPIVVRGVMKPIPTLYKPLMSVDIETHEPYKATVERSDPTALPAAGMVMEAVVATVLAQEILEKFSSDNLEELKEAVAKHRDYTKNY	4		SUBUNIT: Homotetramer. {ECO:0000255|HAMAP-Rule:MF_00300, ECO:0000269|PubMed:14656434}.	amino acid biosynthetic process [GO:0008652]; aromatic amino acid family biosynthetic process [GO:0009073]; chorismate biosynthetic process [GO:0009423]		chorismate synthase activity [GO:0004107]; FMN binding [GO:0010181]; amino acid biosynthetic process [GO:0008652]; aromatic amino acid family biosynthetic process [GO:0009073]; chorismate biosynthetic process [GO:0009423]	chorismate synthase activity [GO:0004107]; FMN binding [GO:0010181]	GO:0004107; GO:0008652; GO:0009073; GO:0009423; GO:0010181											CHAIN 1..388; /note="Chorismate synthase"; /id="PRO_0000140655"						10.1126/science.1061217; 10.1016/j.str.2003.11.005	SIMILARITY: Belongs to the chorismate synthase family. {ECO:0000255|HAMAP-Rule:MF_00300}.
171101.spr1231	Q8DPD2	unreviewed	Q8DPD2_STRR6	Prephenate dehydrogenase (EC 1.3.1.12)	tyrA spr1231	Streptococcus pneumoniae (strain ATCC BAA-255 / R6)	367	spr1231	171101		tyrA			MAKTIYIAGLGLIGASMALGIKRDHPDYEILGYNRSQASRDIALKEGMIDRATDDFASFAPLADVIILSLPIKQTIAFIKELANLDLREGVIISDAGSTKSTIVDAAEQYLAGKSVRFVGAHPMAGSHKTGAASADVNLFENAYYIFTPSSLTSQDTLKEMKDLLSGLHARFIEIDAKEHDRVTSQISHFPHILASSLMEQTAVYAQEHEMARRFAAGGFRDMTRIAESEPGMWTSILLSNSETILDRIEDFKERLEAIGQAISKGDEEQIWNFFNQAREQRQTMEIHKRGGVDSSYDLYVDVPDEEDVILRILELLRGTSLVNIHINEENREDIHGILQISFKNAQDLERAEHLITENTDYTVVIK	1			tyrosine biosynthetic process [GO:0006571]		NAD+ binding [GO:0070403]; prephenate dehydrogenase (NAD+) activity [GO:0008977]; prephenate dehydrogenase (NADP+) activity [GO:0004665]; tyrosine biosynthetic process [GO:0006571]	NAD+ binding [GO:0070403]; prephenate dehydrogenase (NAD+) activity [GO:0008977]; prephenate dehydrogenase (NADP+) activity [GO:0004665]	GO:0004665; GO:0006571; GO:0008977; GO:0070403																	10.1128/JB.183.19.5709-5717.2001
171101.spr1230	Q8DPD3	reviewed	Y1230_STRR6	UPF0342 protein spr1230	spr1230	Streptococcus pneumoniae (strain ATCC BAA-255 / R6)	112	spr1230	171101					MSNIYDSANELSRGLRGLPEYKAVKAAKDAIAADAEASKIFTEYLAFQEEIQKLAQTGQMPDASFQAKMEGFGKQIQGNSLLSEFFTKQQQLAIYLSDIEKIVFEPVSELLK	1																		CHAIN 1..112; /note="UPF0342 protein spr1230"; /id="PRO_0000109995"						10.1128/jb.183.19.5709-5717.2001	SIMILARITY: Belongs to the UPF0342 family. {ECO:0000255|HAMAP-Rule:MF_01526}.
170187.SP_1371	Q9S400	reviewed	AROA_STRPN	3-phosphoshikimate 1-carboxyvinyltransferase (EC 2.5.1.19) (5-enolpyruvylshikimate-3-phosphate synthase) (EPSP synthase) (EPSPS)	aroA SP_1371	Streptococcus pneumoniae serotype 4 (strain ATCC BAA-334 / TIGR4)	427	SP_1371	170187		aroA			MKLKTNIRHLHGSIRVPGDKSISHRSIIFGSLAEGETKVYDILRGEDVLSTMQVFRDLGVEIEDKDGVITIQGVGMAGLKAPQNALNMGNSGTSIRLISGVLAGADFEVEMFGDDSLSKRPMDRVTLPLKKMGVSISGQTERDLPPLRLKGTKNLRPIHYELPIASAQVKSALMFAALQAKGESVIIEKEYTRNHTEDMLKQFGGHLSVDGKKITVQGPQKLTGQKVVVPGDISSAAFWLVAGLIAPNSRLVLQNVGINETRTGIIDVIRAMGGKLEITEIDPVAKSATLIVESSDLKGTEIGGALIPRLIDELPIIALLATQAQGVTVIKDAEELKVKETDRIQVVADALNSMGADITPTADGMIIKGKSALHGARVNTFGDHRIGMMTAIAALLVADGEVELDRAEAINTSYPSFFDDLESLIHG	5	Q97QS2; Q97SE5; Q97NV3	SUBUNIT: Homotetramer. {ECO:0000269|PubMed:14763973}.	amino acid biosynthetic process [GO:0008652]; aromatic amino acid family biosynthetic process [GO:0009073]; chorismate biosynthetic process [GO:0009423]	cytoplasm [GO:0005737]	cytoplasm [GO:0005737]; 3-phosphoshikimate 1-carboxyvinyltransferase activity [GO:0003866]; amino acid biosynthetic process [GO:0008652]; aromatic amino acid family biosynthetic process [GO:0009073]; chorismate biosynthetic process [GO:0009423]	3-phosphoshikimate 1-carboxyvinyltransferase activity [GO:0003866]	GO:0003866; GO:0005737; GO:0008652; GO:0009073; GO:0009423			SUBCELLULAR LOCATION: Cytoplasm {ECO:0000255|HAMAP-Rule:MF_00210}.								CHAIN 1..427; /note="3-phosphoshikimate 1-carboxyvinyltransferase"; /id="PRO_0000088304"						10.1046/j.1432-1327.2000.00994.x; 10.1126/science.1061217; 10.1046/j.1365-2958.2003.03885.x	SIMILARITY: Belongs to the EPSP synthase family. {ECO:0000255|HAMAP-Rule:MF_00210, ECO:0000305}.
171101.spr1228	Q8DPD4	unreviewed	Q8DPD4_STRR6	Shikimate kinase (SK) (EC 2.7.1.71)	aroK spr1228	Streptococcus pneumoniae (strain ATCC BAA-255 / R6)	158	spr1228	171101		aroK			MAKVLLGFMGAGKSTIARGLDPNYLDMDALIEKRLGMSIANFFAEKGEAAFRQVESEVLADLLQTDQVVSTGGGVVISQRNRDLLKTNTDNIYLKADFETLYLRIVADKDNQRPLFLNNSKEELVAIFQERQAWYEEVASRVLDVTKLSPEEIIEELR	3		SUBUNIT: Monomer. {ECO:0000256|HAMAP-Rule:MF_00109}.	amino acid biosynthetic process [GO:0008652]; aromatic amino acid family biosynthetic process [GO:0009073]; chorismate biosynthetic process [GO:0009423]; phosphorylation [GO:0016310]	cytosol [GO:0005829]	cytosol [GO:0005829]; ATP binding [GO:0005524]; magnesium ion binding [GO:0000287]; shikimate kinase activity [GO:0004765]; amino acid biosynthetic process [GO:0008652]; aromatic amino acid family biosynthetic process [GO:0009073]; chorismate biosynthetic process [GO:0009423]; phosphorylation [GO:0016310]	ATP binding [GO:0005524]; magnesium ion binding [GO:0000287]; shikimate kinase activity [GO:0004765]	GO:0000287; GO:0004765; GO:0005524; GO:0005829; GO:0008652; GO:0009073; GO:0009423; GO:0016310			SUBCELLULAR LOCATION: Cytoplasm {ECO:0000256|HAMAP-Rule:MF_00109}.														10.1128/JB.183.19.5709-5717.2001	SIMILARITY: Belongs to the shikimate kinase family. {ECO:0000256|HAMAP-Rule:MF_00109}.
171101.spr1227	Q8DPD5	unreviewed	Q8DPD5_STRR6	Prephenate dehydratase (PDT) (EC 4.2.1.51)	pheA spr1227	Streptococcus pneumoniae (strain ATCC BAA-255 / R6)	282	spr1227	171101		pheA			MKIAYLGPKGSFSHHVVQTAFPHEELQAFANITDVIKAYEQGLVNYSVVPVENSIEGSVHETLDYLFHQAHIQAVAEIVQPIHQQLMVVPGHTKIEKIFSHPQALAQGKKFIDEQYPEAQIEVTASTAYAARFISEHPDQPFAAVAPRSSAEEYGLELIAEDIQEMEANFTRFWVLGAEKPSIPLQAQTEKMSLALTLPDNLPGALYKALSTFAWRGIDLTKIESRPLKTALGEYFFIIDVDYTDKDLVHFAQKELEAIGIQYKILGAYPIYPISDHGKERR	2			L-phenylalanine biosynthetic process [GO:0009094]	cytoplasm [GO:0005737]	cytoplasm [GO:0005737]; chorismate mutase activity [GO:0004106]; prephenate dehydratase activity [GO:0004664]; L-phenylalanine biosynthetic process [GO:0009094]	chorismate mutase activity [GO:0004106]; prephenate dehydratase activity [GO:0004664]	GO:0004106; GO:0004664; GO:0005737; GO:0009094																	10.1128/JB.183.19.5709-5717.2001
170187.SP_1368	A0A0H2UQH2	unreviewed	A0A0H2UQH2_STRPN	Psr protein	SP_1368	Streptococcus pneumoniae serotype 4 (strain ATCC BAA-334 / TIGR4)	424	SP_1368	170187					MSKENPLSHHEQLRYDYLLKNIHYLNEREKNEFAYLQEKLTLARGNSSSSLEQEREEQVDLPSYANRSRSQSKSQALSFPPKKKRRKLRLKRIFMVIFSLLVCVALAMVFMFLRGYQDASAKKTADARAAQVEVFNGQDTRDGVNILIMGTDGRIGQNSVETRTDSIMVLNVGGSDKKMKLVSFMRDNLVYIDGYSQVINGRKQTDNKLNVAYELGEQEGQKGAEMVRQVLKDNFDLDIKYYALVDFQAFATAIDTLFPDGVTIDAQFSTLNGRPLTEATVGDDLYATETESPTQTIKVGKQQMNGSTLLNYARFRDDDEADYGRTKRQQQVLTAILEQIKDPTKLFTGSEALGKVFAMTSTNVPYTFLLTNGLSVLDGAKNGIEKLTIPELGDWVDAYDVYGGLGLLVDQNKYQTKLAQMGLR	1				membrane [GO:0016020]	membrane [GO:0016020]		GO:0016020					TRANSMEM 93..113; /note="Helical"; /evidence="ECO:0000256|SAM:Phobius"												10.1126/science.1061217	SIMILARITY: Belongs to the LytR/CpsA/Psr (LCP) family. {ECO:0000256|ARBA:ARBA00006068}.
171101.spr1225	Q8DPD7	unreviewed	Q8DPD7_STRR6	LicD1 paralog	licD1 spr1225	Streptococcus pneumoniae (strain ATCC BAA-255 / R6)	281	spr1225	171101		licD1			MNNMTDLKAIQARSLEMAEYFVAFCKEHDLLCYLCGGGAIGALRNKGFIPWDDDLDFFMPRKDYEKLAELWPRYADERYFLSKSHKDFVDRNLFITIRDKKTTCIKPYQQDLDLPHGLALDVLPLDYYPKNPAERKKQVRWALIYSLFCAQTIPEKHGDLMKWGSRILLGLTPKSLRYRIWKKAEKEMTKYDLADCDGITELCSGPGYMRNKYPITSFEDNLFLPFEGTEMPIPIGYDVYLRTAFGDYMTPPPADKQVPHHDTVIADMDKSYTEYKGEYGG	1			glycoprotein metabolic process [GO:0009100]		glycoprotein metabolic process [GO:0009100]		GO:0009100																	10.1128/JB.183.19.5709-5717.2001
170187.SP_1366	A0A0H2UQS0	unreviewed	A0A0H2UQS0_STRPN	Glycosyl transferase, group 1	SP_1366	Streptococcus pneumoniae serotype 4 (strain ATCC BAA-334 / TIGR4)	367	SP_1366	170187					MVAKKKILFFMWSFSLGGGAEKILSTIVSNLDPEKYDIDILEMEHFDKGYESVPKHVRILKSLQDYRQTRWLRAFLWRMRIYFPRLTRRLLVKDDYDVEVSFTIMNPPLLFSKRREVKKISWIHGSIEELLKDSSKRESHRSQLDAANTIVGISKKTSNSIKEVYPDYTSKLQTIYNGYDFQTILEKSQEKIDIEIAPQSICTIGRIEENKGSDRVVEVIRLLHQEGKNYHLYFIGAGDMEEELKKRVKEYGIEDYVHFLGYQKNPYQYLSQTKVLLSMSKQEGFPGVYVEALSLGLPFISTDVGGAEELSQEGRFGQIIESNQEAAQAITNYMTSASNFDVDEASQFIQQFTITKQIEQVEKLLEE	1					glycosyltransferase activity [GO:0016757]	glycosyltransferase activity [GO:0016757]	GO:0016757																	10.1126/science.1061217
170187.SP_1365	A0A0H2UQP1	unreviewed	A0A0H2UQP1_STRPN	Glycosyl transferase, family 2	SP_1365	Streptococcus pneumoniae serotype 4 (strain ATCC BAA-334 / TIGR4)	328	SP_1365	170187					METALISVIVPVYNVAQYLEKSIASIQKQTYQNLEIILVDDGATDESGRLCDSIAEQDDRVSVLHKKNEGLSQARNDGMKQAHGDYLIFIDSDDYIHPEMIQSLYEQLVQEDADVSSCGVMNVYANDESPQSANQDDYFVCDSQTFLKEYLIGEKIPGTICNKLIKRQIATALSFPKGLIYEDAYYHFDLIKLAKKYVVNTKPYYYYFHRGDSITTKPYAEKDLAYIDIYQKFYNEVVKNYPDLKEVAFFRLAYAHFFILDKMLLDDQYKQFEAYSQIHRFLKGHAFAISRNPIFRKGRRISALALFINISLYRFLLLKNIEKSKKLH	1				membrane [GO:0016020]	membrane [GO:0016020]; transferase activity [GO:0016740]	transferase activity [GO:0016740]	GO:0016020; GO:0016740					TRANSMEM 301..318; /note="Helical"; /evidence="ECO:0000256|SAM:Phobius"												10.1126/science.1061217
170187.SP_1364	A0A0H2UQG6	unreviewed	A0A0H2UQG6_STRPN	O-antigen polysaccharide polymerase Wzy	SP_1364	Streptococcus pneumoniae serotype 4 (strain ATCC BAA-334 / TIGR4)	477	SP_1364	170187					MIDGKRLLFSLTIVSYALTLVSGIVYLFNNNNVSLLSTLLFLLVSSLIACWNDIKYYLIHFIFYLTIFVFLVSRPTIDYFRDGALDTYHPIAYRFAFIVVMISILGLTTGGILARYFIARKKIKVANIGNSLKEVYIKRLRFVSLGVFLLTYPFYFIRLFERLLYRLQTSYYAYYANFESKLPYFTYILSTFTVYAMCMYLATKPKKLQATAVLVSFIAANTIHLAIGTRNPFILSILFAFVYYFMREQTEKGKWIGFKEKLAIFVGSPILMLAMGVLNYVRDNVQVSHTGFWDILLDFIYKQGTSFGVLARGFLFNSSLPYRDFRNFTFGPVLDYFARGSLGAIFGGKAFEHTTNSVELAIDSNSYAHNLSYLVLNKEYLKGHGIGSSYIMELYTDYGMIGVFLLSFLLGVLFIAMLQVAYRSRTILFALSLLILNNLFFMPRSSFSESFFNLFTMQFWGIVLVIIFVAKMLTKEN	1				membrane [GO:0016020]	membrane [GO:0016020]		GO:0016020					TRANSMEM 7..28; /note="Helical"; /evidence="ECO:0000256|SAM:Phobius"; TRANSMEM 34..51; /note="Helical"; /evidence="ECO:0000256|SAM:Phobius"; TRANSMEM 56..73; /note="Helical"; /evidence="ECO:0000256|SAM:Phobius"; TRANSMEM 93..118; /note="Helical"; /evidence="ECO:0000256|SAM:Phobius"; TRANSMEM 139..157; /note="Helical"; /evidence="ECO:0000256|SAM:Phobius"; TRANSMEM 184..203; /note="Helical"; /evidence="ECO:0000256|SAM:Phobius"; TRANSMEM 233..250; /note="Helical"; /evidence="ECO:0000256|SAM:Phobius"; TRANSMEM 262..281; /note="Helical"; /evidence="ECO:0000256|SAM:Phobius"; TRANSMEM 398..420; /note="Helical"; /evidence="ECO:0000256|SAM:Phobius"; TRANSMEM 427..445; /note="Helical"; /evidence="ECO:0000256|SAM:Phobius"; TRANSMEM 451..470; /note="Helical"; /evidence="ECO:0000256|SAM:Phobius"												10.1126/science.1061217
171101.spr1221	Q8CYN1	unreviewed	Q8CYN1_STRR6	Prephenate dehydratase	spr1221	Streptococcus pneumoniae (strain ATCC BAA-255 / R6)	344	spr1221	171101					MFEHYSVADLFANLYKKRKANILALIALFALIAVPFTIKAVRNKNTVKDTTSYSTYLIYKITPPEDSAKTILNHQIGGYSDFYGKLIDGNLNGAYLFNDVEPSELKKIASELDTTETTLKNSTNDYWWKKLTVYYMIDDAGVGVKILTSSKDANDLLEKKIDGLIEKFKHAYANVKIEKLETINSKELNANGETALGLNVKNLILRLVVIGVVCVILVVMGNVLVYLFNPTINRVGDFSQYQIDFVTEITTIANLADVLSYKNTGQELTIVSSNKAILDKLKQSQEALKGMHFVDLQDVSSLLERDTVLLVEEYGVTRYKKFEQSLQILRNLNRSILGVATFKL	1				membrane [GO:0016020]	membrane [GO:0016020]		GO:0016020					TRANSMEM 20..38; /note="Helical"; /evidence="ECO:0000256|SAM:Phobius"; TRANSMEM 203..228; /note="Helical"; /evidence="ECO:0000256|SAM:Phobius"												10.1128/JB.183.19.5709-5717.2001
1008453.HMPREF9957_0845	F9HMW5	unreviewed	F9HMW5_STRMT	Adapter protein MecA	mecA HMPREF9957_0845	Streptococcus mitis SK1080	245		1008453		mecA			MKMKQISDTTLKITMSLEDLMDRGMEIADFLVPQEKTEEFFYAILDELEMPDSFLDTGMLSFRVTPKPDKVDVFVTKSKIDQNLDFEDLSDLPDMEELAQMSPDEFIKTLEKSIADKTKDDIEAIQSLEQVEAKEEEQEQAQQEAESKKEPYIYYILSFAKLADLVAFAKTVTFEMETSELYKMNERYYLTILVDIENHPSPYPAWLLARMREFADDSDISRSVLQEYGQVLMNHDAVLNLQKIG	2		SUBUNIT: Homodimer. {ECO:0000256|HAMAP-Rule:MF_01124}.			protein-macromolecule adaptor activity [GO:0030674]	protein-macromolecule adaptor activity [GO:0030674]	GO:0030674																		SIMILARITY: Belongs to the MecA family. {ECO:0000256|ARBA:ARBA00005397, ECO:0000256|HAMAP-Rule:MF_01124}.
170187.SP_1361	A0A0H2UQH0	unreviewed	A0A0H2UQH0_STRPN	Homoserine dehydrogenase (EC 1.1.1.3)	hom SP_1361	Streptococcus pneumoniae serotype 4 (strain ATCC BAA-334 / TIGR4)	428	SP_1361	170187		hom			MTVKIALLGFGTVASGVPFLLKENGGKINQSAHSDIKVAKVLVKDEDEKNRLLAAGNDFNFVTNVDDILSDQDITIVVELMGRIEPAKTFITRALEAGKHVVTANKDLLAVHGAELLEIAQANKVALYYEAAVAGGIPILRTLANSLASDKITRVLGVVNGTSNFMVTKMVEEGWSYDDALAEAQRLGFAESDPTNDVDGIDAAYKMVILSQFAFGMKIAFDDVAHKGIRNITPEDVAVAQELGYVVKLVGSIEETSSGIAAEVTPTFLPKAHPLASVNGVMNAVFVESIGIGESMYYGPGAGQKPTATSVVADIVRIVRRLNDGTIGKDFNEYSRDLVLANPEDVKANYYFSILALDSKGQVLKLAEIFNAQDISFKQILQDGKEGDKARVVIITHKINKAQLENVSAELKKVSEFDLLNTFKVLGE	3			isoleucine biosynthetic process [GO:0009097]; methionine biosynthetic process [GO:0009086]; threonine biosynthetic process [GO:0009088]		homoserine dehydrogenase activity [GO:0004412]; NADP binding [GO:0050661]; isoleucine biosynthetic process [GO:0009097]; methionine biosynthetic process [GO:0009086]; threonine biosynthetic process [GO:0009088]	homoserine dehydrogenase activity [GO:0004412]; NADP binding [GO:0050661]	GO:0004412; GO:0009086; GO:0009088; GO:0009097; GO:0050661																	10.1126/science.1061217	SIMILARITY: Belongs to the homoserine dehydrogenase family. {ECO:0000256|ARBA:ARBA00006753, ECO:0000256|RuleBase:RU004171}.
170187.SP_1360	P0A3L7	reviewed	KHSE_STRPN	Homoserine kinase (HK) (HSK) (EC 2.7.1.39)	thrB SP_1360	Streptococcus pneumoniae serotype 4 (strain ATCC BAA-334 / TIGR4)	289	SP_1360	170187		thrB			MKIIVPATSANIGPGFDSVGVAVTKYLQIEVCEERDEWLIEHQIGKWIPHDERNLLLKIALQIVPDLQPRRLKMTSDVPLARGLGSSSSVIVAGIELANQLGQLNLSDHEKLQLATKIEGHPDNVAPAIYGNLVIASSVEGQVSAIVADFPECDFLAYIPNYELRTRDSRSVLPKKLSYKEAVAASSIANVAVAALLAGDMVTAGQAIEGDLFHERYRQDLVREFAMIKQVTKENGAYATYLSGAGPTVMVLASHDKMPTIKAELEKQPFKGKLHDLRVDTQGVRVEAK	2			phosphorylation [GO:0016310]; threonine biosynthetic process [GO:0009088]	cytoplasm [GO:0005737]	cytoplasm [GO:0005737]; ATP binding [GO:0005524]; homoserine kinase activity [GO:0004413]; phosphorylation [GO:0016310]; threonine biosynthetic process [GO:0009088]	ATP binding [GO:0005524]; homoserine kinase activity [GO:0004413]	GO:0004413; GO:0005524; GO:0005737; GO:0009088; GO:0016310			SUBCELLULAR LOCATION: Cytoplasm {ECO:0000305}.								CHAIN 1..289; /note="Homoserine kinase"; /id="PRO_0000156619"						10.1126/science.1061217	SIMILARITY: Belongs to the GHMP kinase family. Homoserine kinase subfamily. {ECO:0000305}.
170187.SP_1359	P0A3Q9	reviewed	MSAB1_STRPN	Peptide methionine sulfoxide reductase MsrA/MsrB 1 [Includes: Peptide methionine sulfoxide reductase MsrA (Protein-methionine-S-oxide reductase) (EC 1.8.4.11) (Peptide-methionine (S)-S-oxide reductase) (Peptide Met(O) reductase); Peptide methionine sulfoxide reductase MsrB (EC 1.8.4.12) (Peptide-methionine (R)-S-oxide reductase)]	msrAB1 exp3 msrA SP_1359	Streptococcus pneumoniae serotype 4 (strain ATCC BAA-334 / TIGR4)	312	SP_1359	170187	exp3 msrA	msrAB1			MAEIYLAGGCFWGLEEYFSRISGVLETSVGYANGQVETTNYQLLKETDHAETVQVIYDEKEVSLREILLYYFRVIDPLSINQQGNDRGRQYRTGIYYQDEADLPAIYTVVQEQERMLGRKIAVEVEQLRHYILAEDYHQDYLRKNPSGYCHIDVTDADKPLIDAANYEKPSQEVLKASLSEESYRVTQEAATEAPFTNAYDQTFEEGIYVDITTGEPLFFAKDKFASGCGWPSFSRPISKELIHYYKDLSHGMERIEVRSRSGSAHLGHVFTDGPRELGGLRYCINSASLRFVAKDEMEKAGYGYLLPYLNK	4			protein modification process [GO:0036211]; protein repair [GO:0030091]; response to oxidative stress [GO:0006979]	plasma membrane [GO:0005886]	plasma membrane [GO:0005886]; L-methionine:thioredoxin-disulfide S-oxidoreductase activity [GO:0033744]; peptide-methionine (R)-S-oxide reductase activity [GO:0033743]; peptide-methionine (S)-S-oxide reductase activity [GO:0008113]; protein modification process [GO:0036211]; protein repair [GO:0030091]; response to oxidative stress [GO:0006979]	L-methionine:thioredoxin-disulfide S-oxidoreductase activity [GO:0033744]; peptide-methionine (R)-S-oxide reductase activity [GO:0033743]; peptide-methionine (S)-S-oxide reductase activity [GO:0008113]	GO:0005886; GO:0006979; GO:0008113; GO:0030091; GO:0033743; GO:0033744; GO:0036211			SUBCELLULAR LOCATION: Cell membrane {ECO:0000305}; Peripheral membrane protein {ECO:0000305}.								CHAIN 1..312; /note="Peptide methionine sulfoxide reductase MsrA/MsrB 1"; /id="PRO_0000138517"						10.1126/science.1061217	SIMILARITY: In the N-terminal section; belongs to the MsrA Met sulfoxide reductase family. {ECO:0000305}.; SIMILARITY: In the C-terminal section; belongs to the MsrB Met sulfoxide reductase family. {ECO:0000305}.
170187.SP_1358	A0A0H2UQR4	unreviewed	A0A0H2UQR4_STRPN	ABC transporter, ATP-binding/permease protein	SP_1358	Streptococcus pneumoniae serotype 4 (strain ATCC BAA-334 / TIGR4)	574	SP_1358	170187					MKHLLSYFKPYIKESILAPLFKLLEAVFELLVPMVIAGIVDQSLPQGDQGHLWMQIGLLLIFAVIGVLVALIAQFYSAKAAVGSAKELTNDLYRHILSLPKDSRDRLTTSSLVTRLTSDTYQIQTGINQFLRLFLRAPIIVFGAIFMAYRISAELTFWFLVLVAILTIVIVGLSRLVNPFYSSLRKKTDQLVQETRQQLQGMRVIRAFGQEKRELQIFQTLNQVYARLQEKTGFWSSLLTPLTYLIVNGTLLVIIWQGYISIQGGVLSQGALIALINYLLQILVELVKLAMLINSLNQSYISVKRIEEVFVEAPEDIHSELEQKQATRDKVLQVQELTFTYPDAAQPSLRYISFDMTQGQILGIIGGTGSGKSSLVQLLLGLYPVDKGNIDLYQNGRSPLNLEQWRSWIAYVPQKVELFKGTIRSNLTLGFNQEVSDQELWQALEIAQAKDFVSEKEGLLDALVEAGGRNFSGGQKQRLSIARAVLRQAPFLILDDATSALDTITESKLLKAIRENFPNTSLILISQRTSTLQMADQILLLEKGELLAVGKHDDLMKSSQVYCEINASQHGKED	1				membrane [GO:0016020]	membrane [GO:0016020]; ABC-type transporter activity [GO:0140359]; ATP binding [GO:0005524]; ATP hydrolysis activity [GO:0016887]	ABC-type transporter activity [GO:0140359]; ATP binding [GO:0005524]; ATP hydrolysis activity [GO:0016887]	GO:0005524; GO:0016020; GO:0016887; GO:0140359			SUBCELLULAR LOCATION: Membrane {ECO:0000256|ARBA:ARBA00004141}; Multi-pass membrane protein {ECO:0000256|ARBA:ARBA00004141}.		TRANSMEM 20..40; /note="Helical"; /evidence="ECO:0000256|SAM:Phobius"; TRANSMEM 52..76; /note="Helical"; /evidence="ECO:0000256|SAM:Phobius"; TRANSMEM 133..151; /note="Helical"; /evidence="ECO:0000256|SAM:Phobius"; TRANSMEM 157..177; /note="Helical"; /evidence="ECO:0000256|SAM:Phobius"; TRANSMEM 238..260; /note="Helical"; /evidence="ECO:0000256|SAM:Phobius"; TRANSMEM 266..287; /note="Helical"; /evidence="ECO:0000256|SAM:Phobius"												10.1126/science.1061217
170187.SP_1357	A0A0H2UQN6	unreviewed	A0A0H2UQN6_STRPN	ABC transporter, ATP-binding/permease protein	SP_1357	Streptococcus pneumoniae serotype 4 (strain ATCC BAA-334 / TIGR4)	596	SP_1357	170187					MKSMHPNMERRTRMKRQTVNQTLKRLAVDLASHPFLLFLAFLGTIAQVGLSIYLPILIGQVIDQVLVAGSSPVFWQIFLQMLLVVIGNTLVQWANPLLYNRLIFSYTRDLRERIIHKLHRLPIAFVDRQGSGEMVSRVTTDIEQLAAGLTMIFNQFFIGVLMILVSILAMLQIHLLMTLLVLLLTPLSMVISRFIAKKSYHLFQKQTETRGIQTQLIEESLSQQTIIQSFNAQTEFIQRLREAHDNYSGYSQSAIFYSSTVNPSTRFVNALIYALLAGVGAYRIMMGSALTVGRLVTFLNYVQQYTKPFNDISSVLAELQSALACVERIYGVLDSPEVAETGKEVLTTSDQVKGAISFKHVSFGYHPEKILIKDLSIDIPAGSKVAIVGPTGAGKSTLINLLMRFYPISSGDILLDGQSIYDYTRVSLRQQFGMVLQETWLTQGTIHDNIAFGNPEASREQVIAAAKAANADFFIQQLPQGYDTKLENAGESLSVGQAQLLTIARVFLAIPKILILDEATSSIDTRTEVLVQDAFAKLMKGRTSFIIAHRLSTIQDADLILVLVDGDIVEYGNHQELMDRKGKYYQMQKAAAFSSE	1				membrane [GO:0016020]	membrane [GO:0016020]; ABC-type transporter activity [GO:0140359]; ATP binding [GO:0005524]; ATP hydrolysis activity [GO:0016887]	ABC-type transporter activity [GO:0140359]; ATP binding [GO:0005524]; ATP hydrolysis activity [GO:0016887]	GO:0005524; GO:0016020; GO:0016887; GO:0140359			SUBCELLULAR LOCATION: Membrane {ECO:0000256|ARBA:ARBA00004141}; Multi-pass membrane protein {ECO:0000256|ARBA:ARBA00004141}.		TRANSMEM 75..98; /note="Helical"; /evidence="ECO:0000256|SAM:Phobius"; TRANSMEM 145..169; /note="Helical"; /evidence="ECO:0000256|SAM:Phobius"; TRANSMEM 175..196; /note="Helical"; /evidence="ECO:0000256|SAM:Phobius"; TRANSMEM 267..285; /note="Helical"; /evidence="ECO:0000256|SAM:Phobius"												10.1126/science.1061217
171101.spr1214	Q8DPE4	unreviewed	Q8DPE4_STRR6	N-ethylammeline chlorohydrolase	trzA spr1214	Streptococcus pneumoniae (strain ATCC BAA-255 / R6)	488	spr1214	171101		trzA			MKIKEQTRKLAVGCSKHSFEVVDKTDEVSSKHCFEVADRTDEVSNHTYGKVNLKWFEESTTCLLEKEPIMKVFQHVNIVTCDQDFHVYLDGILAVKDSQIVYVGQDKPAFLEQAEQIIDYQGAWIMPGLVNCHTHSAMTGLRGIRDDSNLHEWLNDYIWPAESEFTPDMTTNAVKEALTEMLQSGTTTFNDMYNPNGVDIQQIYQVVKTSKMRCYFSPTLFSSETETTAETISRTRSIIDEILKYKNPNFKVMVAPHSPYSCSRDLLEASLEMAKELNIPLHVHVAETKEESGIILKRYGKRPLAFLEELGYLDHPSVFAHGVELNEREIERLASSQVAIAHNPISNLKLASGIAPIIQLQKAGVAVGIATDSVASNNNLDMFEEGRTAALLQKMKSGDASQFPIETALKVLTIEGAKALGMENQIGSLEVGKQADFLVIQPQGKIHLQPQENMLSHLVYAVKSSDVDDVYIAGEQVVKQGQVLTVEL	1					hydrolase activity, acting on carbon-nitrogen (but not peptide) bonds [GO:0016810]	hydrolase activity, acting on carbon-nitrogen (but not peptide) bonds [GO:0016810]	GO:0016810																	10.1128/JB.183.19.5709-5717.2001
1054460.SPPN_06675	G0IA92	unreviewed	G0IA92_STRES	Large ribosomal subunit protein uL10	rplJ SPPN_06675	Streptococcus pseudopneumoniae (strain IS7493)	166	SPPN_06675	1054460		rplJ			MSEAIIAKKAELVDVVAEKMKAAASIVVVDARGLTVEQDTVLRRELRGSEVEYKVIKNSILRRAAEKAGLEDLASVFVGPSAVAFSNEDVIAPAKILNDFSKNAEALEIKGGAIEGAVASKEEILALATLPNREGLLSMLLSVLQAPVRNVALAVKAVAESKEDAA	2		SUBUNIT: Part of the ribosomal stalk of the 50S ribosomal subunit. The N-terminus interacts with L11 and the large rRNA to form the base of the stalk. The C-terminus forms an elongated spine to which L12 dimers bind in a sequential fashion forming a multimeric L10(L12)X complex. {ECO:0000256|ARBA:ARBA00026025, ECO:0000256|HAMAP-Rule:MF_00362}.	translation [GO:0006412]	large ribosomal subunit [GO:0015934]	large ribosomal subunit [GO:0015934]; large ribosomal subunit rRNA binding [GO:0070180]; structural constituent of ribosome [GO:0003735]; translation [GO:0006412]	large ribosomal subunit rRNA binding [GO:0070180]; structural constituent of ribosome [GO:0003735]	GO:0003735; GO:0006412; GO:0015934; GO:0070180																	10.1128/JB.06075-11	SIMILARITY: Belongs to the universal ribosomal protein uL10 family. {ECO:0000256|ARBA:ARBA00008889, ECO:0000256|HAMAP-Rule:MF_00362}.
170187.SP_1354	P0A471	reviewed	RL7_STRPN	Large ribosomal subunit protein bL12 (50S ribosomal protein L7/L12)	rplL SP_1354	Streptococcus pneumoniae serotype 4 (strain ATCC BAA-334 / TIGR4)	122	SP_1354	170187		rplL			MALNIENIIAEIKEASILELNDLVKAIEEEFGVTAAAPVAVAAADAADAGAAKDSFDVELTSAGDKKVGVIKVVREITGLGLKEAKELVDGAPALVKEGVATAEAEEIKAKLEEAGASVTLK	3	Q37995	SUBUNIT: Homodimer. Part of the ribosomal stalk of the 50S ribosomal subunit. Forms a multimeric L10(L12)X complex, where L10 forms an elongated spine to which 2 to 4 L12 dimers bind in a sequential fashion. Binds GTP-bound translation factors. {ECO:0000255|HAMAP-Rule:MF_00368}.	translation [GO:0006412]	ribonucleoprotein complex [GO:1990904]; ribosome [GO:0005840]	ribonucleoprotein complex [GO:1990904]; ribosome [GO:0005840]; structural constituent of ribosome [GO:0003735]; translation [GO:0006412]	structural constituent of ribosome [GO:0003735]	GO:0003735; GO:0005840; GO:0006412; GO:1990904											CHAIN 2..122; /note="Large ribosomal subunit protein bL12"; /id="PRO_0000157588"						10.1126/science.1061217; 10.1099/00221287-143-1-55	SIMILARITY: Belongs to the bacterial ribosomal protein bL12 family. {ECO:0000255|HAMAP-Rule:MF_00368}.
170187.SP_1306	A0A0H2UQJ7	unreviewed	A0A0H2UQJ7_STRPN	Glutamate dehydrogenase	gdhA SP_1306	Streptococcus pneumoniae serotype 4 (strain ATCC BAA-334 / TIGR4)	448	SP_1306	170187		gdhA			MTSAKEYIQSVFETVKARNGHEAEFLQAVEEFFNTLEPVFEKHPEYIEENILARITEPERVVSFRVPWVDRDGKIQVNRGYRVQFNSAVGPYKGGLRFHPTVNQGILKFLGFEQIFKNVLTGLPIGGGKGGSDFDPKGKTDAEVMRFCQSFMTELQKHIGPSLDVPAGDIGVGGREIGYLYGQYKRLNQFDAGVLTGKPLGFGGSLIRPEATGYGLVYYTEEMLKANGNSFAGKKVVISGSGNVAQYALQKATELGATVISVSDSNGYVIDENGIDFDLLVDVKEKRRARLTEYAAEKATATYHEGTVWTYAGNYDIALPCATQNEINGEAAKRLVAQGVICVSEGANMPSDLDAIKVYKENGIFYGPAKAANAGGVAVSALEMSQNSLRLSWTREEVDGRLKDIMTNIFNTAKTTSETYGLDKDYLAGANIAAFENVANAMIAQGIV	2			amino acid metabolic process [GO:0006520]		glutamate dehydrogenase (NAD+) activity [GO:0004352]; nucleotide binding [GO:0000166]; amino acid metabolic process [GO:0006520]	glutamate dehydrogenase (NAD+) activity [GO:0004352]; nucleotide binding [GO:0000166]	GO:0000166; GO:0004352; GO:0006520																	10.1126/science.1061217	SIMILARITY: Belongs to the Glu/Leu/Phe/Val dehydrogenases family. {ECO:0000256|ARBA:ARBA00006382, ECO:0000256|PIRNR:PIRNR000185, ECO:0000256|RuleBase:RU004417}.
170187.SP_0811	A0A0H2UPK3	unreviewed	A0A0H2UPK3_STRPN	Transposase family protein	SP_0811	Streptococcus pneumoniae serotype 4 (strain ATCC BAA-334 / TIGR4)	169	SP_0811	170187					MYQDEAGFGRISKLGSCWAPIGVGPHIHSHYIREFRYCYGAVDAHTGESFFLIAGRCNTEWMNAFLEELSQAYPDDYLLLVMDNAIWHKSSTLKIPTNIGFTFIPPYTPEMNPIEQVWKEIRKRGFKNKAFQTLEDVMNQLQDVIQGLEKEVIKSIVNRRWTRMLFENR	1					nucleic acid binding [GO:0003676]	nucleic acid binding [GO:0003676]	GO:0003676																	10.1126/science.1061217
170187.SP_1300	A0A0H2UQJ3	unreviewed	A0A0H2UQJ3_STRPN	High-affinity Fe2+/Pb2+ permease	SP_1300	Streptococcus pneumoniae serotype 4 (strain ATCC BAA-334 / TIGR4)	72	SP_1300	170187					MSISPRFETLEQAIASKDLEKVREAFKKMNSTWTINESVVRDNSIAHYGRVETAISFLPSSMEIEPTDESGT	1																								10.1126/science.1061217
1035187.HMPREF9959_0168	F9MIU4	unreviewed	F9MIU4_STRMT	Large ribosomal subunit protein bL31B	rpmE rpmE2 HMPREF9959_0168	Streptococcus mitis SK569	80		1035187	rpmE2	rpmE			MKKDIHPEYRPVVFMDTTTGYQFLSGSTKRSNETVEFEGETYPLIRVEISSDSHPFYTGRQKFTQADGRVDRFNKKYGLK	2		SUBUNIT: Part of the 50S ribosomal subunit. {ECO:0000256|HAMAP-Rule:MF_00502}.	translation [GO:0006412]	ribonucleoprotein complex [GO:1990904]; ribosome [GO:0005840]	ribonucleoprotein complex [GO:1990904]; ribosome [GO:0005840]; structural constituent of ribosome [GO:0003735]; translation [GO:0006412]	structural constituent of ribosome [GO:0003735]	GO:0003735; GO:0005840; GO:0006412; GO:1990904																		SIMILARITY: Belongs to the bacterial ribosomal protein bL31 family. Type B subfamily. {ECO:0000256|ARBA:ARBA00008196, ECO:0000256|HAMAP-Rule:MF_00502}.
171101.spr1176	Q8DPG3	unreviewed	Q8DPG3_STRR6	DHH subfamily 1 protein	spr1176	Streptococcus pneumoniae (strain ATCC BAA-255 / R6)	315	spr1176	171101					MRLFMEICQQILEKIKEYDTIIIHRHMKPDPDALGSQVGLKALLEHHFPEKTIKAVGFDEPTLTWMAEMDLVEDRAYQGALVIVCDTANTARIDDKRYSQGDFLIKIDHHPNDDVYGDLSWVDTSSSSASEMITLFAQTTQLALADRDAELLFAGIVGDTGRFLYPSTTARTLRLAAYLREHNFDFAALTRKMDTMSYKIAKLQGYIYDHLEVDENGAARVILSQEVLKQYNVTDAETAAIVGAPGRIDRVSLWGIFVEQADGHYRVRLRSKIHPINEIAKEHDGGGHPLASGANSYSLEENEIIYQKLKNLLKN	1					nucleic acid binding [GO:0003676]	nucleic acid binding [GO:0003676]	GO:0003676																	10.1128/JB.183.19.5709-5717.2001
1008453.HMPREF9957_0976	F9HM13	unreviewed	F9HM13_STRMT	Flavodoxin	HMPREF9957_0976	Streptococcus mitis SK1080	147		1008453					MALAKIVFASMTGNTEEIADIVADKLRDLGLDVDVDECTTVDASDFLEADIAIVATYTYGDGELPDEMMDFYEDLADLNLNGKIYGVVGSGDTFYDEFCKAVDDFDRVFVSTGAEKGSECVKVDLSAEEEDIERLEQFAEELAAKVG	1					electron transfer activity [GO:0009055]; FMN binding [GO:0010181]; oxidoreductase activity, acting on NAD(P)H [GO:0016651]	electron transfer activity [GO:0009055]; FMN binding [GO:0010181]; oxidoreductase activity, acting on NAD(P)H [GO:0016651]	GO:0009055; GO:0010181; GO:0016651																		SIMILARITY: Belongs to the flavodoxin family. {ECO:0000256|ARBA:ARBA00005267, ECO:0000256|RuleBase:RU367037}.
170187.SP_1296	A0A0H2UQC7	unreviewed	A0A0H2UQC7_STRPN	Putative chorismate mutase (EC 5.4.99.5)	SP_1296	Streptococcus pneumoniae serotype 4 (strain ATCC BAA-334 / TIGR4)	88	SP_1296	170187					MDLDIIRQEIDQIDDQIVKLLEERMHLVEGVVAYKKASGKPILDTKREEVIFEKVRSRVEDKRYQETIVATFSDILKRSRDYQDQNIK	1			chorismate metabolic process [GO:0046417]		chorismate mutase activity [GO:0004106]; chorismate metabolic process [GO:0046417]	chorismate mutase activity [GO:0004106]	GO:0004106; GO:0046417																	10.1126/science.1061217
170187.SP_1294	Q97QC5	reviewed	FLUC1_STRPN	Fluoride-specific ion channel FluC 1	fluC1 crcB1 SP_1294	Streptococcus pneumoniae serotype 4 (strain ATCC BAA-334 / TIGR4)	109	SP_1294	170187	crcB1	fluC1			MVIVYLAIACGLGALVRYFFSRYNQASKLPLGTLIANLLGCFLIGVFYNHVESKEVYAILATGFCGGLTTFSTLNDELQRLLSDKKVFYSYLTLTYIGGLVAIFLGILL	2			cellular detoxification of fluoride [GO:0140114]	plasma membrane [GO:0005886]	plasma membrane [GO:0005886]; fluoride channel activity [GO:0062054]; metal ion binding [GO:0046872]; cellular detoxification of fluoride [GO:0140114]	fluoride channel activity [GO:0062054]; metal ion binding [GO:0046872]	GO:0005886; GO:0046872; GO:0062054; GO:0140114			SUBCELLULAR LOCATION: Cell membrane {ECO:0000255|HAMAP-Rule:MF_00454}; Multi-pass membrane protein {ECO:0000255|HAMAP-Rule:MF_00454}.		TRANSMEM 1..21; /note="Helical"; /evidence="ECO:0000255|HAMAP-Rule:MF_00454"; TRANSMEM 29..49; /note="Helical"; /evidence="ECO:0000255|HAMAP-Rule:MF_00454"; TRANSMEM 55..75; /note="Helical"; /evidence="ECO:0000255|HAMAP-Rule:MF_00454"; TRANSMEM 87..107; /note="Helical"; /evidence="ECO:0000255|HAMAP-Rule:MF_00454"						CHAIN 1..109; /note="Fluoride-specific ion channel FluC 1"; /id="PRO_0000110194"						10.1126/science.1061217	SIMILARITY: Belongs to the fluoride channel Fluc/FEX (TC 1.A.43) family. {ECO:0000255|HAMAP-Rule:MF_00454}.
1000588.HMPREF9965_1002	F9LXP7	unreviewed	F9LXP7_STRMT	Large ribosomal subunit protein bL19	rplS HMPREF9965_1002	Streptococcus mitis bv. 2 str. SK95	115		1000588		rplS			MNPLIQSLTEGQLRTDIPSFRPGDTVRVHAKVVEGNRERIQIFEGVVIARKGAGISENYTVRKISNGVGVERIFPIHTPRVEKIEVVRYGKVRRAKLYYLRALQGKAARIKEIRR	2			translation [GO:0006412]	ribonucleoprotein complex [GO:1990904]; ribosome [GO:0005840]	ribonucleoprotein complex [GO:1990904]; ribosome [GO:0005840]; structural constituent of ribosome [GO:0003735]; translation [GO:0006412]	structural constituent of ribosome [GO:0003735]	GO:0003735; GO:0005840; GO:0006412; GO:1990904																		SIMILARITY: Belongs to the bacterial ribosomal protein bL19 family. {ECO:0000256|ARBA:ARBA00005781, ECO:0000256|HAMAP-Rule:MF_00402, ECO:0000256|RuleBase:RU000559}.
171101.spr1170	Q8DPG8	unreviewed	Q8DPG8_STRR6	Sugar-phosphatase	spr1170	Streptococcus pneumoniae (strain ATCC BAA-255 / R6)	268	spr1170	171101					MSIKLIAVDIDGTLVNSQKEITPEVFSAIQDAKEAGVKVVIATGRPIAGVAKLLDDLQLRDQGDYVVTFNGALVQETATGHEIISESLTYEDYLDMEFLSRKLGVHMHAITKDGIYTANRNIGKYTVHESTLVSMPIFYRTPEEMAGKEIVKCMFIDEPEILDAAIEKIPAEFYEHYSINKSAPFYLELLKKNVDKGSAITHLAEKLGLTKDETMAIGDEENDRAMLEVVGNPVVMENGNPEIKKIAKYITKTNDESGVAHAIRTWVL	1				cytosol [GO:0005829]	cytosol [GO:0005829]; magnesium ion binding [GO:0000287]; phosphatase activity [GO:0016791]	magnesium ion binding [GO:0000287]; phosphatase activity [GO:0016791]	GO:0000287; GO:0005829; GO:0016791																	10.1128/JB.183.19.5709-5717.2001
585204.SMSK597_0995	E1LSN6	unreviewed	E1LSN6_STRMT	HD domain protein	SMSK597_0995	Streptococcus mitis SK597	434		585204					MNEKVFRDPVHNYIHVNNQIIYDLINTKEFQRLRRIKQLGTSSYTFHGGEHSRFSHCLGVYEIARRITEIFEEKYPEEWNPAESLLTMTAALLHDLGHGAYSHTFEHLFDTDHEAITQEIIQSPETEIHQVLLQVAPDFPEKVASVIDHTYPNKQVVQLISSQIDADRMDYLLRDSYFTGASYGEFDLTRILRVIRPVENGIAFQRNGMHAIEDYVLSRYQMYMQVYFHPATRAMEVLLQNLLKRAKELYPADKDFFARTSPHLVPFFEKNVTLSDYLALDDGVMNTYFQLWMTSPDKILADLSQRFVNRKVFKSITFSQEDQDQLASMRKLVEDIGFDPDYYTAIHKNFDLPYDIYRPESENPRTQIEILQKNGQLAELSSLSPIVQSLAGSRHGDNRFYFPKEMLDQNSIFASITQQFLHLIENDHFTPNKN	1
1095737.HMPREF1110_1176	I0T8R5	unreviewed	I0T8R5_STRMT	PF09148 domain protein	HMPREF1110_1176	Streptococcus mitis SK579	125		1095737					MKIRMRNTIQFDEQLEVIDQLYDVEVHEKGDYSYLLFYNEEKEKVVIKFHGQELVMSRFSNPKTIMRFLKDSDSLAYIPTPMGMQEFIIQTSHYQVDRQKIELDYQLQNQEGHPFASYQLEITWG	1
171101.spr1167	Q8DPH0	reviewed	Y1167_STRR6	UPF0122 protein spr1167	spr1167	Streptococcus pneumoniae (strain ATCC BAA-255 / R6)	110	spr1167	171101					MEIEKTNRMNALFEFYAALLTDKQMNYIELYYADDYSLAEIAEEFGVSRQAVYDNIKRTEKILEDYEMKLHMYSDYIVRSQIFDQILERYPKDNFLQEQIEILTSIDNRE	1																		CHAIN 1..110; /note="UPF0122 protein spr1167"; /id="PRO_0000211887"						10.1128/jb.183.19.5709-5717.2001	SIMILARITY: Belongs to the UPF0122 family. {ECO:0000255|HAMAP-Rule:MF_00245}.
170187.SP_1287	A0A0H2UQC2	unreviewed	A0A0H2UQC2_STRPN	Signal recognition particle protein (EC 3.6.5.4) (Fifty-four homolog)	ffh SP_1287	Streptococcus pneumoniae serotype 4 (strain ATCC BAA-334 / TIGR4)	523	SP_1287	170187		ffh			MAFESLTERLQNVFKNLRKKGKISESDVQEATKEIRLALLEADVALPVVKDFIKKVRERAVGHEVIDTLNPAQQIIKIVDEELTAVLGSDTAEIIKSPKIPTIIMMVGLQGAGKTTFAGKLANKLKKEENARPLMIAADIYRPAAIDQLKTLGQQIDVPVFALGTEVPAVEIVRQGLEQAQTNHNDYVLIDTAGRLQIDELLMNELRDVKALAQPNEILLVVDAMIGQEAANVAREFNAQLEVTGVILTKIDGDTRGGAALSVRHITGKPIKFTGTGEKITDIETFHPDRMSSRILGMGDMLTLIEKASQEYDEQKALEMAEKMRENTFDFNDFIDQLDQVQNMGPMEDLLKMIPGMANNPALQNMKVDERQIARKRAIVSSMTPEERENPDLLNPSRRRRIAAGSGNTFVEVNKFIKDFNQAKQLMQGVMSGDMNKMMKQMGINPNNLPKNMPNMGGMDMSALEGMMGQGGMPDLSALGGAGMPDMSQMFGGGLKGKIGEFAMKQSMKRMANKMKKAKKKRK	3	Q97NV6	SUBUNIT: Part of the signal recognition particle protein translocation system, which is composed of SRP and FtsY. {ECO:0000256|HAMAP-Rule:MF_00306}.	SRP-dependent cotranslational protein targeting to membrane [GO:0006614]	signal recognition particle [GO:0048500]	signal recognition particle [GO:0048500]; 7S RNA binding [GO:0008312]; ATP hydrolysis activity [GO:0016887]; GTP binding [GO:0005525]; GTPase activity [GO:0003924]; SRP-dependent cotranslational protein targeting to membrane [GO:0006614]	7S RNA binding [GO:0008312]; ATP hydrolysis activity [GO:0016887]; GTP binding [GO:0005525]; GTPase activity [GO:0003924]	GO:0003924; GO:0005525; GO:0006614; GO:0008312; GO:0016887; GO:0048500			SUBCELLULAR LOCATION: Cytoplasm {ECO:0000256|HAMAP-Rule:MF_00306}. Note=The SRP-RNC complex is targeted to the cytoplasmic membrane. {ECO:0000256|HAMAP-Rule:MF_00306}.														10.1126/science.1061217	SIMILARITY: Belongs to the GTP-binding SRP family. SRP54 subfamily. {ECO:0000256|ARBA:ARBA00005450, ECO:0000256|HAMAP-Rule:MF_00306}.
170187.SP_1286	A0A0H2UQK3	unreviewed	A0A0H2UQK3_STRPN	Uracil permease	uraA SP_1286	Streptococcus pneumoniae serotype 4 (strain ATCC BAA-334 / TIGR4)	439	SP_1286	170187		uraA			MGSFLMPKSEVYMKQESTVDLLLDVDQRPSAGKGILLSFQHVFAMFGATILVPLILGMPVSVALFASGVGTLIYMIATGFKVPVYLGSSFAFITAMSLAMKEMGGDVSAAQTGVILTGLVYVLVATSIRFVGTKWIDKLLPPIIIGPMIIVIGLGLAGSAVTNAGLVADGNWKNALVAVVTFLIAAFINTKGKGFLRIIPFLFAIIGGYLFALTLGLVDFTPVLKANWFEIPGFYLPFSTGGAFKEYNLYFGPEAIAILPIAIVTISEHIGDHTVLGQICGRQFLKEPGLHRTLLGDGIATSVSAFLGGPANTTYGENTGVIGMTRIASVSVIRNAAFIAIALSFLGKFTALISTIPNAVLGGMSILLYGVIASNGLKVLIKERVDFAQMRNLIIASAMLVLGLGGAILKLGPVTLSGTALSAMTGIILNLILPYENKD	1				plasma membrane [GO:0005886]	plasma membrane [GO:0005886]; nucleobase transmembrane transporter activity [GO:0015205]	nucleobase transmembrane transporter activity [GO:0015205]	GO:0005886; GO:0015205			SUBCELLULAR LOCATION: Membrane {ECO:0000256|ARBA:ARBA00004141}; Multi-pass membrane protein {ECO:0000256|ARBA:ARBA00004141}.		TRANSMEM 43..76; /note="Helical"; /evidence="ECO:0000256|SAM:Phobius"; TRANSMEM 82..100; /note="Helical"; /evidence="ECO:0000256|SAM:Phobius"; TRANSMEM 112..131; /note="Helical"; /evidence="ECO:0000256|SAM:Phobius"; TRANSMEM 143..168; /note="Helical"; /evidence="ECO:0000256|SAM:Phobius"; TRANSMEM 175..192; /note="Helical"; /evidence="ECO:0000256|SAM:Phobius"; TRANSMEM 198..218; /note="Helical"; /evidence="ECO:0000256|SAM:Phobius"; TRANSMEM 332..353; /note="Helical"; /evidence="ECO:0000256|SAM:Phobius"; TRANSMEM 359..381; /note="Helical"; /evidence="ECO:0000256|SAM:Phobius"; TRANSMEM 393..409; /note="Helical"; /evidence="ECO:0000256|SAM:Phobius"												10.1126/science.1061217	SIMILARITY: Belongs to the nucleobase:cation symporter-2 (NCS2) (TC 2.A.40) family. {ECO:0000256|ARBA:ARBA00008821}.
170187.SP_1285	Q97QD4	reviewed	RSMG_STRPN	Ribosomal RNA small subunit methyltransferase G (EC 2.1.1.-) (16S rRNA 7-methylguanosine methyltransferase) (16S rRNA m7G methyltransferase)	rsmG SP_1285	Streptococcus pneumoniae serotype 4 (strain ATCC BAA-334 / TIGR4)	237	SP_1285	170187		rsmG			MKPKTFYNLLAEQNLPLSDQQKEQFERYFELLVEWNEKINLTAITDKEEVYLKHFYDSIAPILQGLIPNETIKLLDIGAGAGFPSLPMKILYPELDVTIIDSLNKRINFLQLLAQELDLNGVHFYHGRAEDFAQDKNFRAQYDFVTARAVARMQVLSELTIPYLKVGGKLLALKASNAPEELLEAKNALNLLFSKVEDNLSYALPNRDPRYITVVEKKKETPNKYPRKAGMPNKRPL	2	A0A0H2URP5			cytoplasm [GO:0005737]	cytoplasm [GO:0005737]; rRNA (guanine-N7-)-methyltransferase activity [GO:0070043]	rRNA (guanine-N7-)-methyltransferase activity [GO:0070043]	GO:0005737; GO:0070043			SUBCELLULAR LOCATION: Cytoplasm {ECO:0000255|HAMAP-Rule:MF_00074}.								CHAIN 1..237; /note="Ribosomal RNA small subunit methyltransferase G"; /id="PRO_0000184340"						10.1126/science.1061217	SIMILARITY: Belongs to the methyltransferase superfamily. RNA methyltransferase RsmG family. {ECO:0000255|HAMAP-Rule:MF_00074}.
1035187.HMPREF9959_0123	F9ML49	unreviewed	F9ML49_STRMT	LemA family protein	HMPREF9959_0123	Streptococcus mitis SK569	186		1035187					MTWIILGVLALVVIFVIVSYNGLVKNRMQTKEAWSQIDVQLKRRNDLLPNLIETVKGYAKYEGSTLEKVAELRNQVAAATSPAEAMKASDALTRQVSGIFAVAESYPDLKASANFVKLQEELTNTENKISYSRQLYNSVVSNYNVKLETFPSNIIAGMFGFKAADFLQTPEEEKAVPKVDFSGLGD	1				membrane [GO:0016020]	membrane [GO:0016020]		GO:0016020			SUBCELLULAR LOCATION: Membrane {ECO:0000256|ARBA:ARBA00004167}; Single-pass membrane protein {ECO:0000256|ARBA:ARBA00004167}.		TRANSMEM 6..24; /note="Helical"; /evidence="ECO:0000256|SAM:Phobius"													SIMILARITY: Belongs to the LemA family. {ECO:0000256|ARBA:ARBA00008854}.
170187.SP_1283	Q97QD6	reviewed	HTPX_STRPN	Protease HtpX homolog (EC 3.4.24.-)	htpX SP_1283	Streptococcus pneumoniae serotype 4 (strain ATCC BAA-334 / TIGR4)	299	SP_1283	170187		htpX			MLFDQIASNKRKTWILLLVFFLLLALVGYAVGYLFIRSGLGGLVIALIIGFIYALSMIFQSTEIVMSMNGAREVDEQTAPDLYHVVEDMALVAQIPMPRVFIIDDPALNAFATGSNPQNAAVAATSGLLAIMNREELEAVMGHEVSHIRNYDIRISTIAVALASAITMLSSMAGRMMWWGGAGRRRSDDDRDGNGLEIIMLVVSLLAIVLAPLAATLVQLAISRQREFLADASSVELTRNPQGMINALDKLDNSKPMSRHVDDASSALYINDPKKGGGFQKLFYTHPPISERIERLKQM	2			proteolysis [GO:0006508]	plasma membrane [GO:0005886]	plasma membrane [GO:0005886]; metalloendopeptidase activity [GO:0004222]; zinc ion binding [GO:0008270]; proteolysis [GO:0006508]	metalloendopeptidase activity [GO:0004222]; zinc ion binding [GO:0008270]	GO:0004222; GO:0005886; GO:0006508; GO:0008270			SUBCELLULAR LOCATION: Cell membrane {ECO:0000255|HAMAP-Rule:MF_00188}; Multi-pass membrane protein {ECO:0000255|HAMAP-Rule:MF_00188}.		TRANSMEM 15..35; /note="Helical"; /evidence="ECO:0000255|HAMAP-Rule:MF_00188"; TRANSMEM 39..59; /note="Helical"; /evidence="ECO:0000255|HAMAP-Rule:MF_00188"; TRANSMEM 158..178; /note="Helical"; /evidence="ECO:0000255|HAMAP-Rule:MF_00188"; TRANSMEM 198..218; /note="Helical"; /evidence="ECO:0000255|HAMAP-Rule:MF_00188"						CHAIN 1..299; /note="Protease HtpX homolog"; /id="PRO_0000138896"						10.1126/science.1061217	SIMILARITY: Belongs to the peptidase M48B family. {ECO:0000255|HAMAP-Rule:MF_00188}.
170187.SP_1280	A0A0H2UQB7	unreviewed	A0A0H2UQB7_STRPN	Uncharacterized protein	SP_1280	Streptococcus pneumoniae serotype 4 (strain ATCC BAA-334 / TIGR4)	180	SP_1280	170187					MKLNIQEIRKQSEGLNFEQTLDLVDDLRARNQEILDVKDILAVGKVQYEDRMYFLDYQLSYTIVLASSRSMEPVELVESYPVTEVFMEGATNQLDQEVLDDDLVLPIENGELDLAESVSDNILLNIPIKVLTAEEEAGQGFISGNDWQIMTEEEYQAQKAVKKEENSPFAGLQGLFDGDE	1	A0A0H2UNW3; A0A0H2USB7																							10.1126/science.1061217
170187.SP_1279	A0A0H2UQJ4	unreviewed	A0A0H2UQJ4_STRPN	Endonuclease III (EC 4.2.99.18) (DNA-(apurinic or apyrimidinic site) lyase)	nth SP_1279	Streptococcus pneumoniae serotype 4 (strain ATCC BAA-334 / TIGR4)	209	SP_1279	170187		nth			MVLSKKRARKVLEEIIALFPDAKPSLDFTNHFELLVAVMLSAQTTDAAVNKATPGLFVAFPTPQAMSVATESEIASHISRLGLYRNKAKFLKKCAQQLLDDFDGQVPQTREELESLAGVGRKTANVVMSVGFGIPAFAVDTHVERICKHHDIVKKSATPLEVEKRVMDILPPEQWLAAHQAMIYFGRAICHPKNPECDQYPQLYDFSNL	3	A0A0H2URZ6		base-excision repair [GO:0006284]		class I DNA-(apurinic or apyrimidinic site) endonuclease activity [GO:0140078]; DNA binding [GO:0003677]; DNA N-glycosylase activity [GO:0019104]; endonuclease activity [GO:0004519]; base-excision repair [GO:0006284]	class I DNA-(apurinic or apyrimidinic site) endonuclease activity [GO:0140078]; DNA binding [GO:0003677]; DNA N-glycosylase activity [GO:0019104]; endonuclease activity [GO:0004519]	GO:0003677; GO:0004519; GO:0006284; GO:0019104; GO:0140078																	10.1126/science.1061217	SIMILARITY: Belongs to the Nth/MutY family. {ECO:0000256|HAMAP-Rule:MF_00942}.
170187.SP_1278	P65946	reviewed	PYRR_STRPN	Bifunctional protein PyrR [Includes: Pyrimidine operon regulatory protein; Uracil phosphoribosyltransferase (UPRTase) (EC 2.4.2.9)]	pyrR SP_1278	Streptococcus pneumoniae serotype 4 (strain ATCC BAA-334 / TIGR4)	173	SP_1278	170187		pyrR			MKTKEVVDELTVKRAITRITYEIIERNKDLNKIVLAGIKTRGVFIAHRIQERLKQLENLSVPVVELDTKPFRDDVKSGEDTSLVSVDVTDREVILVDDVLYTGRTIRAAIDNIVGHGRPARVSLAVLVDRGHRELPIRPDYVGKNIPTSRSEEIIVEMTELDDQDRVLITEEA	4	P63544; P95830; Q97QS2; Q97SE5; Q97NV3; Q9X9S0; A0A0H2UPY3; Q97SR4	SUBUNIT: Homodimer and homohexamer; in equilibrium. {ECO:0000255|HAMAP-Rule:MF_01219}.	DNA-templated transcription termination [GO:0006353]		RNA binding [GO:0003723]; uracil phosphoribosyltransferase activity [GO:0004845]; DNA-templated transcription termination [GO:0006353]	RNA binding [GO:0003723]; uracil phosphoribosyltransferase activity [GO:0004845]	GO:0003723; GO:0004845; GO:0006353											CHAIN 1..173; /note="Bifunctional protein PyrR"; /id="PRO_0000183064"						10.1126/science.1061217	SIMILARITY: Belongs to the purine/pyrimidine phosphoribosyltransferase family. PyrR subfamily. {ECO:0000255|HAMAP-Rule:MF_01219}.
170187.SP_1277	Q97QE2	reviewed	PYRB_STRPN	Aspartate carbamoyltransferase (EC 2.1.3.2) (Aspartate transcarbamylase) (ATCase)	pyrB SP_1277	Streptococcus pneumoniae serotype 4 (strain ATCC BAA-334 / TIGR4)	307	SP_1277	170187		pyrB			MSENQQALNHVVSMEDLTVDQVMKLIKRGIEFKNGAQLPYEDHPIVSNLFFEDSTRTHKSFEVAEIKLGLERLDFDVKTSSVNKGETLYDTILTLSALGVDVCVIRHPEVDYYRELIASPTITTSIINGGDGSGQHPSQSLLDLMTIYEEFGHFEGLKVAIAGDLDHSRVAKSNMQILKRLGAELFFAGPEEWRSQEFADYGQFVTIDEIIDQVDVMMFLRVQHERHDSGAVFSKEDYHAQHGLTQERYDRLKETAILMHPAPINRDVEIADHLVEAPKSRIVQQMTNGVFVRMAILESVLASRNAN	2			'de novo' pyrimidine nucleobase biosynthetic process [GO:0006207]; 'de novo' UMP biosynthetic process [GO:0044205]; amino acid metabolic process [GO:0006520]		amino acid binding [GO:0016597]; aspartate carbamoyltransferase activity [GO:0004070]; 'de novo' pyrimidine nucleobase biosynthetic process [GO:0006207]; 'de novo' UMP biosynthetic process [GO:0044205]; amino acid metabolic process [GO:0006520]	amino acid binding [GO:0016597]; aspartate carbamoyltransferase activity [GO:0004070]	GO:0004070; GO:0006207; GO:0006520; GO:0016597; GO:0044205											CHAIN 1..307; /note="Aspartate carbamoyltransferase"; /id="PRO_0000113206"						10.1126/science.1061217	SIMILARITY: Belongs to the aspartate/ornithine carbamoyltransferase superfamily. ATCase family. {ECO:0000255|HAMAP-Rule:MF_00001}.
170187.SP_1276	P63733	reviewed	CARA_STRPN	Carbamoyl-phosphate synthase small chain (EC 6.3.5.5) (Carbamoyl-phosphate synthetase glutamine chain)	carA SP_1276	Streptococcus pneumoniae serotype 4 (strain ATCC BAA-334 / TIGR4)	359	SP_1276	170187		carA			MTKRILVLEDGTVFEGKAFGADIDVTGEIVFNTGMTGYQESITDQSYNGQILTFTYPLVGNYGINRDDYESIIPTCKGVVVFEEARRASNWRNQMTLDEFLKAKKIPGISGIDTRALTKIIRKHGTMRATLTHVGDSMDHVTDQLQATVLPTDNIKQVSTKTSYPAPGVGLSVVLVDFGLKHSILRELSKRNCNVTVVPYSTTAEEILHLNPDGVMLSNGPGNPEDVPQALDMIRGVQGKIPIFGICMGHQLFAMANGAKTYKMKFGHRGFNHAVREIATGRVDFTSQNHGYAVSREDLPEHLIITHEEINDKSVEGVRHRYQPAFSVQYHPDAAPGPHDASYLFDEFIEMMEVFKQSN	3		SUBUNIT: Composed of two chains; the small (or glutamine) chain promotes the hydrolysis of glutamine to ammonia, which is used by the large (or ammonia) chain to synthesize carbamoyl phosphate. {ECO:0000255|HAMAP-Rule:MF_01209}.	'de novo' pyrimidine nucleobase biosynthetic process [GO:0006207]; 'de novo' UMP biosynthetic process [GO:0044205]; arginine biosynthetic process [GO:0006526]; glutamine metabolic process [GO:0006541]		ATP binding [GO:0005524]; carbamoyl-phosphate synthase (glutamine-hydrolyzing) activity [GO:0004088]; 'de novo' pyrimidine nucleobase biosynthetic process [GO:0006207]; 'de novo' UMP biosynthetic process [GO:0044205]; arginine biosynthetic process [GO:0006526]; glutamine metabolic process [GO:0006541]	ATP binding [GO:0005524]; carbamoyl-phosphate synthase (glutamine-hydrolyzing) activity [GO:0004088]	GO:0004088; GO:0005524; GO:0006207; GO:0006526; GO:0006541; GO:0044205											CHAIN 1..359; /note="Carbamoyl-phosphate synthase small chain"; /id="PRO_0000112330"						10.1126/science.1061217	SIMILARITY: Belongs to the CarA family. {ECO:0000255|HAMAP-Rule:MF_01209}.
170187.SP_1275	Q97QE4	reviewed	CARB_STRPN	Carbamoyl-phosphate synthase large chain (EC 6.3.5.5) (Carbamoyl-phosphate synthetase ammonia chain)	carB SP_1275	Streptococcus pneumoniae serotype 4 (strain ATCC BAA-334 / TIGR4)	1058	SP_1275	170187		carB			MPKRTDIQKIMVIGSGPIIIGQAAEFDYAGTQACLSLKEEGYEVVLVNSNPATIMTDKEIADKVYIEPITLEFVTRILRKEGPDALLPTLGGQTGLNMAMELSKNGILDELGVELLGTKLSAIDQAEDRDLFKQLMEELEQPIPESEIVNTVEEAVAFAATIGYPVIVRPAFTLGGTGGGMCANEKELREITENGLKLSPVTQCLIERSIAGFKEIEYEVMRDSADNALVVCNMENFDPVGIHTGDSIVFAPAQTMSDYENQMLRDASLSIIRALKIEGGCNVQLALDPNSFKYYVIEVNPRVSRSSALASKATGYPIAKLAAKIAVGLTLDEVINPVTGSTYAMFEPALDYVVAKIPRFPFDKFEKGERRLGTQMKATGEVMAIGRNIEESLLKACRSLEIGVHHNEIPELAAVSDDALIEKVVKAQDDRLFYVSEAIRRGYTPEEIAELTKIDIFYLDKLLHIFEIEQELGAHPQDLEVLKTAKLNGFSDRKIAELWGTTDDKVRQLRLENKIVPVYKMVDTCAAEFDSETPYFYSTYGWENESIRSDKESVLVLGSGPIRIGQGVEFDYATVHSVKAIQAAGYEAIIMNSNPETVSTDFSVSDKLYFEPLTFEDVMNVIDLEQPKGVIVQFGGQTAINLAEPLAKAGVTILGTQVADLDRAEDRDLFEQALKELDIPQPPGQTATNEEEAALAARKIGFPVLVRPSYVLGGRAMEIVENEEDLRSYMRTAVKASPDHPVLVDSYIVGQECEVDAISDGKNVLIPGIMEHIERAGVHSGDSMAVYPPQTLSQKVQETIADYTKRLAIGLHCLGMMNIQFVIKDEKVYVIEVNPRASRTVPFLSKVTNIPMAQVATKLILGQSLSELGYQNGLYPESTRVHIKAPVFSFTKLAKVDSLLGPEMKSTGEVMGSDATLEKALYKAFEASYLHLPTFGNVVFTIADDAKEEALNLARRFQNIGYGILATEGTAAFFASHGLQAQPVGKIGDDDKDIPSFVRKGRIQAIINTVGTKRTADEDGEQIRRSAIEHGVPLFTALDTANAMLKVLESRSFVTEAI	3		SUBUNIT: Composed of two chains; the small (or glutamine) chain promotes the hydrolysis of glutamine to ammonia, which is used by the large (or ammonia) chain to synthesize carbamoyl phosphate. {ECO:0000255|HAMAP-Rule:MF_01210}.	'de novo' UMP biosynthetic process [GO:0044205]; arginine biosynthetic process [GO:0006526]		ATP binding [GO:0005524]; carbamoyl-phosphate synthase (glutamine-hydrolyzing) activity [GO:0004088]; metal ion binding [GO:0046872]; 'de novo' UMP biosynthetic process [GO:0044205]; arginine biosynthetic process [GO:0006526]	ATP binding [GO:0005524]; carbamoyl-phosphate synthase (glutamine-hydrolyzing) activity [GO:0004088]; metal ion binding [GO:0046872]	GO:0004088; GO:0005524; GO:0006526; GO:0044205; GO:0046872											CHAIN 1..1058; /note="Carbamoyl-phosphate synthase large chain"; /id="PRO_0000145051"						10.1126/science.1061217	SIMILARITY: Belongs to the CarB family. {ECO:0000255|HAMAP-Rule:MF_01210}.
170187.SP_1274	A0A0H2UQI0	unreviewed	A0A0H2UQI0_STRPN	LicD2 protein	licD2 SP_1274	Streptococcus pneumoniae serotype 4 (strain ATCC BAA-334 / TIGR4)	269	SP_1274	170187		licD2			MQYLEKKEIKEIQLALLDYIDETCKKHDIPYFLSYGTMLGAIRHKGMIPWDDDIDISLYREDYERLLKIIEEENHPRYKVLSYDTSSWYFHNFASILDTSTVIEDHVKYKRHDTSLFIDVFPIDRFTDLSIVDKSYKYVALRQLAYIKKSRAVHGDSKLKDFLRLCSWYALRFVNPRYFYKKIDQLVKNAVTNTPQYEGGVGIGKEGMKEIFPVDTFKELILTEFEGRMLPVPKKYDQFLTQMYGDYMTPPSKEMQEWYSHSIKAYRKN	1			glycoprotein metabolic process [GO:0009100]		glycoprotein metabolic process [GO:0009100]		GO:0009100																	10.1126/science.1061217
170187.SP_1273	A0A0H2UQC0	unreviewed	A0A0H2UQC0_STRPN	LicD1 protein	licD1 SP_1273	Streptococcus pneumoniae serotype 4 (strain ATCC BAA-334 / TIGR4)	267	SP_1273	170187		licD1			MKQLTVEDAKQIELEILDYIDTLCKKHNINYIINYGTLIGAVRHEGFIPWDDDIDLSMPREDYQRFINIFQKEKSKYKLLSLETDKNYFNNFIKITDSTTKIIDTRNTKTYESGIFIDIFPIDRFDDPKVIDTCYKLESFKLLSFSKHKNIVYKDSLLKDWIRTAFWLLLRPVSPRYFANKIEKEIQKYSRENGQYMAFIPSKFKEKEVFPSGTFDKTIDLPFENLSLPAPEKFDTILTQFYGDYMTLPPEEKRFYSHEFHAYKLED	1			glycoprotein metabolic process [GO:0009100]		glycoprotein metabolic process [GO:0009100]		GO:0009100																	10.1126/science.1061217
170187.SP_1272	A0A0H2UQB0	unreviewed	A0A0H2UQB0_STRPN	Putative polysaccharide biosynthesis protein	SP_1272	Streptococcus pneumoniae serotype 4 (strain ATCC BAA-334 / TIGR4)	495	SP_1272	170187					MKSIKLNALSYMGIRVLNIIFPILTGTYVARVLDRTDYGYFNSVDTILSFFLPFATYGVYNYGLRAISNVKDNKKDLNRTFSSLFYLCIACTILTTAVYILAYPLFFTDNPIVKKVYLVMGIQLIAQIFSIEWVNEALENYSFLFYKTAFIRILMLVSIFLFVKNEHDIVVYTLVMSLSTLINYLISYFWIKRDIKLVKIHLSDFKPLFLPLTAMLVFANANMLFTFLDRLFLVKTGIDVNVSYYTIAQRIVTVIAGVVTGAIGVSVPRLSYYLGKGDKEAYVSLVNRGSRIFNFFIIPLSFGLMVLGPNAILLYGSEKYIGGGILTSLFAFRTIILALDTILGSQILFTNGYEKRITVYTVFAGLLNLGLNSLLFFNHIVAPEYYLLTTMLSETSLLVFYIIFIHRKQLIHLGHIFSYTVRYSLFSLSFVAIYFLINFVYPVDMVINLPFLINTGLIVLLSAISYISLLVFTKDSIFYEFLNHVLALKNKFKKS	1				membrane [GO:0016020]	membrane [GO:0016020]		GO:0016020			SUBCELLULAR LOCATION: Membrane {ECO:0000256|ARBA:ARBA00004141}; Multi-pass membrane protein {ECO:0000256|ARBA:ARBA00004141}.		TRANSMEM 12..33; /note="Helical"; /evidence="ECO:0000256|SAM:Phobius"; TRANSMEM 39..63; /note="Helical"; /evidence="ECO:0000256|SAM:Phobius"; TRANSMEM 84..106; /note="Helical"; /evidence="ECO:0000256|SAM:Phobius"; TRANSMEM 112..131; /note="Helical"; /evidence="ECO:0000256|SAM:Phobius"; TRANSMEM 143..163; /note="Helical"; /evidence="ECO:0000256|SAM:Phobius"; TRANSMEM 169..187; /note="Helical"; /evidence="ECO:0000256|SAM:Phobius"; TRANSMEM 208..227; /note="Helical"; /evidence="ECO:0000256|SAM:Phobius"; TRANSMEM 247..271; /note="Helical"; /evidence="ECO:0000256|SAM:Phobius"; TRANSMEM 292..315; /note="Helical"; /evidence="ECO:0000256|SAM:Phobius"; TRANSMEM 321..345; /note="Helical"; /evidence="ECO:0000256|SAM:Phobius"; TRANSMEM 357..379; /note="Helical"; /evidence="ECO:0000256|SAM:Phobius"; TRANSMEM 385..404; /note="Helical"; /evidence="ECO:0000256|SAM:Phobius"; TRANSMEM 416..437; /note="Helical"; /evidence="ECO:0000256|SAM:Phobius"; TRANSMEM 449..472; /note="Helical"; /evidence="ECO:0000256|SAM:Phobius"												10.1126/science.1061217
170187.SP_1271	Q97QE5	reviewed	TARI_STRPN	Ribitol-5-phosphate cytidylyltransferase (EC 2.7.7.40)	tarI SP_1271	Streptococcus pneumoniae serotype 4 (strain ATCC BAA-334 / TIGR4)	235	SP_1271	170187		tarI			MIYAGILAGGTGTRMGISNLPKQFLELGDRPILIHTIEKFVLEPSIEKIVVGVHGDWVSHAEDLVDKYLPLYKERIIITKGGADRNTSIKNIIEAIDAYRPLTPEDIVVTHDSVRPFITLRMIQDNIQLAQNHDAVDTVVEAVDTIVESTNGQFITDIPNRAHLYQGQTPQTFRCKDFMDLYGSLSDEEKEILTDACKIFVIKGKDVALAKGEYSNLKITTVTDLKIAKSMIEKD	2			cell wall organization [GO:0071555]; isoprenoid biosynthetic process [GO:0008299]; poly(ribitol phosphate) teichoic acid biosynthetic process [GO:1902012]		D-ribitol-5-phosphate cytidylyltransferase activity [GO:0047349]; cell wall organization [GO:0071555]; isoprenoid biosynthetic process [GO:0008299]; poly(ribitol phosphate) teichoic acid biosynthetic process [GO:1902012]	D-ribitol-5-phosphate cytidylyltransferase activity [GO:0047349]	GO:0008299; GO:0047349; GO:0071555; GO:1902012											CHAIN 1..235; /note="Ribitol-5-phosphate cytidylyltransferase"; /id="PRO_0000075631"						10.1126/science.1061217	SIMILARITY: Belongs to the IspD/TarI cytidylyltransferase family. TarI subfamily. {ECO:0000255|HAMAP-Rule:MF_02068}.
170187.SP_1270	A0A0H2UQB3	unreviewed	A0A0H2UQB3_STRPN	Ribulose-5-phosphate reductase (Ribulose-5-P reductase) (EC 1.1.1.405) (Ribitol-5-phosphate dehydrogenase)	tarJ SP_1270	Streptococcus pneumoniae serotype 4 (strain ATCC BAA-334 / TIGR4)	340	SP_1270	170187		tarJ			MINQIYQLTKPKFINVKYQEEAIDQENHILIRPNYMAVCHADQRYYQGKRDPKILNKKLPMAMIHESCGTVISDPTGTYEVGQKVVMIPNQSPMQSDEEFYENYMTGTHFLSSGFDGFMREFVSLPKDRVVAYDAIEDTVAAITEFVSVGMHAMNRLLTLAHSKRERIAVIGDGSLAFVVANIINYTLPEAEIVVIGRHWEKLELFSFAKECYITDNIPEDLAFDHAFECCGGDGTGPAINDLIRYIRPQGTILMMGVSEYKVNLNTRDALEKGLILVGSSRSGRIDFENAIQMMEVKKFANRLKNILYLEEPVREIKDIHRVFATDLNTAFKTVFKWEV	2			cell wall organization [GO:0071555]; poly(ribitol phosphate) teichoic acid biosynthetic process [GO:1902012]		ribitol-5-phosphate 2-dehydrogenase activity [GO:0050256]; zinc ion binding [GO:0008270]; cell wall organization [GO:0071555]; poly(ribitol phosphate) teichoic acid biosynthetic process [GO:1902012]	ribitol-5-phosphate 2-dehydrogenase activity [GO:0050256]; zinc ion binding [GO:0008270]	GO:0008270; GO:0050256; GO:0071555; GO:1902012																	10.1126/science.1061217	SIMILARITY: Belongs to the zinc-containing alcohol dehydrogenase family. {ECO:0000256|HAMAP-Rule:MF_02069}.
171101.spr1147	Q8DPI4	unreviewed	Q8DPI4_STRR6	Choline kinase	pck spr1147	Streptococcus pneumoniae (strain ATCC BAA-255 / R6)	289	spr1147	171101		pck			MEKIIKEKISSLLSQEEEVLSVEQLGGMTNQNYLAKTTNKQYIVKFFGKGTEKLINRQDEKYNLELLKDLGLDVKNYLFDIEAGIKVNEYIESAITLDSTSIKTKFDKIAPILQTIHTSAKELRGEFAPFEEIKKYESLIEEQIPYANYESVRNAVFSLEKRLADLGVDRKSCHIDLVPENFIESPQGRLYLIDWEYSSMNDPMWDLAALFLESEFTSQEEETFLSHYESDQTPVSHEKIAIYKILQDTIWSLWTVYKEEQGEDFGDYGVNRYQRAVKGLASYGGSDEK	1			phosphorylation [GO:0016310]		kinase activity [GO:0016301]; nucleotide binding [GO:0000166]; phosphorylation [GO:0016310]	kinase activity [GO:0016301]; nucleotide binding [GO:0000166]	GO:0000166; GO:0016301; GO:0016310																	10.1128/JB.183.19.5709-5717.2001; 10.1371/journal.pone.0120467
170187.SP_1268	A0A0H2UQH5	unreviewed	A0A0H2UQH5_STRPN	LicB protein	licB SP_1268	Streptococcus pneumoniae serotype 4 (strain ATCC BAA-334 / TIGR4)	292	SP_1268	170187		licB			MKSKNGVPFGLLSGIFWGLGLTVSAYIFSIFTDLSPFVVAATHDFLSIFILLAFLLVKEGKVRLSIFLNIRNVSVIIGALLAGPIGMQANLYAVKYIGSSLASSVSAIYPAISVLLAFFFLKHKISKNTVFGIVLIIGGIIAQTYKVEQVNSFYIGILCALVCAIAWGSESVLSSFAMESELSEIEALLIRQVTSFLSYLVIVLFSHQSFTAVANGQLLGLMIVFAAFDMISYLAYYIAINRLQPAKATGLNVSYVVWTVLFAVVFLGAPLDMLTIMTSLVVIAGVYIIIKE	1				membrane [GO:0016020]	membrane [GO:0016020]		GO:0016020					TRANSMEM 7..31; /note="Helical"; /evidence="ECO:0000256|SAM:Phobius"; TRANSMEM 37..57; /note="Helical"; /evidence="ECO:0000256|SAM:Phobius"; TRANSMEM 69..89; /note="Helical"; /evidence="ECO:0000256|SAM:Phobius"; TRANSMEM 101..121; /note="Helical"; /evidence="ECO:0000256|SAM:Phobius"; TRANSMEM 128..147; /note="Helical"; /evidence="ECO:0000256|SAM:Phobius"; TRANSMEM 153..176; /note="Helical"; /evidence="ECO:0000256|SAM:Phobius"; TRANSMEM 188..206; /note="Helical"; /evidence="ECO:0000256|SAM:Phobius"; TRANSMEM 218..238; /note="Helical"; /evidence="ECO:0000256|SAM:Phobius"; TRANSMEM 250..267; /note="Helical"; /evidence="ECO:0000256|SAM:Phobius"; TRANSMEM 273..290; /note="Helical"; /evidence="ECO:0000256|SAM:Phobius"												10.1126/science.1061217; 10.1126/sciadv.abm1122	SIMILARITY: Belongs to the EamA transporter family. {ECO:0000256|ARBA:ARBA00007362}.
171101.spr1145	Q8DPI6	unreviewed	Q8DPI6_STRR6	Homologous to LicC, which regulates expression of LPS epitopes in H. influenzae	licC spr1145	Streptococcus pneumoniae (strain ATCC BAA-255 / R6)	229	spr1145	171101		licC			MKAIILAAGLGTRLRPMTENTPKALVQVNQKPLIEYQIEFLKEKGINDIIIIVGYLKEQFDYLKEKYGVRLVFNDKYADYNNFYSLYLVKEELANSYVIDADNYLFKNMFRNDLTRSTYFSVYREDCTNEWFLVYGDDYKVQDIIVDSKAGRILSGVSFWDAPTAEKIVSFIDKAYASGEFVDLYWDNMVKDNIKELDVYVEELEGNSIYEIDSVQDYRKLEEILKNEN	1			biosynthetic process [GO:0009058]		biosynthetic process [GO:0009058]		GO:0009058																	10.1128/JB.183.19.5709-5717.2001
170187.SP_1266	A0A0H2UQA6	unreviewed	A0A0H2UQA6_STRPN	Putative DNA processing protein DprA	SP_1266	Streptococcus pneumoniae serotype 4 (strain ATCC BAA-334 / TIGR4)	286	SP_1266	170187					MELFMKITNYEIYKLKKSGLTNQQILKVLEYGENVDQELLLGDIADISGCRNPAVFMERYFQIDDAHLSKEFQKFPSFSILDDCYPWDLSEIYDAPVLLFYKGNLDLLKFPKVAVVGSRACSKQGAKSVEKVIQGLENELVIVSGLAKGIDTAAHMAALQNGGKTIAVIGTGLDVFYPKANKRLQDYIGNDHLVLSEYGPGEQPLKFHFPARNRIIAGLCRGVIVAEAKMRSGSLITCERAMEEGRDVFAIPGSILDGLSDGCHHLIQEGAKLVTSGQDVLAEFEF	1			DNA-mediated transformation [GO:0009294]		DNA-mediated transformation [GO:0009294]		GO:0009294																	10.1126/science.1061217; 10.1073/pnas.1205638109	SIMILARITY: Belongs to the DprA/Smf family. {ECO:0000256|ARBA:ARBA00006525}.
170187.SP_1264	A0A0H2UQI4	unreviewed	A0A0H2UQI4_STRPN	Conserved domain protein	SP_1264	Streptococcus pneumoniae serotype 4 (strain ATCC BAA-334 / TIGR4)	347	SP_1264	170187					MTNNKLYSLIEFRNKIYEELELSRSDLAILLCAMLIASIGLNMDSTPVIIGAMLISPLMTPILGVGLSLAIFDFKLLRKSFKILAIQILASLIASTLYFYLSPISYASSEIVARTSPTIWDVLIAFVGGIAGIIGARKKETNNIVPGVAIATALMPPLCTVGYAIASANLKFIIGSSYLFLINCSFIVIATYIGVRLMMVKKHYFKDNEEDSKMRRILLLVAVLLMIPSFISATTLVRETLKKESLKKFISEQFQGYNILKKTYSKKTHTLKLTISGNYLTEEELDMISSKRGDYGLSDVSVQVSQLSDSEQLSKEELVEYFFQYIKDKEAKEKEKANKFDTESEEQ	1				membrane [GO:0016020]	membrane [GO:0016020]		GO:0016020					TRANSMEM 27..43; /note="Helical"; /evidence="ECO:0000256|SAM:Phobius"; TRANSMEM 49..72; /note="Helical"; /evidence="ECO:0000256|SAM:Phobius"; TRANSMEM 84..106; /note="Helical"; /evidence="ECO:0000256|SAM:Phobius"; TRANSMEM 118..136; /note="Helical"; /evidence="ECO:0000256|SAM:Phobius"; TRANSMEM 148..166; /note="Helical"; /evidence="ECO:0000256|SAM:Phobius"; TRANSMEM 172..195; /note="Helical"; /evidence="ECO:0000256|SAM:Phobius"; TRANSMEM 216..237; /note="Helical"; /evidence="ECO:0000256|SAM:Phobius"												10.1126/science.1061217
373153.SPD_1120	A0A0H2ZPV8	unreviewed	A0A0H2ZPV8_STRP2	DNA topoisomerase 1 (EC 5.6.2.1) (DNA topoisomerase I)	topA SPD_1120	Streptococcus pneumoniae serotype 2 (strain D39 / NCTC 7466)	695	SPD_1120	373153		topA			MATATKKKKSTVKKNLVIVESPAKAKTIEKYLGRNYKVLASVGHIRDLKKSSMSVDIENNYEPQYINIRGKGPLINDLKKEAKKANKVFLASDPDREGEAISWHLAHILNLDENDANRVVFNEITKDAVKNAFKEPRKIDMDLVDAQQARRILDRLVGYSISPILWKKVKKGLSAGRVQSIALKLIIDRENEINAFQPEEYWTVDAVFKKGTKQFHASFYGVDGKKMKLTSNNEVKEVLSRLTSKDFSVDQVDKKERKRNAPLPYTTSSMQMDAANKINFRTRKTMMVAQQLYEGINIGSGVQGLITYMRTDSTRISPVAQNEAASFITDRFGSKYSKHGSKVKNASGAQDAHEAIRPSSVFNTPESIAKYLDKDQLKLYTLIWNRFVASQMTAAVFDTMAVKLSQKGVQFAANGSQVKFDGYLAIYNDSDKNKMLPDMVVGDVVKQVNSKPEQHFTQPPARYSEATLIKTLEENGVGRPSTYAPTIETIQKRYYVRLAAKRFEPTELGEIVNKLIVEYFPDIVNVTFTAEMEGKLDDVEVGKEQWRRVIDAFYKPFSKEVAKAEEEMEKIQIKDEPAGFDCEVCGSPMVIKLGRFGKFYACSNFPDCHHTQAIVKEIGVECPSCHQGQIIERKTKRNRLFYGCNRYPECEFTSWDKPVGRDCPKCGNFLMEKKVRGGGKQVVCSKGDYEEEKIK	3		SUBUNIT: Monomer. {ECO:0000256|HAMAP-Rule:MF_00952}.	DNA topological change [GO:0006265]	chromosome [GO:0005694]	chromosome [GO:0005694]; DNA binding [GO:0003677]; DNA topoisomerase type I (single strand cut, ATP-independent) activity [GO:0003917]; metal ion binding [GO:0046872]; DNA topological change [GO:0006265]	DNA binding [GO:0003677]; DNA topoisomerase type I (single strand cut, ATP-independent) activity [GO:0003917]; metal ion binding [GO:0046872]	GO:0003677; GO:0003917; GO:0005694; GO:0006265; GO:0046872																	10.1128/JB.01148-06	SIMILARITY: Belongs to the type IA topoisomerase family. {ECO:0000256|ARBA:ARBA00009446, ECO:0000256|HAMAP-Rule:MF_00952}.
171101.spr1140	Q8DPJ0	unreviewed	Q8DPJ0_STRR6	3-isopropylmalate dehydrogenase	spr1140	Streptococcus pneumoniae (strain ATCC BAA-255 / R6)	119	spr1140	171101					MRLIYLIIGFLSLALAIVGVVLPLLPTTPFLLLSIACFSRSSKRFEDWLYHTKLYQTYVADFRETKSITRERKKKIIVSIYVLMGISIYFAPLLPVKIGLGALTIFITYYLFKVIPDKE	1				plasma membrane [GO:0005886]	plasma membrane [GO:0005886]		GO:0005886					TRANSMEM 6..35; /note="Helical"; /evidence="ECO:0000256|SAM:Phobius"; TRANSMEM 76..92; /note="Helical"; /evidence="ECO:0000256|SAM:Phobius"; TRANSMEM 98..115; /note="Helical"; /evidence="ECO:0000256|SAM:Phobius"												10.1128/JB.183.19.5709-5717.2001
171101.spr1139	Q8DPJ1	unreviewed	Q8DPJ1_STRR6	PF03932 family protein CutC	cutC spr1139	Streptococcus pneumoniae (strain ATCC BAA-255 / R6)	210	spr1139	171101		cutC			MIYEFCAENVTLLEKAMQAGARRIELCDNLAVGGTTPSYGVTKAAVELAANYDTTIMTMIRPRGGDFVYNDLEIAIMLEDIRLTAQAGSQGVVFGALTADKKLDKPNLEKLIAASKGMEIVFHMAFDELSDEDQPEAIDWLSQAGVTRILTRAGVSGDSLEKRFVHYHRILEYAKGKIEILPGGGIDLDNRQIFIDQVGVTQLHGTKVVF	1				cytoplasm [GO:0005737]	cytoplasm [GO:0005737]; copper ion binding [GO:0005507]	copper ion binding [GO:0005507]	GO:0005507; GO:0005737			SUBCELLULAR LOCATION: Cytoplasm {ECO:0000256|HAMAP-Rule:MF_00795}.														10.1128/JB.183.19.5709-5717.2001	SIMILARITY: Belongs to the CutC family. {ECO:0000256|ARBA:ARBA00007768, ECO:0000256|HAMAP-Rule:MF_00795}.
171101.spr1138	Q8CYQ0	unreviewed	Q8CYQ0_STRR6	MmcQ family protein	spr1138	Streptococcus pneumoniae (strain ATCC BAA-255 / R6)	218	spr1138	171101					MFEIFKSYQFNQEKAHDYGFIENSEVWTYSCQILQGDFVMTVSITADNVSFQVFDQETGDLYPHVYMESMRGSFVGNVREACLEILYQIRKACFDVQDFICHQTKRIMTQVQEKYGNQLEYLWEKSPDTAVLRHEGNQKWYAVLMKISWNKLEKGREGQVEAVNLKHDQVANLLSQKGIYPAFHMSKRYWISVSLDDTLSDEEVLELIEKSWNLTSKK	1																								10.1128/JB.183.19.5709-5717.2001
171101.spr1137	Q8DPJ2	unreviewed	Q8DPJ2_STRR6	2-isopropylmalate synthase, truncation (EC 2.3.3.13)	spr1137	Streptococcus pneumoniae (strain ATCC BAA-255 / R6)	210	spr1137	171101					MNFQLAKYSLLKKFSENIGFTTPEECGAIFKYLIENVKTDRQIIYSPHCHDDLGMAVANSLAAVKNGAGRVEGTINGIRERAENAALEEIAVALNIRQDYYQVETSIVLNETINTSEMVSRFSGIPVPKNKAVVGGNTFSHESGIHQDGVLKNPLTYEIITPELVGVKIPLGKLSGRHAFVEKLRELALDFTEEDIKPLFAKFKALADKK	1					2-isopropylmalate synthase activity [GO:0003852]	2-isopropylmalate synthase activity [GO:0003852]	GO:0003852																	10.1128/JB.183.19.5709-5717.2001
171101.spr1136	Q8DPJ3	unreviewed	Q8DPJ3_STRR6	2-isopropylmalate synthase, truncation (EC 2.3.3.13)	spr1136	Streptococcus pneumoniae (strain ATCC BAA-255 / R6)	144	spr1136	171101					MVAGTMVENPEGFHFDDLQLQTHADNDIEALVSLANMDGEKVEFNATGQGSVEAIFNAIDKFFNQSVRLVSYTINAVTDGIDAQDRVLVTVENRDTETIFNAAGLDFDVLKASAIAYINANTFVQKENAGEMGRSVSYHDMPSV	1			leucine biosynthetic process [GO:0009098]		2-isopropylmalate synthase activity [GO:0003852]; leucine biosynthetic process [GO:0009098]	2-isopropylmalate synthase activity [GO:0003852]	GO:0003852; GO:0009098																	10.1128/JB.183.19.5709-5717.2001
171101.spr1135	Q8DPJ4	reviewed	LEU3_STRR6	3-isopropylmalate dehydrogenase (EC 1.1.1.85) (3-IPM-DH) (Beta-IPM dehydrogenase) (IMDH)	leuB spr1135	Streptococcus pneumoniae (strain ATCC BAA-255 / R6)	345	spr1135	171101		leuB			MAKKIVALVGDGIGPEIMEAGLEVLEALAEKTGFDYEIDRRPFGGADIDAAGPPLPDETLKASREADAILLVAIGSPQYDGVAVRPEQGLMALRKELNLYANIRPVKIFDSLKYLSPLKPERISGVDFVVVRELTGEIYFGDHILEERKARDINDYSYEEVERIIRKAFEIARNRRKIVTSIDKQNVLATSKLWRKVAEEVAQDFPDVTLEHQLVDSAAMLMITNPAKFDVIVTENLFGDILSDESSVLSGTLGVMPSASHSENGPSLYEPIHGSAPDIAGQGIANPISMILSVVMMLRDSFGRYEDTERIKRAVETSLAAGILTRDIGGQASTKEMMEAIIARL	3		SUBUNIT: Homodimer. {ECO:0000255|HAMAP-Rule:MF_01033}.	leucine biosynthetic process [GO:0009098]	cytosol [GO:0005829]	cytosol [GO:0005829]; 3-isopropylmalate dehydrogenase activity [GO:0003862]; magnesium ion binding [GO:0000287]; NAD binding [GO:0051287]; leucine biosynthetic process [GO:0009098]	3-isopropylmalate dehydrogenase activity [GO:0003862]; magnesium ion binding [GO:0000287]; NAD binding [GO:0051287]	GO:0000287; GO:0003862; GO:0005829; GO:0009098; GO:0051287			SUBCELLULAR LOCATION: Cytoplasm {ECO:0000255|HAMAP-Rule:MF_01033}.								CHAIN 1..345; /note="3-isopropylmalate dehydrogenase"; /id="PRO_0000083762"						10.1128/jb.183.19.5709-5717.2001	SIMILARITY: Belongs to the isocitrate and isopropylmalate dehydrogenases family. LeuB type 1 subfamily. {ECO:0000255|HAMAP-Rule:MF_01033}.
171101.spr1133	Q8DPJ6	unreviewed	Q8DPJ6_STRR6	3-isopropylmalate dehydratase (EC 4.2.1.33)	spr1133	Streptococcus pneumoniae (strain ATCC BAA-255 / R6)	119	spr1133	171101					MVGSSREHAAWALADYGFKVVIAGSFGDIHYNNELNNGMLPIVQPREVREKLAQLKPTDQVTVDLEQQKIISPVEEFTFEIDSKWKHKLLNSLDDIGITLQYEELIAAYEKQRPAYWQD	2		SUBUNIT: Heterodimer of LeuC and LeuD. {ECO:0000256|ARBA:ARBA00011271}.	leucine biosynthetic process [GO:0009098]	3-isopropylmalate dehydratase complex [GO:0009316]	3-isopropylmalate dehydratase complex [GO:0009316]; 3-isopropylmalate dehydratase activity [GO:0003861]; leucine biosynthetic process [GO:0009098]	3-isopropylmalate dehydratase activity [GO:0003861]	GO:0003861; GO:0009098; GO:0009316																	10.1128/JB.183.19.5709-5717.2001	SIMILARITY: Belongs to the LeuD family. LeuD type 1 subfamily. {ECO:0000256|ARBA:ARBA00009845}.
170187.SP_1251	A0A0H2UQG1	unreviewed	A0A0H2UQG1_STRPN	Putative endonuclease	SP_1251	Streptococcus pneumoniae serotype 4 (strain ATCC BAA-334 / TIGR4)	643	SP_1251	170187					MNKRKVSLEDFYKWYSLNKEELLNKATVGEKFNDKLKEEFLQEWPLDRILTMSIDEYVIGKGQQNKSLCYALEKGKYKNLFLGISGGSASKFGIYWNKKTNKYKDQANNEISELDQRFSKLKSDLYEIIKEGIRFNFENPIFDMKRSTNEFIGRSAMVTKLLCIYTEGDPFFGVNINSQKEFWNHFVSQTNQGGPYLQNHKIIELVSKTYPELEPSKLGTMLFEYSKLFMENKEDNSTMDSSNNFRHQLTQSLLKSPNLILRGAPGTGKTYLAKEIAKELTDGNEDQIGFVQFHPSYDYTDFVEGLRPVSNGDGAIEFRLQDGIFKDFCQKAKETQLIGGQDNFDEAWDSYLEYINVAEEKEYITKTSYLSVNSRQNLSVNYDSGVPGWSLPSKYVYELYKDKNYNKQEYYKSGGKTVLETLRKRFGLKDYVSPTEIDTDKNFVFIIDEINRGEISKIFGELFFSIDPGYRGEKGSVSTQYANLHETDEKFYIPENVYIIGTMNDIDRSVDTFDFAMRRRFRFVEVTVEGQAGMLDKELNIHAEEAKIRLRNLNAAIENIQELNSHYHIGPSYFLKLKDVDFDYELLWSDYIKPLLEDYLRGSYDEVETLETLKKAFDLTNNEQKDQAVADDNEGDENDDADY	1					ATP binding [GO:0005524]; ATP hydrolysis activity [GO:0016887]; endonuclease activity [GO:0004519]	ATP binding [GO:0005524]; ATP hydrolysis activity [GO:0016887]; endonuclease activity [GO:0004519]	GO:0004519; GO:0005524; GO:0016887																	10.1126/science.1061217
170187.SP_1250	A0A0H2UQA2	unreviewed	A0A0H2UQA2_STRPN	Conserved domain protein	SP_1250	Streptococcus pneumoniae serotype 4 (strain ATCC BAA-334 / TIGR4)	442	SP_1250	170187					MKTMMRITDNQHKIIKEKFVEEYPKLSNPLLDRTLESLSQDERIFIFPNDLTHTPDLDKDQKIFETVNQKIKTGNVIGFLGYGQERLTISSRFSDESNDHFLHYLLNKVLHINLTSLDVALSREERLYQLLVYLFPKYLQAAIRKGLYKEYHRFSHNDSHVKGVIDVRNHLKKNLPFTGNIAYATREFTYDNPLMQLVRHTIEYIKNQKSIGQGVLDNLSTSRENVSEIVRVTPSYKLADRAKIIRGNQSKPIRHAYFHEYRNLQELCLMILNQEKHGLGYQDQKIYGILFDVAWLWEEYVYTLLPKGFVHPRNKDKTDGISVFSVGKRKVYPDFYDRERKIVLDAKYKKLELTEKGINREDLFQLISYSYILKAEKAGLIFPSMEQSVNSEIGKVAGYGAQLKKWSIRIPQNASFYSTFCKMMENSEENFKAIIDEEVGRK	1																								10.1126/science.1061217
1008453.HMPREF9957_1028	F9HM61	unreviewed	F9HM61_STRMT	Ribonuclease 3 (EC 3.1.26.3) (Ribonuclease III) (RNase III)	rnc HMPREF9957_1028	Streptococcus mitis SK1080	232		1008453		rnc			MKELQTVLKNHFAIEFADKNLLETAFTHTSYANEHRLLKISHNERLEFLGDAVLQLLISEYLYKKYPKKPEGDLSKLRAMIVREESLAGFARDCQFDQFIKLGKGEEKSGGRNRDTILGDAFEAFLGALLLDKDVAKVKEFIYQVMIPKVEAGEFEMITDYKTHLQELLQVNGDVAIRYQVISETGPAHDKVFDVEVLVEGKSIGQGQGRSKKLAEQEAAKNAVEKGLDSCI	3		SUBUNIT: Homodimer. {ECO:0000256|HAMAP-Rule:MF_00104}.	mRNA processing [GO:0006397]; rRNA processing [GO:0006364]; tRNA processing [GO:0008033]	cytoplasm [GO:0005737]	cytoplasm [GO:0005737]; metal ion binding [GO:0046872]; ribonuclease III activity [GO:0004525]; rRNA binding [GO:0019843]; mRNA processing [GO:0006397]; rRNA processing [GO:0006364]; tRNA processing [GO:0008033]	metal ion binding [GO:0046872]; ribonuclease III activity [GO:0004525]; rRNA binding [GO:0019843]	GO:0004525; GO:0005737; GO:0006364; GO:0006397; GO:0008033; GO:0019843; GO:0046872			SUBCELLULAR LOCATION: Cytoplasm {ECO:0000256|HAMAP-Rule:MF_00104}.															SIMILARITY: Belongs to the ribonuclease III family. {ECO:0000256|ARBA:ARBA00010183}.
170187.SP_1247	A0A0H2UQ93	unreviewed	A0A0H2UQ93_STRPN	Chromosome partition protein Smc	smc SP_1247	Streptococcus pneumoniae serotype 4 (strain ATCC BAA-334 / TIGR4)	1179	SP_1247	170187		smc			MYLKEIEIQGFKSFADKTKVVFDQGVTAVVGPNGSGKSNITESLRWALGESSVKSLRGGKMPDIIFAGTESRKPLNYASVVVTLDNHDGFIKDAGQEIRVERHVYRSGDSEYKIDGKKVRLRDIHDLFLDTGLGRDSFSIISQGKVEEIFNSKPEERRAIFEEAAGVLKYKTRRKETESKLQQTQDNLDRLEDIIYELDNQIKPLEKQAENARKFLDLEGQRKAIYLDVLVAQIKENKAELESTEEELTQVQELLMSYYQKREKLEEENQTLKKQRQDLQAEMAKDQGSLMDLTSLISDLERKLALSKLESEQVALNQQEAQARLAALEDKRNSLSKEKSDKESSLALLEGNLVQNNQKLNRLEAELLAFSDDPDQMIELLRERFVALLQEEADVSNQLTRIENELENSRQLSQKQADQLEKLKEQLAIAKEKASQQKEELETAKEQVQKLLADYQAIAKEQEEQKTSYQAQQSQLFDRLDNLKNKQARAQSLENILRNHSNFYAGVKSVLQEKDRLGGIIGAVSEHLTFDVYYQTALEIALGASSQHIIVEDEESATKAIDFLKRNRAGRATFLPLTTIKARTISSQNQDAIAVSPGFLGMADELVTFDTRLEAIFKNLLATTAIFDTVEHARAAARQVRYQVRMVTLDGTELRTGGSYAGGANRQNNSIFIKPELEQLQKEIAEEEASLGSEEATLKTLQDEMARLTESLEAIKSQGEQARIQEQGLFLAYQQTSQQVEELETLWKLQEEEIDRLSEGDWQADKENCQERLAAISSDKQNLEAEIEEIKSNKNAIQERYQNLQEELAQARLLKTELQGQKRYEVADIERLGKELDNLDFEQEEIQRLLQEKIDNLEKVDTELLSQQAEESKTQKTNLQQGLIRKQFELDDIEGQLDDIASHLDQARQQNEEWIRKQTRAEAKKEKVSERLRHLQSQLTDQYQISYTEALEKAHELENLNLAEQEVKDLEKAIRSLGPVNLDAIEQYEEVHNRLDFLNSQRDDILSAKNLLLETITEMNDEVKERFKSTFEVIRESFKVTFKQMFGGGQADLILTEGDLLTAGVEISVQPPGKKIQSLNLMSGGEKALSALALLFSIIRVKTIPFVILDEVEAALDEANVKRFGDYLNRFDKDSQFIVVTHRKGTMAAADSIYGVTMQESGVSKIVSVKLKDLESIEG	3	Q97SR4	SUBUNIT: Homodimer. {ECO:0000256|HAMAP-Rule:MF_01894}.	chromosome condensation [GO:0030261]; chromosome segregation [GO:0007059]; DNA replication [GO:0006260]; sister chromatid cohesion [GO:0007062]	chromosome [GO:0005694]; cytoplasm [GO:0005737]	chromosome [GO:0005694]; cytoplasm [GO:0005737]; ATP binding [GO:0005524]; ATP hydrolysis activity [GO:0016887]; DNA binding [GO:0003677]; chromosome condensation [GO:0030261]; chromosome segregation [GO:0007059]; DNA replication [GO:0006260]; sister chromatid cohesion [GO:0007062]	ATP binding [GO:0005524]; ATP hydrolysis activity [GO:0016887]; DNA binding [GO:0003677]	GO:0003677; GO:0005524; GO:0005694; GO:0005737; GO:0006260; GO:0007059; GO:0007062; GO:0016887; GO:0030261			SUBCELLULAR LOCATION: Cytoplasm {ECO:0000256|HAMAP-Rule:MF_01894}.														10.1126/science.1061217	SIMILARITY: Belongs to the SMC family. {ECO:0000256|HAMAP-Rule:MF_01894}.
171101.spr1123	Q8DPK2	unreviewed	Q8DPK2_STRR6	Signal recognition particle receptor FtsY (SRP receptor) (EC 3.6.5.4)	ftsY spr1123	Streptococcus pneumoniae (strain ATCC BAA-255 / R6)	425	spr1123	171101		ftsY			MGLFDRLFGKKEEPKIEEVVKEALENLDLSEDVDPTFTEVEEVSQEEAEVEIVEQAVFQEEEIQDTVEESLDLEPVVEVSQKEVEEFPHSEEGNTEFLETIEENNSEVLEPERPQAEETVQEKYDRSLKKTRTGFGARLNAFFANFRSVDEEFFEELEELLIMSDVGVQVASNLTEELRYEAKLENAKKPDALRRVIIEKLVELYEKDGSYDESIHFQDNLTVMLFVGVNGVGKTTSIGKLAHRYKQAGKKVMLVAADTFRAGAVAQLAEWGRRVDVPVVTGPEKADPASVVFDGMERAVAEGIDILMIDTAGRLQNKDNLMAELEKIGRIIKRVVPEAPHETFLALDASTGQNALVQAKEFSKITPLTGIVLTKIDGTARGGVVLAIREELNIPVKLIGFGEKIDDIGEFNSENFMKGLLEGLI	3		SUBUNIT: Part of the signal recognition particle protein translocation system, which is composed of SRP and FtsY. {ECO:0000256|HAMAP-Rule:MF_00920}.	cell division [GO:0051301]; protein targeting [GO:0006605]; SRP-dependent cotranslational protein targeting to membrane [GO:0006614]	cytoplasm [GO:0005737]; plasma membrane [GO:0005886]	cytoplasm [GO:0005737]; plasma membrane [GO:0005886]; ATP hydrolysis activity [GO:0016887]; GTP binding [GO:0005525]; GTPase activity [GO:0003924]; signal recognition particle binding [GO:0005047]; cell division [GO:0051301]; protein targeting [GO:0006605]; SRP-dependent cotranslational protein targeting to membrane [GO:0006614]	ATP hydrolysis activity [GO:0016887]; GTP binding [GO:0005525]; GTPase activity [GO:0003924]; signal recognition particle binding [GO:0005047]	GO:0003924; GO:0005047; GO:0005525; GO:0005737; GO:0005886; GO:0006605; GO:0006614; GO:0016887; GO:0051301			SUBCELLULAR LOCATION: Cell membrane {ECO:0000256|HAMAP-Rule:MF_00920}; Peripheral membrane protein {ECO:0000256|HAMAP-Rule:MF_00920}; Cytoplasmic side {ECO:0000256|HAMAP-Rule:MF_00920}. Cytoplasm {ECO:0000256|HAMAP-Rule:MF_00920}. Membrane {ECO:0000256|ARBA:ARBA00004287}; Peripheral membrane protein {ECO:0000256|ARBA:ARBA00004287}; Cytoplasmic side {ECO:0000256|ARBA:ARBA00004287}.														10.1128/JB.183.19.5709-5717.2001	SIMILARITY: Belongs to the GTP-binding SRP family. FtsY subfamily. {ECO:0000256|HAMAP-Rule:MF_00920}.
1008453.HMPREF9957_1037	F9HM70	unreviewed	F9HM70_STRMT	Glucose-6-phosphate 1-dehydrogenase (G6PD) (EC 1.1.1.49)	zwf HMPREF9957_1037	Streptococcus mitis SK1080	495		1008453		zwf			MSSKVIVTIFGASGDLAKRKLYPSLFRLYKSGNLSKHFAVIGTARRPWSKEYFESVVVESILDLADSTEQAQEFASHFYYQSHDVNDTEHYIALRQLQAELNDKYQAEHNKLFFLSMAPQFFGTIAKHLKSENIVDGKGFERLIVEKPFGTDYATASKLNDELLATFDEEQIFRIDHYLGKEMIQSIFAVRFANLIFENVWNKDFIDNVQITFAERLGVEERGGYYDQSGALRDMVQNHTLQLLSLLAMDKPASFTKDEIRAEKIKVFKNLYHPTDEELKEHFIRGQYRSGKIDGMKYISYRSEPNVNPESTTETFASGAFFVDSDRFRGVPFFFRTGKRLTEKGTHVNIVFKQMDSIFGEPLAPNILTIYIQPTEGFSLSLNGKQVGEEFNLAPNSLDYRTDATATGASPEPYEKLIYDVLNNNSTNFSHWDEVGASWKLIDRIEELWAENGAPLHDYKAGSMGPQASFDLLEKFGAKWTWQPDIAYRQDGRLE	2			glucose metabolic process [GO:0006006]; pentose-phosphate shunt [GO:0006098]		glucose-6-phosphate dehydrogenase activity [GO:0004345]; NADP binding [GO:0050661]; glucose metabolic process [GO:0006006]; pentose-phosphate shunt [GO:0006098]	glucose-6-phosphate dehydrogenase activity [GO:0004345]; NADP binding [GO:0050661]	GO:0004345; GO:0006006; GO:0006098; GO:0050661																		SIMILARITY: Belongs to the glucose-6-phosphate dehydrogenase family. {ECO:0000256|HAMAP-Rule:MF_00966}.
170187.SP_1242	A0A0H2UQ97	unreviewed	A0A0H2UQ97_STRPN	Amino acid ABC transporter, ATP-binding protein	SP_1242	Streptococcus pneumoniae serotype 4 (strain ATCC BAA-334 / TIGR4)	246	SP_1242	170187					MAKLKIDVNDLHKHYGKNEVLKGITTKFYEGDVVCIIGPSGSGKSTFLRSLNLLEEVTSGHITVNGYDLTEKTTNVDHVRENIGMVFQHFNLFPHMSVLDNITFAPIEHKLMTKEEAEELGMELLEKVGLADKANANPDSLSGGQKQRVAIARGLAMNPDIMLFDEPTSALDPEMVGDVLNVMKELAEQGMTMIIVTHEMGFARQVANRVIFTADGEFLEDGTPDQIFDNPQHPRLKEFLDKVLNV	1					ABC-type amino acid transporter activity [GO:0015424]; ATP binding [GO:0005524]; ATP hydrolysis activity [GO:0016887]	ABC-type amino acid transporter activity [GO:0015424]; ATP binding [GO:0005524]; ATP hydrolysis activity [GO:0016887]	GO:0005524; GO:0015424; GO:0016887																	10.1126/science.1061217
170187.SP_1241	A0A0H2UQ91	unreviewed	A0A0H2UQ91_STRPN	Amino acid ABC transporter, amino acid-binding protein/permease protein	SP_1241	Streptococcus pneumoniae serotype 4 (strain ATCC BAA-334 / TIGR4)	721	SP_1241	170187					MKKKFLAFLLILFPIFSLGIAKAETIKIVSDTAYAPFEFKDSDQTYKGIDVDIINKVAEIKGWNIQMSYPGFDAAVNAVQAGQADAIMAGMTKTKEREKVFTMSDTYYDTKVVIATTKSHKISKYDQLTGKTVGVKNGTAAQRFLETIKDKYGFTIKTFDTGDLMNNSLSAGAIDAMMDDKPVIEYAINQGQDLHIEMDGEAVGSFAFGVKKGSKYEHLVTEFNQALSEMKKDGSLDKIIKKWTASSSSAVPTTTTLAGLKAIPVKAKYIIASDSSFAPFVFQNSSNQYTGIDMELIKAIAKDQGFEIEITNPGFDAAISAVQAGQADGIIAGMSVTDARKATFDFSESYYTANTILGVKESSNIASYEDLKGKTVGVKNGTASQTFLTENQSKYGYKIKTFADGSSMYDSLNTGAIDAVMDDEPVLKYSISQGQKLKTPISGTPIGETAFAVKKGANPELIEMFNNGLANLKANGEFQKILDKYLASESSTASTSTVDETTLWGLLQNNYKQLLSGLGITLALALISFAIAIVIGIIFGMFSVSPYKSLRVISEIFVDVIRGIPLMILAAFIFWGIPNFIESITGQQSPINDFVAGTIALSLNAAAYIAEIVRGGIQAVPVGQMEASRSLGISYGKTMRKIILPQATKLMLPNFVNQFVIALKDTTIVSAIGLVELFQTGKIIIARNYQSFKMYAILAIFYLVIITLLTRLAKRLEKRIR	2			nitrogen compound transport [GO:0071705]	ATP-binding cassette (ABC) transporter complex [GO:0043190]	ATP-binding cassette (ABC) transporter complex [GO:0043190]; ligand-gated monoatomic ion channel activity [GO:0015276]; nitrogen compound transport [GO:0071705]	ligand-gated monoatomic ion channel activity [GO:0015276]	GO:0015276; GO:0043190; GO:0071705			SUBCELLULAR LOCATION: Cell membrane {ECO:0000256|RuleBase:RU363032}; Multi-pass membrane protein {ECO:0000256|RuleBase:RU363032}. Membrane {ECO:0000256|ARBA:ARBA00004141}; Multi-pass membrane protein {ECO:0000256|ARBA:ARBA00004141}.		TRANSMEM 518..544; /note="Helical"; /evidence="ECO:0000256|RuleBase:RU363032"; TRANSMEM 556..577; /note="Helical"; /evidence="ECO:0000256|RuleBase:RU363032"; TRANSMEM 694..713; /note="Helical"; /evidence="ECO:0000256|RuleBase:RU363032"						CHAIN 24..721; /evidence="ECO:0000256|SAM:SignalP"; /id="PRO_5002599636"				SIGNAL 1..23; /evidence="ECO:0000256|SAM:SignalP"		10.1126/science.1061217	SIMILARITY: Belongs to the binding-protein-dependent transport system permease family. {ECO:0000256|RuleBase:RU363032}.
170187.SP_1240	A0A0H2UQ92	unreviewed	A0A0H2UQ92_STRPN	CAAX amino terminal protease family protein	SP_1240	Streptococcus pneumoniae serotype 4 (strain ATCC BAA-334 / TIGR4)	317	SP_1240	170187					MKNKRIFKDFQASKMSLNIYTSPLLAFVFVFIGEFVAFTLYGIGLLALIGLARNFGEAGQNLASYLQTLHQSLTDKTSDFRLILGLLAFGFILNTVFRWTRKVEKRPIRTLGFYRENFLSNLLKGFSLGLALFLLTLLGLVVLGQYRLESIHLNPYSLAFVVFTIPFWILQGTAEEVVARAWLLPQLASRTNLKLAILISSLFFTLLHMGNSGLTPLSLVNLFLFGVAMALYLLKTDTVWGVAGIHGAWNFAQGNLFGILVSGQPSGTSLMTFLPQGNQDWLSGGSFGIEGSIMTSLVLLLLIVYLANKLKKENERM	1			CAAX-box protein processing [GO:0071586]	membrane [GO:0016020]	membrane [GO:0016020]; metalloendopeptidase activity [GO:0004222]; CAAX-box protein processing [GO:0071586]	metalloendopeptidase activity [GO:0004222]	GO:0004222; GO:0016020; GO:0071586					TRANSMEM 24..52; /note="Helical"; /evidence="ECO:0000256|SAM:Phobius"; TRANSMEM 80..97; /note="Helical"; /evidence="ECO:0000256|SAM:Phobius"; TRANSMEM 118..141; /note="Helical"; /evidence="ECO:0000256|SAM:Phobius"; TRANSMEM 153..170; /note="Helical"; /evidence="ECO:0000256|SAM:Phobius"; TRANSMEM 191..210; /note="Helical"; /evidence="ECO:0000256|SAM:Phobius"; TRANSMEM 216..234; /note="Helical"; /evidence="ECO:0000256|SAM:Phobius"; TRANSMEM 239..261; /note="Helical"; /evidence="ECO:0000256|SAM:Phobius"; TRANSMEM 281..307; /note="Helical"; /evidence="ECO:0000256|SAM:Phobius"												10.1126/science.1061217	SIMILARITY: Belongs to the UPF0177 family. {ECO:0000256|ARBA:ARBA00009067}.
1035187.HMPREF9959_0847	F9MKM7	unreviewed	F9MKM7_STRMT	UvrABC system protein B (Protein UvrB) (Excinuclease ABC subunit B)	uvrB HMPREF9959_0847	Streptococcus mitis SK569	662		1035187		uvrB			MINRITDNQFKLVSKYQPSGDQPQAIEQLVDNIEGGEKAQILMGATGTGKTYTMSQVISKVNKPTLVIAHNKTLAGQLYGEFKEFFPENAVEYFVSYYDYYQPEAYVPSSDTYIEKDSSVNDEIDKLRHSATSALLERNDVIVVASVSCIYGLGSPKEYADSVVSLRPGLEISRDKLLNDLVDIQFERNDIDFQRGRFRVRGDVVEIFPASRDEHAFRVEFFGDEIDRIREVEALTGQVLGEVDHLAIFPATHFVTNDDHMEVAIAKIQAELEEQLAVFEKEGKLLEAQRLKQRTEYDIEMLREMGYTNGVENYSRHMDGRSEGEPPYTLLDFFPDDFLIMIDESHMTMGQIKGMYNGDRSRKEMLVNYGFRLPSALDNRPLRREEFESHVHQIVYVSATPGDYENEQTETVIEQIIRPTGLLDPEVEVRPTMGQIDDLLGEINARVEKNERTFITTLTKKMAEDLTDYFKEMGIKVKYMHSDIKTLERTEIIRDLRLGVFDVLVGINLLREGIDVPEVSLVAILDADKEGFLRNERGLIQTIGRAARNSEGHVIMYADTLTQSMQRAIDETARRRKIQMAYNEEHGIVPQTIKKEIRDLIAVTKAVAKEEDKEVDINSLNKQERKELVKKLEKQMQEAVEVLDFELAAQIRDMMLEVKALD	3		SUBUNIT: Forms a heterotetramer with UvrA during the search for lesions. Interacts with UvrC in an incision complex. {ECO:0000256|ARBA:ARBA00026033, ECO:0000256|HAMAP-Rule:MF_00204, ECO:0000256|RuleBase:RU003587}.	nucleotide-excision repair [GO:0006289]; SOS response [GO:0009432]	cytoplasm [GO:0005737]; excinuclease repair complex [GO:0009380]	cytoplasm [GO:0005737]; excinuclease repair complex [GO:0009380]; ATP binding [GO:0005524]; ATP hydrolysis activity [GO:0016887]; DNA binding [GO:0003677]; excinuclease ABC activity [GO:0009381]; nucleotide-excision repair [GO:0006289]; SOS response [GO:0009432]	ATP binding [GO:0005524]; ATP hydrolysis activity [GO:0016887]; DNA binding [GO:0003677]; excinuclease ABC activity [GO:0009381]	GO:0003677; GO:0005524; GO:0005737; GO:0006289; GO:0009380; GO:0009381; GO:0009432; GO:0016887			SUBCELLULAR LOCATION: Cytoplasm {ECO:0000256|ARBA:ARBA00004496, ECO:0000256|HAMAP-Rule:MF_00204, ECO:0000256|RuleBase:RU003587}.															SIMILARITY: Belongs to the UvrB family. {ECO:0000256|ARBA:ARBA00008533, ECO:0000256|HAMAP-Rule:MF_00204, ECO:0000256|RuleBase:RU003587}.
171101.spr1114	Q8DPL1	unreviewed	Q8DPL1_STRR6	Transcriptional regulator	spr1114	Streptococcus pneumoniae (strain ATCC BAA-255 / R6)	171	spr1114	171101					MTKDRKQALLQLLKEAPKALNGQSLAEHFHVTRQVIVQDIAILRADGAPILSTNRGYIYKQIDTNPYVHKLFKVKHEVEEIGQELLAIVDNGGHVQNTLIDHPVYGEIETLLKLSCRRDVQHFLEQVEHSDFRPLSELTDGIHYHLVEAETQQDLHYIEEALDQLGYLVKD	1					metal ion binding [GO:0046872]; small molecule binding [GO:0036094]	metal ion binding [GO:0046872]; small molecule binding [GO:0036094]	GO:0036094; GO:0046872																	10.1128/JB.183.19.5709-5717.2001
373153.SPD_1091	A0A0H2ZM93	unreviewed	A0A0H2ZM93_STRP2	Membrane protein, putative	SPD_1091	Streptococcus pneumoniae serotype 2 (strain D39 / NCTC 7466)	175	SPD_1091	373153					MNTRKKTQFMTMTALLTAIAILIPIVMPFKIVIPPASYTLGSHIAIFIAMFLSPLMAVFVILASSFGFLMAGYPMVIVFRAFSHISFGALGALYLQKFPDTLDKPKSSWVFNFVLAVVHALAEVLACVLFYATSGTNVENMFYVLFVLVGFGTIIHSMVDYTLALAVYKVLRKRR	1				membrane [GO:0016020]	membrane [GO:0016020]		GO:0016020					TRANSMEM 12..33; /note="Helical"; /evidence="ECO:0000256|SAM:Phobius"; TRANSMEM 45..71; /note="Helical"; /evidence="ECO:0000256|SAM:Phobius"; TRANSMEM 77..95; /note="Helical"; /evidence="ECO:0000256|SAM:Phobius"; TRANSMEM 107..131; /note="Helical"; /evidence="ECO:0000256|SAM:Phobius"; TRANSMEM 143..168; /note="Helical"; /evidence="ECO:0000256|SAM:Phobius"												10.1128/JB.01148-06
170187.SP_1232	A0A0H2UQD6	unreviewed	A0A0H2UQD6_STRPN	Membrane protein	SP_1232	Streptococcus pneumoniae serotype 4 (strain ATCC BAA-334 / TIGR4)	187	SP_1232	170187					MKKRSNIAPIAIFFATMLVIHFLSSLIFNLFPFPIKPTIVHIPVIIASIIYGPRVGVTLGFLMGLLSLTVNTITILPTSYLFSPFVPNGNIYSAIIAIVPRILIGLTPYLVYKLMKNKTGLILAGALGSLTNTIFVLGGIFFLFGNVYNGNIQLLLATVISTNSIAELVISAILTLAIVPRLQTLKK	1	A0A0H2UNW5			membrane [GO:0016020]	membrane [GO:0016020]; transmembrane transporter activity [GO:0022857]	transmembrane transporter activity [GO:0022857]	GO:0016020; GO:0022857					TRANSMEM 7..28; /note="Helical"; /evidence="ECO:0000256|SAM:Phobius"; TRANSMEM 34..52; /note="Helical"; /evidence="ECO:0000256|SAM:Phobius"; TRANSMEM 59..79; /note="Helical"; /evidence="ECO:0000256|SAM:Phobius"; TRANSMEM 91..112; /note="Helical"; /evidence="ECO:0000256|SAM:Phobius"; TRANSMEM 121..148; /note="Helical"; /evidence="ECO:0000256|SAM:Phobius"; TRANSMEM 154..179; /note="Helical"; /evidence="ECO:0000256|SAM:Phobius"												10.1126/science.1061217
170187.SP_1231	A0A0H2UQD2	unreviewed	A0A0H2UQD2_STRPN	Flavoprotein	SP_1231	Streptococcus pneumoniae serotype 4 (strain ATCC BAA-334 / TIGR4)	183	SP_1231	170187					MANILLAVTGSIASYKSADLVSSLKKQGHQVTVLMTQAATEFIQPLTLQVLSQNPVHLDVMKEPYPDQVNHIELGKKADLFIVVPATANTIAKLAHGFADNMVTSTALALPSHIPKLIAPAMNTKMYDHPVTQNNLKTLETYGYQLIAPKESLLACGDHGRGALADLTIILERIKETIDEKTL	1					catalytic activity [GO:0003824]	catalytic activity [GO:0003824]	GO:0003824																	10.1126/science.1061217
171101.spr1110	Q8DPL4	unreviewed	Q8DPL4_STRR6	Similar to C-terminal region of the Dfp protein	dfp C-terminus spr1110	Streptococcus pneumoniae (strain ATCC BAA-255 / R6)	234	spr1110	171101		dfp C-terminus			MYNSAMKILVTSGGTSEAIDSVRSITNHSTGHLGKIITETLLSAGHEVCLITTKRALKPEPHPNLSIREVTNTKDLLIEMQERVQDYQVLIHSMAVSDYTPVYMTGLEEVQASSNLKEFLSKQNHQAKISSTDEVQVLFLKKTPKIISLVKEWNPTIHLIGFKLLVDVTEDHLVDIARKSLIKNQADLIIANDLTQISADQHRAIFVEKNQLQTVQTKEEIAELLLEKIQAYHS	1			coenzyme A biosynthetic process [GO:0015937]		catalytic activity [GO:0003824]; coenzyme A biosynthetic process [GO:0015937]	catalytic activity [GO:0003824]	GO:0003824; GO:0015937																	10.1128/JB.183.19.5709-5717.2001
170187.SP_1229	Q97QI2	reviewed	FTHS_STRPN	Formate--tetrahydrofolate ligase (EC 6.3.4.3) (Formyltetrahydrofolate synthetase) (FHS) (FTHFS)	fhs SP_1229	Streptococcus pneumoniae serotype 4 (strain ATCC BAA-334 / TIGR4)	556	SP_1229	170187		fhs			MKTDIEIAQSIELKPIVDVVEKLGISYDDLELYGKYKAKLSFDKIRAVESNPVGKLILVTAINPTPAGEGKSTLTIGLADALNKIGKKTMIAIREPSLGPVMGIKGGAAGGGYAQVLPMEDINLHFTGDMHAITTANNALSALIDNHLHQGNELGIDQRRILWKRVVDLNDRTLRHVTVGLGGPLNGIPREDGFDITVASEIMAILCLATDIEDLKRRLANIVIGYRYDRTPVSVGDLQVEGALALILKDAIKPNLVQTIYGTPAFVHGGPFANIAHGCNSVLATTTALHLADYTVTEAGFGADLGAEKFLDIKTPNLPTSPDAVVIVATLRALKMNGGVAKDALTEENVEAVRAGFANLKRHVENIRKFGIPAVVAINEFVSDTEAEIAALKELCASIDVPVELASVWADGAEGGVALAETVVKTIAENPANYKRLYDNDLSVQEKIEKIVTEIYRGSKVNFEKKAQTQIAQIVQNGWDKLPICMAKTQYSFSDNPNALGAPENFEITIRELVPKLGAGFIVALTGDVMTMPGLPKRPAALNMDVESDGTVLGLF	2			tetrahydrofolate interconversion [GO:0035999]		ATP binding [GO:0005524]; formate-tetrahydrofolate ligase activity [GO:0004329]; tetrahydrofolate interconversion [GO:0035999]	ATP binding [GO:0005524]; formate-tetrahydrofolate ligase activity [GO:0004329]	GO:0004329; GO:0005524; GO:0035999											CHAIN 1..556; /note="Formate--tetrahydrofolate ligase"; /id="PRO_0000199387"						10.1126/science.1061217	SIMILARITY: Belongs to the formate--tetrahydrofolate ligase family. {ECO:0000255|HAMAP-Rule:MF_01543}.
171101.spr1108	Q8DPL6	unreviewed	Q8DPL6_STRR6	Adenine DNA glycosylase (EC 3.2.2.31)	mutY spr1108	Streptococcus pneumoniae (strain ATCC BAA-255 / R6)	391	spr1108	171101		mutY			MLDLKEYGIVMWPEEKVISFREKLLAWYDENKRDLPWRRSKNPYHIWVSEIMLQQTRVDTVIPYYERFLDWFPTVESLATAPEESLLKAWEGLGYYSRVRNMQAAAQQIMTDFGGQFPNTYEGISSLKGIGPYTAGAISSIAFNLPEPAVDGNVMRVLARLFEVNHDIGIPSNRKIFQAMMEILINPDRPGDFNQALMDLGSDIESPVNPRPEESPVKDFSAAYQNGTMDRYPIKSPKKKPVPIYLKALVVKNSQGQFLLEKNESEKLLAGFWHFPFIEVDNFSQEEQFDLFHQVAEESVNFGPSPEESFQQDYDLDVDWLDVCFDTVQHVFSHRKWHVQIVAGQVSDFHDFSDREVRWLSPEEFKNYPLAKPQQKIWQAYAQANLDSSQD	2			base-excision repair [GO:0006284]; mismatch repair [GO:0006298]		4 iron, 4 sulfur cluster binding [GO:0051539]; 8-oxo-7,8-dihydroguanine DNA N-glycosylase activity [GO:0034039]; adenine/guanine mispair binding [GO:0035485]; metal ion binding [GO:0046872]; oxidized purine DNA binding [GO:0032357]; purine-specific mismatch base pair DNA N-glycosylase activity [GO:0000701]; base-excision repair [GO:0006284]; mismatch repair [GO:0006298]	4 iron, 4 sulfur cluster binding [GO:0051539]; 8-oxo-7,8-dihydroguanine DNA N-glycosylase activity [GO:0034039]; adenine/guanine mispair binding [GO:0035485]; metal ion binding [GO:0046872]; oxidized purine DNA binding [GO:0032357]; purine-specific mismatch base pair DNA N-glycosylase activity [GO:0000701]	GO:0000701; GO:0006284; GO:0006298; GO:0032357; GO:0034039; GO:0035485; GO:0046872; GO:0051539																	10.1128/JB.183.19.5709-5717.2001	SIMILARITY: Belongs to the Nth/MutY family. {ECO:0000256|ARBA:ARBA00008343, ECO:0000256|RuleBase:RU365096}.
170187.SP_1227	A0A0H2UQ68	reviewed	WALR_STRPN	Transcriptional regulatory protein WalR	walR rr02 vicR yycF SP_1227	Streptococcus pneumoniae serotype 4 (strain ATCC BAA-334 / TIGR4)	234	SP_1227	170187	rr02 vicR yycF	walR			MKKILIVDDEKPISDIIKFNMTKEGYEVVTAFNGREALEQFEAEQPDIIILDLMLPEIDGLEVAKTIRKTSSVPILMLSAKDSEFDKVIGLELGADDYVTKPFSNRELQARVKALLRRSQPMPVDGQEADSKPQPIQIGDLEIVPDAYVAKKYGEELDLTHREFELLYHLASHTGQVITREHLLETVWGYDYFGDVRTVDVTVRRLREKIEDTPSRPEYILTRRGVGYYMRNNA	3		SUBUNIT: Monomer (PubMed:27610104). Homodimer (PubMed:15090529). {ECO:0000269|PubMed:15090529, ECO:0000269|PubMed:27610104}.	phosphorelay signal transduction system [GO:0000160]; regulation of DNA-templated transcription [GO:0006355]		DNA binding [GO:0003677]; phosphorelay signal transduction system [GO:0000160]; regulation of DNA-templated transcription [GO:0006355]	DNA binding [GO:0003677]	GO:0000160; GO:0003677; GO:0006355			SUBCELLULAR LOCATION: Cytoplasm {ECO:0000250|UniProtKB:A0A0H2ZN37}. Note=Localized to cytoplasm around nucleoids in exponentially growing cells. {ECO:0000250|UniProtKB:A0A0H2ZN37}.			PTM: Phosphorylated by WalK; can also be dephosphorylated by WalK. {ECO:0000250|UniProtKB:A0A0H2ZN37}.	MOD_RES 52; /note="4-aspartylphosphate"; /evidence="ECO:0000255|PROSITE-ProRule:PRU00169"				CHAIN 1..234; /note="Transcriptional regulatory protein WalR"; /id="PRO_0000459005"						10.1126/science.1061217; 10.1128/jb.187.7.2357-2367.2005; 10.3389/fmicb.2016.01326; 10.1128/jb.186.9.2872-2879.2004
171101.spr1106	Q8DPL8	reviewed	WALK_STRR6	Sensor histidine protein kinase/phosphatase WalK (EC 2.7.13.3) (EC 3.9.1.-)	walK hk02 vicK yycG spr1106	Streptococcus pneumoniae (strain ATCC BAA-255 / R6)	449	spr1106	171101	hk02 vicK yycG	walK			MLDLLKQTIFTRDFIFILILLGFILVVTLLLLENRRDNIQLKQINQKVKDLIAGDYSKVLDMQGGSEITNITNNLNDLSEVIRLTQENLEQESKRLNSILFYMTDGVLATNRRGQIIMINDTAKKQLGLVKEDVLNRSILELLKIEENYELRDLITQSPELLLDSQDINGEYLNLRVRFALIRRESGFISGLVAVLHDTTEQEKEERERRLFVSNVSHELRTPLTSVKSYLEALDEGALCETVAPDFIKVSLDETNRMMRMVTDLLHLSRIDNATSHLDVELINFTAFITFILNRFDKMKGQEKEKKYELVRDYPINSIWMEIDTDKMTQVVDNILNNAIKYSPDGGKITVRMKTTEDQMILSISDHGLGIPKQDLPRIFDRFYRVDRARSRAQGGTGLGLSIAKEIIKQHKGFIWAKSEYGKGSTFTIVLPYDKDAVKEEVWEDEVED	5		SUBUNIT: May form homodimers (PubMed:27902439). May interact with serine/threonine-protein kinase StkP; the interaction may play a role in regulating Walk signal transduction (PubMed:27902439). {ECO:0000303|PubMed:27902439}.	osmosensory signaling via phosphorelay pathway [GO:0007234]; regulation of DNA-templated transcription [GO:0006355]	membrane [GO:0016020]	membrane [GO:0016020]; hydrolase activity [GO:0016787]; phosphorelay response regulator activity [GO:0000156]; phosphorelay sensor kinase activity [GO:0000155]; protein kinase activator activity [GO:0030295]; osmosensory signaling via phosphorelay pathway [GO:0007234]; regulation of DNA-templated transcription [GO:0006355]	hydrolase activity [GO:0016787]; phosphorelay response regulator activity [GO:0000156]; phosphorelay sensor kinase activity [GO:0000155]; protein kinase activator activity [GO:0030295]	GO:0000155; GO:0000156; GO:0006355; GO:0007234; GO:0016020; GO:0016787; GO:0030295			SUBCELLULAR LOCATION: Membrane {ECO:0000255}; Single-pass type III membrane protein {ECO:0000255}.	TOPO_DOM 1..13; /note="Extracellular"; /evidence="ECO:0000305|PubMed:27902439"; TOPO_DOM 35..449; /note="Cytoplasmic"; /evidence="ECO:0000305|PubMed:27902439"	TRANSMEM 14..34; /note="Helical"; /evidence="ECO:0000255"	PTM: Autophosphorylated. {ECO:0000269|PubMed:20190050, ECO:0000269|PubMed:23013245}.	MOD_RES 218; /note="Phosphohistidine; by autocatalysis"; /evidence="ECO:0000255|PROSITE-ProRule:PRU00107, ECO:0000269|PubMed:20190050"				CHAIN 1..449; /note="Sensor histidine protein kinase/phosphatase WalK"; /id="PRO_0000458748"						10.1128/jb.183.19.5709-5717.2001; 10.1128/jb.01690-09; 10.1111/mmi.12006; 10.1099/mic.0.000404
170187.SP_1225	A0A0H2UQC8	unreviewed	A0A0H2UQC8_STRPN	VicX protein	vicX SP_1225	Streptococcus pneumoniae serotype 4 (strain ATCC BAA-334 / TIGR4)	269	SP_1225	170187		vicX			MSEIGFKYSILASGSSGNSFYLETSKKKLLVDAGLSGKKITSLLAEINRKPEDLDAILITHEHSDHIHGVGVLARKYGMDLYANEKTWQAMENSKYLGKVDSSQKHIFEMGKTKTFGDIDIESFGVSHDAVAPQFYRFMKDDKSFVLLTDTGYVSDRMAGIVENADGYLIEANHDVEILRSGSYAWRLKQRILSDLGHLSNEDGAEAMIRTLGNRTKKIYLGHLSKENNIKELAHMTMVNQLAQADLGVGVDFKVYDTSPDTATPLTEI	1					metal ion binding [GO:0046872]	metal ion binding [GO:0046872]	GO:0046872																	10.1126/science.1061217
170187.SP_1224	A0A0H2UQ74	unreviewed	A0A0H2UQ74_STRPN	Conserved domain protein	SP_1224	Streptococcus pneumoniae serotype 4 (strain ATCC BAA-334 / TIGR4)	100	SP_1224	170187					MTEHLKSNTMVLPLKKGAQKMTTITLKVSEADKTFMKAMAKFEGVSLSELIRTKTLEALEDEYDARVADLAYQEYLEDLEKGVEPITWEEMMHDLGLKDE	1																								10.1126/science.1061217
171101.spr1103	Q8CYQ7	unreviewed	Q8CYQ7_STRR6	Cytotoxic translational repressor of toxin-antitoxin stability system	spr1103	Streptococcus pneumoniae (strain ATCC BAA-255 / R6)	87	spr1103	171101					MNNLYKLVPTRRFIKQLKKLDRYTQKLITNYLQTNVLEDPRRHGKALVGNRVGQWRYRIGNYRVIVQIVDDELVVATLEVGHRRDIY	1																								10.1128/JB.183.19.5709-5717.2001
171101.spr0621	Q8DQL2	unreviewed	Q8DQL2_STRR6	Amino acid ABC transporter substrate-binding protein	spr0621	Streptococcus pneumoniae (strain ATCC BAA-255 / R6)	80	spr0621	171101					MKLFKPLLTVLALAFALIFITACSSGGNAGSSSGKTTAKARTIDEIKKSGELRIAVFGDKKPFGYVDNDGSYQGYATILN	1																		CHAIN 30..80; /note="Amino acid ABC transporter substrate-binding protein"; /evidence="ECO:0000256|SAM:SignalP"; /id="PRO_5038958781"				SIGNAL 1..29; /evidence="ECO:0000256|SAM:SignalP"		10.1128/JB.183.19.5709-5717.2001
171101.spr0620	Q8DQL3	unreviewed	Q8DQL3_STRR6	Solute-binding protein family 3/N-terminal domain-containing protein	spr0620	Streptococcus pneumoniae (strain ATCC BAA-255 / R6)	182	spr0620	171101					MISNKVDITLANFTVTDERKKQVDFALPYMKVSLGVVSPKTGLITDVKQLEGKTLIVTKGTTAETYFEKNHPEIKLQKYDQYSDSYQALLDGRGDAFSTDNTEVLAWALENKGFEVGITSLGDPDTIAAAVQKGNQELLDFINKDIEKLGKENFFHKAYEKTLHPTYGDAAKADDLVVEGGH	1																								10.1128/JB.183.19.5709-5717.2001
171101.spr0619	Q8DQL4	unreviewed	Q8DQL4_STRR6	ABC transporter domain-containing protein	ABC-NBD spr0619	Streptococcus pneumoniae (strain ATCC BAA-255 / R6)	215	spr0619	171101		ABC-NBD			MNEIIILKNIELKLKKTCVFQNLNFSCKQGEIIGITGANGSGKSVLFKLIAGLYSPSYGEVLINGENIVPERKIPANLGALIEEPGFINYYSGFKNLQYLASIRGVVGNQEINDTLKIVGLYEQKDQKVKTYSLGMRKKLGIAQAIMENPSILLLDEPMNALDKSSVENMRTLFRKLSSEKGTTILIASHSEEDIRILCDKVYAIEDKVCTLCSD	1					ATP binding [GO:0005524]; ATP hydrolysis activity [GO:0016887]; transmembrane transporter activity [GO:0022857]	ATP binding [GO:0005524]; ATP hydrolysis activity [GO:0016887]; transmembrane transporter activity [GO:0022857]	GO:0005524; GO:0016887; GO:0022857																	10.1128/JB.183.19.5709-5717.2001
170187.SP_0705	A0A0H2UPA6	unreviewed	A0A0H2UPA6_STRPN	Lipoprotein	SP_0705	Streptococcus pneumoniae serotype 4 (strain ATCC BAA-334 / TIGR4)	267	SP_0705	170187					MFGCLWYIFSTFRGLCIMKQFVQFYKKDFLAVLVYFILLLSCVLSSTVYLLRCRQYSIHPNVLEWILVLLQDMTTGVYCFPFTYILFFFYLMNNYFNRLECRIRLKSIKHFTSFSFKLAALSTGIWTATLFLLIFLIAFSNGFSFSLEIKEVDFLREFYGISIANNASFFIGFFFSYIAYYFFLSLLTISSFSWFKKSNMSLVFLFTFLFVESLFWIYQLDNGIIGLLPIFQYMVNSNPYALIYWLTLLSIIIPLTVFSVHRNWRRV	1				membrane [GO:0016020]	membrane [GO:0016020]		GO:0016020					TRANSMEM 29..51; /note="Helical"; /evidence="ECO:0000256|SAM:Phobius"; TRANSMEM 75..93; /note="Helical"; /evidence="ECO:0000256|SAM:Phobius"; TRANSMEM 114..139; /note="Helical"; /evidence="ECO:0000256|SAM:Phobius"; TRANSMEM 159..189; /note="Helical"; /evidence="ECO:0000256|SAM:Phobius"; TRANSMEM 201..220; /note="Helical"; /evidence="ECO:0000256|SAM:Phobius"; TRANSMEM 240..260; /note="Helical"; /evidence="ECO:0000256|SAM:Phobius"												10.1126/science.1061217
171101.spr0616	Q8CZ05	unreviewed	Q8CZ05_STRR6	ABC transporter permease	spr0616	Streptococcus pneumoniae (strain ATCC BAA-255 / R6)	254	spr0616	171101					MEFFICNLVRVVQSPRFYMSLFLTLLCMSLGNFLAFNGIYKIEGLSIFFAASSIRGFSPISLVAALICTLPYSSQIIEDAESHFLTAQLCRISKKRYLAIVGSTAIISSFLVFFLPYLLLLGINLLVTPYQEIYIGDYSGALKELFDSNQLLYSLVTTLWYGVWGAVFSIFGLASALLVKKKLGAIFIPVAYMMVGGILWAILGLSYLEPVTTLALGYQKDISLSLVSAHLAFILFVSCLVVYGTFFLHSEDYV	1				membrane [GO:0016020]	membrane [GO:0016020]		GO:0016020					TRANSMEM 21..40; /note="Helical"; /evidence="ECO:0000256|SAM:Phobius"; TRANSMEM 46..68; /note="Helical"; /evidence="ECO:0000256|SAM:Phobius"; TRANSMEM 97..120; /note="Helical"; /evidence="ECO:0000256|SAM:Phobius"; TRANSMEM 159..179; /note="Helical"; /evidence="ECO:0000256|SAM:Phobius"; TRANSMEM 186..207; /note="Helical"; /evidence="ECO:0000256|SAM:Phobius"; TRANSMEM 227..248; /note="Helical"; /evidence="ECO:0000256|SAM:Phobius"												10.1128/JB.183.19.5709-5717.2001
170187.SP_0702	P0CB78	reviewed	PYRE_STRPN	Orotate phosphoribosyltransferase (OPRT) (OPRTase) (EC 2.4.2.10)	pyrE SP_0702	Streptococcus pneumoniae serotype 4 (strain ATCC BAA-334 / TIGR4)	210	SP_0702	170187		pyrE			MTLAKDIASHLLKIQAVYLKPEEPFTWASGIKSPIYTDNRVTLAYPETRTLIENGFVEAIKEAFPEVEVIAGTATAGIPHGAIIADKMDLPFAYIRSKPKDHGAGNQIEGRVAQGQKMVVVEDLISTGGSVLEAVAAAKREGADVLGVVAIFSYQLPKADKNFADAGVKLVTLSNYSELIHLAQEEGYITPEGLDLLKRFKEDQENWQEG	3	Q97SE5	SUBUNIT: Homodimer. {ECO:0000255|HAMAP-Rule:MF_01208}.	'de novo' UMP biosynthetic process [GO:0044205]		magnesium ion binding [GO:0000287]; orotate phosphoribosyltransferase activity [GO:0004588]; 'de novo' UMP biosynthetic process [GO:0044205]	magnesium ion binding [GO:0000287]; orotate phosphoribosyltransferase activity [GO:0004588]	GO:0000287; GO:0004588; GO:0044205											CHAIN 1..210; /note="Orotate phosphoribosyltransferase"; /id="PRO_0000110751"						10.1126/science.1061217	SIMILARITY: Belongs to the purine/pyrimidine phosphoribosyltransferase family. PyrE subfamily. {ECO:0000255|HAMAP-Rule:MF_01208}.
170187.SP_0701	P0CB75	reviewed	PYRF_STRPN	Orotidine 5'-phosphate decarboxylase (EC 4.1.1.23) (OMP decarboxylase) (OMPDCase) (OMPdecase)	pyrF SP_0701	Streptococcus pneumoniae serotype 4 (strain ATCC BAA-334 / TIGR4)	233	SP_0701	170187		pyrF			MREHRPIIALDFPSFEAVKEFLALFPAEESLYLKVGMELYYAAGPEIVSYLKGLGHSVFLDLKLHDIPNTVKSAMKILSQLGVDMTNVHAAGGVEMMKAAREGLGSQAKLIAVTQLTSTSEAQMQEFQNIQTSLQESVIHYAKKTAEAGLDGVVCSAQEVQVIKQATNPDFICLTPGIRPAGVAVGDQKRVMTPADAYQIGSDYIVVGRPITQAEDPVAAYHAIKDEWTQDWN	4	P63588; Q97SE6; Q97SE5; Q97NV3; P65887; P0CB75; Q97NX5; Q97SR4	SUBUNIT: Homodimer. {ECO:0000255|HAMAP-Rule:MF_01200}.	'de novo' pyrimidine nucleobase biosynthetic process [GO:0006207]; 'de novo' UMP biosynthetic process [GO:0044205]		identical protein binding [GO:0042802]; orotidine-5'-phosphate decarboxylase activity [GO:0004590]; 'de novo' pyrimidine nucleobase biosynthetic process [GO:0006207]; 'de novo' UMP biosynthetic process [GO:0044205]	identical protein binding [GO:0042802]; orotidine-5'-phosphate decarboxylase activity [GO:0004590]	GO:0004590; GO:0006207; GO:0042802; GO:0044205											CHAIN 1..233; /note="Orotidine 5'-phosphate decarboxylase"; /id="PRO_0000134587"						10.1126/science.1061217	SIMILARITY: Belongs to the OMP decarboxylase family. Type 1 subfamily. {ECO:0000255|HAMAP-Rule:MF_01200}.
171101.spr0605	Q8DQM0	reviewed	DIVIB_STRR6	Cell division protein DivIB	divIB spr0605	Streptococcus pneumoniae (strain ATCC BAA-255 / R6)	396	spr0605	171101		divIB			MSKDKKNEDKETLEELKELSEWQKRNQEYLKKKAEEEVALAEEKEKERQARMGEESEKSEDKQDQESETDQEDSESAKEESEEKVASSEADKEKEEPESKEKEEQDKKLAKKATKEKPAKAKIPGIHILRAFTILFPSLLLLIVSAYLLSPYATMKDIRVEGTVQTTADDIRQASGIQDSDYTINLLLDKAKYEKQIKSNYWVESAQLVYQFPTKFTIKVKEYDIVAYYISGENHYPILSSGQLETSSVSLNSLPETYLSVLFNDSEQIKVFVSELAQISPELKAAIQKVELAPSKVTSDLIRLTMNDSDEVLVPLSEMSKKLPYYSKIKPQLSEPSVVDMEAGIYSYTVADKLIMEAEEKAKQEAKEAEKKQEEEQKKQEEESNRNQTNQRSSRR	2	P0AD68		FtsZ-dependent cytokinesis [GO:0043093]	cell division site [GO:0032153]; plasma membrane [GO:0005886]	cell division site [GO:0032153]; plasma membrane [GO:0005886]; FtsZ-dependent cytokinesis [GO:0043093]		GO:0005886; GO:0032153; GO:0043093			SUBCELLULAR LOCATION: Cell membrane {ECO:0000255|HAMAP-Rule:MF_00912}; Single-pass type II membrane protein {ECO:0000255|HAMAP-Rule:MF_00912}. Note=Localizes to the division septum. {ECO:0000255|HAMAP-Rule:MF_00912}.	TOPO_DOM 1..130; /note="Cytoplasmic"; /evidence="ECO:0000255|HAMAP-Rule:MF_00912"; TOPO_DOM 152..396; /note="Extracellular"; /evidence="ECO:0000255|HAMAP-Rule:MF_00912"	TRANSMEM 131..151; /note="Helical"; /evidence="ECO:0000255|HAMAP-Rule:MF_00912"						CHAIN 1..396; /note="Cell division protein DivIB"; /id="PRO_0000414790"						10.1128/jb.183.19.5709-5717.2001	SIMILARITY: Belongs to the FtsQ/DivIB family. DivIB subfamily. {ECO:0000255|HAMAP-Rule:MF_00912}.
171101.spr0604	Q8DQM1	reviewed	MURG_STRR6	UDP-N-acetylglucosamine--N-acetylmuramyl-(pentapeptide) pyrophosphoryl-undecaprenol N-acetylglucosamine transferase (EC 2.4.1.227) (Undecaprenyl-PP-MurNAc-pentapeptide-UDPGlcNAc GlcNAc transferase)	murG spr0604	Streptococcus pneumoniae (strain ATCC BAA-255 / R6)	352	spr0604	171101		murG			MKKIVFTGGGTVGHVTLNLLLMPKFIEDGWEVHYIGDKRGIEHQEILKSGLDVTFHSIATGKLRRYFSWQNMLDVFKVGWGIVQSLFIMLRLRPQTLFSKGGFVSVPPVIAARVSGVPVFIHESDLSMGLANKIAYKFATKMYSTFEQASSLSKVEHVGAVTKVSDQKNPEPDELVDIQTHFNHKLPTVLFVGGSAGARVFNQLVTDHKKELTERYNIINLTGDSSLNELSQNLFRVDYVTDLYQPLMELADIVVTRGGANTIFELLAIAKLHVIVPLGREASRGDQIENAAYFVKKGYAEDLQESDLTLDSLEEKLSHLLSHKEDYQAKMKASKELKSLADFYQLLKKDLS	3			carbohydrate metabolic process [GO:0005975]; cell cycle [GO:0007049]; cell division [GO:0051301]; cell wall organization [GO:0071555]; lipid glycosylation [GO:0030259]; peptidoglycan biosynthetic process [GO:0009252]; regulation of cell shape [GO:0008360]	plasma membrane [GO:0005886]	plasma membrane [GO:0005886]; glycosyltransferase activity [GO:0016757]; UDP-N-acetyl-D-glucosamine:N-acetylmuramoyl-L-alanyl-D-glutamyl-meso-2,6-diaminopimelyl-D-alanyl-D-alanine-diphosphoundecaprenol 4-beta-N-acetylglucosaminlytransferase activity [GO:0051991]; undecaprenyldiphospho-muramoylpentapeptide beta-N-acetylglucosaminyltransferase activity [GO:0050511]; carbohydrate metabolic process [GO:0005975]; cell cycle [GO:0007049]; cell division [GO:0051301]; cell wall organization [GO:0071555]; lipid glycosylation [GO:0030259]; peptidoglycan biosynthetic process [GO:0009252]; regulation of cell shape [GO:0008360]	glycosyltransferase activity [GO:0016757]; UDP-N-acetyl-D-glucosamine:N-acetylmuramoyl-L-alanyl-D-glutamyl-meso-2,6-diaminopimelyl-D-alanyl-D-alanine-diphosphoundecaprenol 4-beta-N-acetylglucosaminlytransferase activity [GO:0051991]; undecaprenyldiphospho-muramoylpentapeptide beta-N-acetylglucosaminyltransferase activity [GO:0050511]	GO:0005886; GO:0005975; GO:0007049; GO:0008360; GO:0009252; GO:0016757; GO:0030259; GO:0050511; GO:0051301; GO:0051991; GO:0071555			SUBCELLULAR LOCATION: Cell membrane {ECO:0000255|HAMAP-Rule:MF_00033}; Peripheral membrane protein {ECO:0000255|HAMAP-Rule:MF_00033}; Cytoplasmic side {ECO:0000255|HAMAP-Rule:MF_00033}.								CHAIN 1..352; /note="UDP-N-acetylglucosamine--N-acetylmuramyl-(pentapeptide) pyrophosphoryl-undecaprenol N-acetylglucosamine transferase"; /id="PRO_0000109224"						10.1128/jb.183.19.5709-5717.2001	SIMILARITY: Belongs to the glycosyltransferase 28 family. MurG subfamily. {ECO:0000255|HAMAP-Rule:MF_00033}.
170187.SP_0688	Q97RU8	reviewed	MURD_STRPN	UDP-N-acetylmuramoylalanine--D-glutamate ligase (EC 6.3.2.9) (D-glutamic acid-adding enzyme) (UDP-N-acetylmuramoyl-L-alanyl-D-glutamate synthetase)	murD SP_0688	Streptococcus pneumoniae serotype 4 (strain ATCC BAA-334 / TIGR4)	450	SP_0688	170187		murD			MKVIDQFKNKKVLVLGLAKSGESAARLLDKLGAIVTVNDGKPFEDNPAAQSLLEEGIKVITGGHPLELLDEEFALMVKNPGIPYNNPMIEKALAKGIPVLTEVELAYLISEAPIIGITGSNGKTTTTTMIGEVLTAAGQHGLLSGNIGYPASQVAQIASDKDTLVMELSSFQLMGVQEFHPEIAVITNLMPTHIDYHGSFSEYVAAKWNIQNKMTAADFLVLNFNQDLAKDLTSKTEATVVPFSTLEKVDGAYLEDGQLYFRGEVVMAANEIGVPGSHNVENALATIAVAKLRDVDNQTIKETLSAFGGVKHRLQFVDDIKGVKFYNDSKSTNILATQKALSGFDNSKVVLIAGGLDRGNEFDELVPDITGLKKMVILGQSAERVKRAADKAGVAYVEATDIADATRKAYELATQGDVVLLSPANASWDMYANFEVRGDLFIDTVAELKE	3	A0A0H2URL1		cell cycle [GO:0007049]; cell division [GO:0051301]; cell wall organization [GO:0071555]; peptidoglycan biosynthetic process [GO:0009252]; regulation of cell shape [GO:0008360]	cytoplasm [GO:0005737]	cytoplasm [GO:0005737]; ATP binding [GO:0005524]; UDP-N-acetylmuramoylalanine-D-glutamate ligase activity [GO:0008764]; cell cycle [GO:0007049]; cell division [GO:0051301]; cell wall organization [GO:0071555]; peptidoglycan biosynthetic process [GO:0009252]; regulation of cell shape [GO:0008360]	ATP binding [GO:0005524]; UDP-N-acetylmuramoylalanine-D-glutamate ligase activity [GO:0008764]	GO:0005524; GO:0005737; GO:0007049; GO:0008360; GO:0008764; GO:0009252; GO:0051301; GO:0071555			SUBCELLULAR LOCATION: Cytoplasm {ECO:0000255|HAMAP-Rule:MF_00639}.								CHAIN 1..450; /note="UDP-N-acetylmuramoylalanine--D-glutamate ligase"; /id="PRO_0000109096"						10.1126/science.1061217	SIMILARITY: Belongs to the MurCDEF family. {ECO:0000255|HAMAP-Rule:MF_00639}.
171101.spr0601	Q8DQM4	unreviewed	Q8DQM4_STRR6	Bacteriocin-associated integral membrane protein	spr0601	Streptococcus pneumoniae (strain ATCC BAA-255 / R6)	673	spr0601	171101					MKKLFILLSTFFLSFFLAWIIVLRAPQYLYASYDSVSLLRVKKDTQEPTREVFEQELENFANSEQSLIARRIVEPSKDGTTHFTYATYGQGTLPKEFQEASQESRERSDPLNSYLLLSGSLTKEKLADKLGDLGYKASADRKIPPYFLAFRILLNPLILISLAIFGLSFFALVIITRIKEMRAAGIKLFSGQTLLSIMGHSLSTDIKWLLLSALLSFLGGGVVLFSQGLFYPILLATYGFGISFYLLFLLAISILLMLLYLMSLNYKALVPVIKGRLPLKRLMILTLLCQLVAVFTVGYAVKTGLTSYQRLKELEISKQAWQDRADYYQISFGLGDRGKDTENQSKWYAFAKEAIEEEQALYVKDNLLHFANPQGKNEQGETLDTYSPDANTLYVSPSYLDKEKVVVDAETKQKLAHLQKGEFILLLPEHLRSREAELKKVFEERLSYYGKSGEEASAPLDYEMKAHVSYLSMGEKRFVYNNGENPVSTQYLTDPILVVFTPTSTGDSFISLSSWSINAGKQLFIKGYESGLELLKKAGIYEQVSYLKEGRSVYLTRYNEVQTETATLILGAIVGIASSLLLFYSVNLLYFEQFRRDILIKRISGLRFFETHAQYMVSQFASFVFGASLFILSSRDLVIGLLTLLVFLASAVLTLYRQAQKESRVSMTIMKGK	1				membrane [GO:0016020]	membrane [GO:0016020]		GO:0016020					TRANSMEM 152..175; /note="Helical"; /evidence="ECO:0000256|SAM:Phobius"; TRANSMEM 208..230; /note="Helical"; /evidence="ECO:0000256|SAM:Phobius"; TRANSMEM 242..261; /note="Helical"; /evidence="ECO:0000256|SAM:Phobius"; TRANSMEM 282..301; /note="Helical"; /evidence="ECO:0000256|SAM:Phobius"; TRANSMEM 568..591; /note="Helical"; /evidence="ECO:0000256|SAM:Phobius"; TRANSMEM 612..631; /note="Helical"; /evidence="ECO:0000256|SAM:Phobius"; TRANSMEM 637..656; /note="Helical"; /evidence="ECO:0000256|SAM:Phobius"												10.1128/JB.183.19.5709-5717.2001
170187.SP_0682	A0A0H2UP43	unreviewed	A0A0H2UP43_STRPN	DUF3165 family protein	SP_0682	Streptococcus pneumoniae serotype 4 (strain ATCC BAA-334 / TIGR4)	84	SP_0682	170187					MVYLVLGILLLLLYVFATPESIKGTVNIVAMVCILVALLILLVLSFLKIFQLPTEIFLAIAMLILAYFSVRDITLMPVKKSKRR	1				membrane [GO:0016020]	membrane [GO:0016020]		GO:0016020					TRANSMEM 27..47; /note="Helical"; /evidence="ECO:0000256|SAM:Phobius"; TRANSMEM 54..70; /note="Helical"; /evidence="ECO:0000256|SAM:Phobius"												10.1126/science.1061217
1008453.HMPREF9957_1849	F9HP33	unreviewed	F9HP33_STRMT	Large ribosomal subunit assembly factor BipA (EC 3.6.5.-) (GTP-binding protein BipA)	typA bipA HMPREF9957_1849	Streptococcus mitis SK1080	620		1008453	bipA	typA			MNIIEEIMTKLREDIRNIAIIAHVDHGKTTLVDELLKQSETLDARTELAERAMDSNDIEKERGITILAKNTAVAYNGTRINIMDTPGHADFGGEVERIMKMVDGVVLVVDAYEGTMPQTRFVLKKALEQDLVPIVVVNKIDKPSARPAEVVDEVLELFIELGADDDQLDFPVVYASAINGTSSLSDDPADQEATMAPIFDTIIDHIPAPVDNSDEPLQFQVSLLDYNDFVGRIGIGRVFRGTVKVGDQVTLSKLDGTTKNFRVTKLFGFFGLERREIQEAKAGDLIAVSGMEDIFVGETITPTDAVEALPILHIDEPTLQMTFLVNNSPFAGKEGKWVTSRKVEERLQAELQTDVSLRVDPTDSPDKWTVSGRGELHLSILIETMRREGYELQVSRPEVIVKEIDGVKCEPFERVQIDTPEEYQGSVIQSLSERKGEMLDMISTGNGQTRLVFLVPARGLIGYSTEFLSMTRGYGIMNHTFDQYLPLIPGEIGGRHRGALVSIDAGKATTYSIMSIEERGTIFVNPGTEVYEGMIIGENSRENDLTVNITKAKQMTNVRSATKDQTAVIKTPRILTLEESLEFLNDDEYMEVTPESIRLRKQILNKAEREKANKKKKSAE	3		SUBUNIT: Monomer. {ECO:0000256|HAMAP-Rule:MF_00849}.	ribosomal large subunit assembly [GO:0000027]; translation [GO:0006412]	cytoplasm [GO:0005737]	cytoplasm [GO:0005737]; GTP binding [GO:0005525]; GTPase activity [GO:0003924]; ribosome binding [GO:0043022]; rRNA binding [GO:0019843]; tRNA binding [GO:0000049]; ribosomal large subunit assembly [GO:0000027]; translation [GO:0006412]	GTP binding [GO:0005525]; GTPase activity [GO:0003924]; ribosome binding [GO:0043022]; rRNA binding [GO:0019843]; tRNA binding [GO:0000049]	GO:0000027; GO:0000049; GO:0003924; GO:0005525; GO:0005737; GO:0006412; GO:0019843; GO:0043022			SUBCELLULAR LOCATION: Cytoplasm {ECO:0000256|HAMAP-Rule:MF_00849}. Note=Binds to ribosomes. {ECO:0000256|HAMAP-Rule:MF_00849}.															SIMILARITY: Belongs to the TRAFAC class translation factor GTPase superfamily. Classic translation factor GTPase family. BipA subfamily. {ECO:0000256|HAMAP-Rule:MF_00849}.
171101.spr0597	Q8DQM6	unreviewed	Q8DQM6_STRR6	Pseudouridine synthase (EC 5.4.99.-)	rsuA spr0597	Streptococcus pneumoniae (strain ATCC BAA-255 / R6)	241	spr0597	171101		rsuA			MRLDNLLAQEKISRKAMKQALLRGKILVDGCPARSLAQNIDTGLQELLFQDRIIQGYEHTYLMLHKPAGVVTANKDKELPTVMDLLPSDIQSDKLYAVGRLDRDTTGLLLLTDNGPLGFQLLHPQYHVDKTYQVEVNGLLTPDHIQAFQKGIVFLDGTVCKPAKLEILSASPSISQASITISEGKFHQIKKMFLSVGVKVTSLKRIQFGDFTLNPDLAESNYRPLNQKELQIIKNYLEMSR	2			ncRNA processing [GO:0034470]; pseudouridine synthesis [GO:0001522]		catalytic activity, acting on RNA [GO:0140098]; pseudouridine synthase activity [GO:0009982]; RNA binding [GO:0003723]; ncRNA processing [GO:0034470]; pseudouridine synthesis [GO:0001522]	catalytic activity, acting on RNA [GO:0140098]; pseudouridine synthase activity [GO:0009982]; RNA binding [GO:0003723]	GO:0001522; GO:0003723; GO:0009982; GO:0034470; GO:0140098																	10.1128/JB.183.19.5709-5717.2001	SIMILARITY: Belongs to the pseudouridine synthase RsuA family. {ECO:0000256|ARBA:ARBA00008348, ECO:0000256|RuleBase:RU003887}.
585204.SMSK597_0511	E1LRB3	unreviewed	E1LRB3_STRMT	DUF4190 domain-containing protein	SMSK597_0511	Streptococcus mitis SK597	75		585204					MKEKKKNPLFVGILSIILGLLFPIVGLILGIIGLVLAFSYQKESRLDYKTEKILNIVGLVVSVLNWIVAVAVFFR	1				membrane [GO:0016020]	membrane [GO:0016020]		GO:0016020					TRANSMEM 12..41; /note="Helical"; /evidence="ECO:0000256|SAM:Phobius"; TRANSMEM 53..74; /note="Helical"; /evidence="ECO:0000256|SAM:Phobius"
1054460.SPPN_03540	G0I7D3	unreviewed	G0I7D3_STRES	Rhodanese-related sulfurtransferase	SPPN_03540	Streptococcus pseudopneumoniae (strain IS7493)	126	SPPN_03540	1054460					MVTWILWALILAMLAWMGFNYLRIRRAAKIVDNEEFEALIRTGQLIDLRDPAEFHRKHILGARNIPSSQLKTSLAALRKDKPVLLYENQRAQRVTNAALYLKKQGFSEIYILSYGLDSWKGKVKTS	1			tRNA processing [GO:0008033]	membrane [GO:0016020]	membrane [GO:0016020]; oxidoreductase activity [GO:0016491]; transferase activity [GO:0016740]; tRNA processing [GO:0008033]	oxidoreductase activity [GO:0016491]; transferase activity [GO:0016740]	GO:0008033; GO:0016020; GO:0016491; GO:0016740					TRANSMEM 6..22; /note="Helical"; /evidence="ECO:0000256|SAM:Phobius"												10.1128/JB.06075-11
1054460.SPPN_03535	G0I7D2	unreviewed	G0I7D2_STRES	DUF910 domain-containing protein	SPPN_03535	Streptococcus pseudopneumoniae (strain IS7493)	89	SPPN_03535	1054460					MSLFLKKTQNFARMSLMKTFYDVQQFLKRFGIIVYMGKRLYDIELMKLELSRIYDAGLMDKLDYLEAEAVLRREHKVELDYIEKNGEKN	1																								10.1128/JB.06075-11
170187.SP_0676	A0A0H2UP39	unreviewed	A0A0H2UP39_STRPN	Putative transcriptional regulator	SP_0676	Streptococcus pneumoniae serotype 4 (strain ATCC BAA-334 / TIGR4)	322	SP_0676	170187					MLLIFLSSLAILRQVWYNKNMRIQQLHYIIKIVETGSMNEAAKQLFITQPSLSNAVRDLENEMGIEIFIRNPKGITLTRDGMEFLSYARQVVEQTQLLEERYKNPVAHRELFSVSSQHYAFVVNAFVSLLKKSDMEKYELFLRETRTWEIIDDVKNFRSEVGVLFLNSYNRDVLTKMLDDNHLLAHHLFTAQPHIFVSKTNPLAKKDKVKLSDLENFPYLSYDQGTHNSFYFSEEILSQEHHKKSIVVSDRATLFNLLIGLDGYTIATGILNSNLNGDNIVSIPLDIDDPIELVYIQHEKTSLSKMGERFIDYLLEEVQFDS	1			DNA-templated transcription [GO:0006351]		DNA binding [GO:0003677]; DNA-binding transcription factor activity [GO:0003700]; DNA-templated transcription [GO:0006351]	DNA binding [GO:0003677]; DNA-binding transcription factor activity [GO:0003700]	GO:0003677; GO:0003700; GO:0006351																	10.1126/science.1061217	SIMILARITY: Belongs to the LysR transcriptional regulatory family. {ECO:0000256|ARBA:ARBA00009437}.
170187.SP_0675	A0A0H2UP37	unreviewed	A0A0H2UP37_STRPN	Oxidoreductase, short chain dehydrogenase/reductase family	SP_0675	Streptococcus pneumoniae serotype 4 (strain ATCC BAA-334 / TIGR4)	251	SP_0675	170187					MPTILITGASGGLAQEMVKLLPNDQLILLGRNKEKLAQLYGNYSHAELIEIDITDDSALEALVTDLYLRYGKIDVLINNAGYGIFEGFDQIADKDIHQMFEVNTFALMNLSRHLAARMKESSKGHIINIVSMAGLIATGKSSLYSATKFAAIGFSNALRLELMPYGVYVTTVNPGPIRTGFFDQADPDGTYLKSVDRFLLEPDAVAKKIVKIIGKNKRELNLPILLNLAHKFYTLFPKLADKLAGETFNYK	1					oxidoreductase activity [GO:0016491]	oxidoreductase activity [GO:0016491]	GO:0016491																	10.1126/science.1061217	SIMILARITY: Belongs to the short-chain dehydrogenases/reductases (SDR) family. {ECO:0000256|RuleBase:RU000363}.
170187.SP_0674	Q97RW2	reviewed	RNZ_STRPN	Ribonuclease Z (RNase Z) (EC 3.1.26.11) (tRNA 3 endonuclease) (tRNase Z)	rnz SP_0674	Streptococcus pneumoniae serotype 4 (strain ATCC BAA-334 / TIGR4)	309	SP_0674	170187		rnz			MDIQFLGTGAGQPSKARNVSSLALKLLDEINEVWLFDCGEGTQNRILETTIRPRKVSKIFITHLHGDHIFGLPGFLSSRAFQANEEQTDLEIYGPQGIKSFVLTSLRVSGSRLPYRIHFHEFDQDSLGKILETDKFTVYAEELDHTIFCVGYRVMQKDLEGTLDAEKLKAAGVPFGPLFGKIKNGQDLVLEDGTEIKAADYISAPRPGKIITILGDTRKTGASVRLAVNADVLVHESTYGKGDEKIARNHGHSTNMQAAQVAVEAGAKRLLLNHISARFLSKDISKLKKDAATIFENVHVVKDLEEVEI	3		SUBUNIT: Homodimer. {ECO:0000255|HAMAP-Rule:MF_01818}.			3'-tRNA processing endoribonuclease activity [GO:0042781]; zinc ion binding [GO:0008270]	3'-tRNA processing endoribonuclease activity [GO:0042781]; zinc ion binding [GO:0008270]	GO:0008270; GO:0042781											CHAIN 1..309; /note="Ribonuclease Z"; /id="PRO_0000155906"						10.1126/science.1061217	SIMILARITY: Belongs to the RNase Z family. {ECO:0000255|HAMAP-Rule:MF_01818}.
170187.SP_0673	A0A0H2UPA3	unreviewed	A0A0H2UPA3_STRPN	Cystathionine beta-lyase	SP_0673	Streptococcus pneumoniae serotype 4 (strain ATCC BAA-334 / TIGR4)	207	SP_0673	170187					MTDIKTLALKYGGYTSLDKVYLDQLLAGKTDQEQLTLITPPPSVVNAYFAELYQKKSPQAATDYFAELSQELNLYNTEPSFTLENKPFIRLNLSGKSFGFCYESDGLGRIFFENEEKISDDLLFEIAQIFPHQLVFEESGKIYMKPVEDEEVISLESLTALTDLERLADGRKRLKGYSQEDLLQEAAAFSGKRYFRSENRTAMLYID	1	A0A0H2UQ34																							10.1126/science.1061217
170187.SP_0672	A0A0H2UP78	unreviewed	A0A0H2UP78_STRPN	GTPase HflX (GTP-binding protein HflX)	hflX SP_0672	Streptococcus pneumoniae serotype 4 (strain ATCC BAA-334 / TIGR4)	412	SP_0672	170187		hflX			MIETEKKEERVLLIGVELQGMDSFDLSMEELASLAKTAGAVVVDSYRQKREKYDSKTFVGSGKLEEIALMVDAEEITTVIVNNRLTPRQNVNLEEVLGVKVIDRMQLILDIFAMRARSHEGKLQVHLAQLKYLLPRLVGQGIMLSRQAGGIGSRGPGESQLELNRRSVRNQITDIERQLKVVEKNRATVREKRLESSTFKIGLIGYTNAGKSTIMNILTSKTQYEADELFATLDATTKSIHLGGNLQVTLTDTVGFIQDLPTELVSSFKSTLEESKHVDLLVHVIDASNPYHEEHEKTVLSIMKDLDMEDIPHLTLYNKADLVEDFTPTQTPYTLISAKSEDSRENLQALLLDKIKEIFEAFTLRVPFSKSYKIHDLESVAILEERDYQEDGEVITGYISEKNKWRLEEFYD	2		SUBUNIT: Monomer. Associates with the 50S ribosomal subunit. {ECO:0000256|HAMAP-Rule:MF_00900}.		cytoplasm [GO:0005737]	cytoplasm [GO:0005737]; GTP binding [GO:0005525]; GTPase activity [GO:0003924]; metal ion binding [GO:0046872]	GTP binding [GO:0005525]; GTPase activity [GO:0003924]; metal ion binding [GO:0046872]	GO:0003924; GO:0005525; GO:0005737; GO:0046872			SUBCELLULAR LOCATION: Cytoplasm {ECO:0000256|HAMAP-Rule:MF_00900}. Note=May associate with membranes. {ECO:0000256|HAMAP-Rule:MF_00900}.														10.1126/science.1061217	SIMILARITY: Belongs to the TRAFAC class OBG-HflX-like GTPase superfamily. HflX GTPase family. {ECO:0000256|HAMAP-Rule:MF_00900}.
171101.spr0588	Q8CWS7	reviewed	MIAA_STRR6	tRNA dimethylallyltransferase (EC 2.5.1.75) (Dimethylallyl diphosphate:tRNA dimethylallyltransferase) (DMAPP:tRNA dimethylallyltransferase) (DMATase) (Isopentenyl-diphosphate:tRNA isopentenyltransferase) (IPP transferase) (IPPT) (IPTase)	miaA spr0588	Streptococcus pneumoniae (strain ATCC BAA-255 / R6)	294	spr0588	171101		miaA			MKTKIIVIVGPTAVGKTALAIEVAKRFNGEVVSGDSQQVYRGLDIGTAKASPEEQAAVPHHLIDVREITESYSAFDFVSEAKMTIEDIHSRGKLAIIAGGTGLYIQSLLEGYHLGGETPHEEILAYRASLEPYSDEELAHLVEQAGLEIPQFNRRRAMRALEIAHFGQDLENQEILYEPLIICLDDERSQLYERINHRVDLMFEAGLLDEAKWLFDHSPNVQAAKGIGYKELFPYFRGEQTFEEARESLKQATRRFAKRQLTWFRNRMQVTFYQIGESGVQDRILSQIEEFLDD	3		SUBUNIT: Monomer. {ECO:0000255|HAMAP-Rule:MF_00185}.	tRNA modification [GO:0006400]		ATP binding [GO:0005524]; tRNA dimethylallyltransferase activity [GO:0052381]; tRNA modification [GO:0006400]	ATP binding [GO:0005524]; tRNA dimethylallyltransferase activity [GO:0052381]	GO:0005524; GO:0006400; GO:0052381											CHAIN 1..294; /note="tRNA dimethylallyltransferase"; /id="PRO_0000163986"						10.1128/jb.183.19.5709-5717.2001	SIMILARITY: Belongs to the IPP transferase family. {ECO:0000255|HAMAP-Rule:MF_00185}.
1005705.HMPREF9967_1526	F5VZH7	unreviewed	F5VZH7_9STRE	PF11240 family protein	HMPREF9967_1526	Streptococcus infantis SK1076	56		1005705					MAKGFAKGLVTGVAGTVAAVAGAVYAFKKKVIEPEEQKAAFIEENRKKAARRRVSR	1
170187.SP_0669	P67049	reviewed	TYSY_STRPN	Thymidylate synthase (TS) (TSase) (EC 2.1.1.45)	thyA SP_0669	Streptococcus pneumoniae serotype 4 (strain ATCC BAA-334 / TIGR4)	279	SP_0669	170187		thyA			MTKADTIFKENIERILKEGVFSEQARPKYKDGTVANSKYVTGAFSEYDLSKGEFPITTLRPIAIKSAIKEVLWIYQDQSNSLEVLNDKYNVHYWNDWEVGDTGTIGERYGAVVKKHDIINKLLKQLETNPWNRRNIISLWDYQAFEETDGLLPCAFQTMFDVRRVDGEIYLDATLTQRSNDMLVAHHINAMQYVALQMMIAKHFGWKVGKFFYFINNLHIYDNQFEQAQELLRREPSNCQPRLVLNVPDGTNFFDIKAEDFELVDYDPVKPQLKFDLAI	3	Q97SE5; Q97NV3; P0A4S9	SUBUNIT: Homodimer. {ECO:0000255|HAMAP-Rule:MF_00008}.	dTMP biosynthetic process [GO:0006231]; dTTP biosynthetic process [GO:0006235]; methylation [GO:0032259]	cytoplasm [GO:0005737]	cytoplasm [GO:0005737]; thymidylate synthase activity [GO:0004799]; dTMP biosynthetic process [GO:0006231]; dTTP biosynthetic process [GO:0006235]; methylation [GO:0032259]	thymidylate synthase activity [GO:0004799]	GO:0004799; GO:0005737; GO:0006231; GO:0006235; GO:0032259			SUBCELLULAR LOCATION: Cytoplasm {ECO:0000255|HAMAP-Rule:MF_00008}.								CHAIN 1..279; /note="Thymidylate synthase"; /id="PRO_0000141030"						10.1126/science.1061217	SIMILARITY: Belongs to the thymidylate synthase family. Bacterial-type ThyA subfamily. {ECO:0000255|HAMAP-Rule:MF_00008}.
170187.SP_0668	A0A0H2UP34	unreviewed	A0A0H2UP34_STRPN	Glucokinase (EC 2.7.1.2) (Glucose kinase)	gki SP_0668	Streptococcus pneumoniae serotype 4 (strain ATCC BAA-334 / TIGR4)	320	SP_0668	170187		gki			MMSQKIIGIDLGGTSIKFAILTTAGEIQGKWSIKTNILDEGSHIVDDMIESIQHRLDLLGLAAADFQGIGMGSPGVVDRDKGTVIGAYNLNWKTLQPIKQKIEKALGIPFFIDNDANVAALGERWMGAGDNQPDVVFMTLGTGVGGGIVAEGKLLHGVAGAAGELGHITVDFDQPISCTCGKKGCLETVASATGIVNLTRRYADEYEGDAALKRLIDNGEEVTAKTVFDLAKEGDDLALIVYRNFSRYLGIACANIGSILNPSTIVIGGGVSAAGEFLLQGVQKVYDENSFPQVRTSTKLALATLGNDAGVIGAASLVLQ	2			glycolytic process [GO:0006096]	cytoplasm [GO:0005737]	cytoplasm [GO:0005737]; glucokinase activity [GO:0004340]; glycolytic process [GO:0006096]	glucokinase activity [GO:0004340]	GO:0004340; GO:0005737; GO:0006096																	10.1126/science.1061217	SIMILARITY: Belongs to the ROK (NagC/XylR) family. {ECO:0000256|ARBA:ARBA00006479}.
171101.spr0583	Q8CZ16	unreviewed	Q8CZ16_STRR6	Excalibur calcium-binding domain-containing protein	spr0583	Streptococcus pneumoniae (strain ATCC BAA-255 / R6)	329	spr0583	171101					MNKRLFLKMSLVTLPILALFSQPVLAEENIHFSSCKEAWANGYSDIHEGEPGYSAKLDRDHDGVACELKNAPKGAFKAKQSTAIQINTSSATTSGWVKQDGAWYYFDGNGNLVKNAWQGSYYLKADGKMAQSEWIYDSSYQAWYYLKSDGSYAKNAWQGAYYLKSNGKMAQGEWVYDSSYQAWYYLKSDGSYARNAWQGNYYLKSDGKMAKGEWVYDATYQAWYYLTSDGSYAYSTWQGNYYLKSDGKMAVNEWVDGGRYYVGADGVWKEGQASTASSSNDSNSEYSAALGKAKSYNSLFHMSKKRMYRQLTSDFDKFSNDAAQYAIDH	1																		CHAIN 27..329; /note="Excalibur calcium-binding domain-containing protein"; /evidence="ECO:0000256|SAM:SignalP"; /id="PRO_5004304612"				SIGNAL 1..26; /evidence="ECO:0000256|SAM:SignalP"		10.1128/JB.183.19.5709-5717.2001
170187.SP_0666	A0A0H2UP99	unreviewed	A0A0H2UP99_STRPN	AB hydrolase-1 domain-containing protein	SP_0666	Streptococcus pneumoniae serotype 4 (strain ATCC BAA-334 / TIGR4)	205	SP_0666	170187					MKLIFLHGLGQSAESWKEVRNLLTDYPSEAIELFPSGVSNYQQAKERVYQHLAQETEPFVLIGLSLGAALTLELSSYDLPNLRALILSGCPLKLAGNILFYLQLLIFKLLPKRVFEKQGADKTLMVGVSEELKTLDLTDIAGTYPYPTLLICGSKDKPNLSSMKALHRLLTDSQFQIIPDGPHVLNKAKPKEFVEKTRSFLELLK	1			proteolysis [GO:0006508]		peptidase activity [GO:0008233]; proteolysis [GO:0006508]	peptidase activity [GO:0008233]	GO:0006508; GO:0008233																	10.1126/science.1061217
170187.SP_0665	A0A0H2UP73	unreviewed	A0A0H2UP73_STRPN	Chorismate binding enzyme	SP_0665	Streptococcus pneumoniae serotype 4 (strain ATCC BAA-334 / TIGR4)	573	SP_0665	170187					MHRKTVIDFRTLGERYTFTQPIKELKTRNVEEVADLLAQVESYQEQGYYVVGYVSYEAAPAFEEKLAVHKDPLLGEYLLYFTVHDIVETSPIPLTYEDIDLPSNWQEVTSAADYEKAIAQIHHHLRQGDTYQVNYTVQLKQKLNANPFAIYNRMVVEQEAGYNAYVEHDEMTVISMSPELFFEQNDRELTTRPMKGTTQRGVTDQEDLEQASWLEQDPKNRSENMMIVDLLRNDMNRISEVGSEHVERLCQVEQYSTVWQMTSTIKSQLREDVDLVEIFRSLFPCGSITGAPKIATMEIIKDLEPQPRGVYCGTIGLLLPNGRRIFNVAIRTIQLHKGQAIYGVGGGITWDSTWESEYREVHQKAAVLYRKQARFQLITTGKISQKQLMFEEQHLERLRKASRYFAFPFDAEDLGHKIEEECQDCEANRDYRLRISLSKSGEIEVNRQVLTPLSTSFCQAQVCLQEAALNQSFTYFKTTHRPHLSLGEQEKIYHNKSGELLETSIGNLVLKIAGKLYTPPIRLGILPGIYRQHLLETGQVEEKVLTLADLTQAEAIYGCNAVRGLYELSLEEN	1			folic acid-containing compound biosynthetic process [GO:0009396]		catalytic activity [GO:0003824]; folic acid-containing compound biosynthetic process [GO:0009396]	catalytic activity [GO:0003824]	GO:0003824; GO:0009396																	10.1126/science.1061217
171101.spr0580	Q8DQN6	reviewed	Y580_STRR6	UPF0340 protein spr0580	spr0580	Streptococcus pneumoniae (strain ATCC BAA-255 / R6)	187	spr0580	171101					MNETQIQRETRQVVEDVLEKTNLKQGALFVLGLSSSEVLGGQIGKESSQEIGELIVETILGILGSRGIHLAVQGCEHVNRALVVERQVAEQFGLEIVSVHPTLHAGGSGQLAAFKFMQDPVEVEFIKAHAGLDIGDTAIGMHVKHVQVPIRPILREIGHAHVTALTSRPKLIGGARAHYPQDAIRKF	1																		CHAIN 1..187; /note="UPF0340 protein spr0580"; /id="PRO_0000213026"						10.1128/jb.183.19.5709-5717.2001	SIMILARITY: Belongs to the UPF0340 family. {ECO:0000255|HAMAP-Rule:MF_00800}.
171101.spr0579	Q8DQN7	unreviewed	Q8DQN7_STRR6	Histidine kinase (EC 2.7.3.-)	hk09 spr0579	Streptococcus pneumoniae (strain ATCC BAA-255 / R6)	563	spr0579	171101		hk09			MKRSSLLVRMVISIFLVFLILLALVGTFYYQSSSSAIEATIEGNSQTTISQTSHFIQSYIKKLETTSTGLTQQTDVLAYAENPSQDKVEGIRDLFLTILKSDKDLKTVVLVTKSGQVISTDDSVQMKTSSDMMAEDWYQKAIHQGAMPVLTPARKSDSQWVISVTQELVDAKGANLGVLRLDISYETLEAYLNQLQLGQQGFAFIINENHEFVYHPQHTVYSSSSKMEAMKPYIETGQGYTPGHKSYVSQEKIAGTDWTVLGVSSLEKLDQVRSQLLWTLLGASVTSLLVCLCLVWFSLKRWIAPLKDLRETMLEIASGAQNLRAKEVGAYELREVTRQFNAMLDQIDQLMVAIRSQEETTRQYQLQALSSQINPHFLYNTLDTIIWMAEFHDSQRVVQVTKSLATYFRLALNQGKDLICLSDEINHVRQYLFIQKQRYGDKLEYEINENVAFDNLVLPKLVLQPLVENALYHGIKEKEGQGHIKLSVQKQDSGLVIRIEDDGVGFQDAGDSSQSQLKRGGVGLQNVDQRLKLHFGANYQMKIDSRPQKGTKVEIYINRIETS	1				plasma membrane [GO:0005886]	plasma membrane [GO:0005886]; phosphorelay sensor kinase activity [GO:0000155]	phosphorelay sensor kinase activity [GO:0000155]	GO:0000155; GO:0005886			SUBCELLULAR LOCATION: Membrane {ECO:0000256|ARBA:ARBA00004141}; Multi-pass membrane protein {ECO:0000256|ARBA:ARBA00004141}.		TRANSMEM 7..30; /note="Helical"; /evidence="ECO:0000256|SAM:Phobius"; TRANSMEM 276..297; /note="Helical"; /evidence="ECO:0000256|SAM:Phobius"												10.1128/JB.183.19.5709-5717.2001
170187.SP_0661	A0A0H2UP29	unreviewed	A0A0H2UP29_STRPN	DNA-binding response regulator	SP_0661	Streptococcus pneumoniae serotype 4 (strain ATCC BAA-334 / TIGR4)	245	SP_0661	170187					MTYTILIVEDEYLVRQGLTKLVNVAAYDMEIIGQAENGRQAWELIQKQVPDIILTDINMPHLNGIQLASLVRETYPQVHLVFLTGYDDFDYALSAVKLGVDDYLLKPFSRQDIEEMLGKIKQKLDKEEKEEQLQDLLTNRFEGNMAQKIQSHLADSQFSLKSLASDLGFSPTYLSSLIKKELGLPFQDYLVRERVKQAKLLLLTTDLKIYEIAEKVGFEDMNYFTQRFKQIAGVTPRQFKKGEDR	1			DNA-templated transcription [GO:0006351]; phosphorelay signal transduction system [GO:0000160]		DNA-binding transcription factor activity [GO:0003700]; sequence-specific DNA binding [GO:0043565]; DNA-templated transcription [GO:0006351]; phosphorelay signal transduction system [GO:0000160]	DNA-binding transcription factor activity [GO:0003700]; sequence-specific DNA binding [GO:0043565]	GO:0000160; GO:0003700; GO:0006351; GO:0043565							MOD_RES 56; /note="4-aspartylphosphate"; /evidence="ECO:0000256|PROSITE-ProRule:PRU00169"										10.1126/science.1061217
171101.spr0577	P65444	reviewed	MSAB2_STRR6	Peptide methionine sulfoxide reductase MsrA/MsrB 2 [Includes: Peptide methionine sulfoxide reductase MsrA (Protein-methionine-S-oxide reductase) (EC 1.8.4.11) (Peptide-methionine (S)-S-oxide reductase) (Peptide Met(O) reductase); Peptide methionine sulfoxide reductase MsrB (EC 1.8.4.12) (Peptide-methionine (R)-S-oxide reductase)]	msrAB2 msrA spr0577	Streptococcus pneumoniae (strain ATCC BAA-255 / R6)	311	spr0577	171101	msrA	msrAB2			MHEIYLAGGCFWGVEEYFSRVPGVTDAVSGYANGRGETTKYELINQTGHAETVHVTYDAKQISLKEILLHYFRIINPTSKNKQGNDVGTQYRTGVYYTDDKDLEVINQVFDEVAKKYDQPLAVEKENLKNFVVAEDYHQDYLKKNPNGYCHINVNQAAYPVIDASKYPKPSDEELKKTLSPEEYAVTQENQTERAFSNRYWDKFESGIYVDIATGEPLFSSKDKFESGCGWPSFTQPISPDVVTYKEDKSYNMTRMEVRSRVGDSHLGHVFTDGPQDKGGLRYCINSLSIRFIPKDQMEEKGYAYLLDYVD	4			protein modification process [GO:0036211]; protein repair [GO:0030091]; response to oxidative stress [GO:0006979]		L-methionine:thioredoxin-disulfide S-oxidoreductase activity [GO:0033744]; peptide-methionine (R)-S-oxide reductase activity [GO:0033743]; peptide-methionine (S)-S-oxide reductase activity [GO:0008113]; protein modification process [GO:0036211]; protein repair [GO:0030091]; response to oxidative stress [GO:0006979]	L-methionine:thioredoxin-disulfide S-oxidoreductase activity [GO:0033744]; peptide-methionine (R)-S-oxide reductase activity [GO:0033743]; peptide-methionine (S)-S-oxide reductase activity [GO:0008113]	GO:0006979; GO:0008113; GO:0030091; GO:0033743; GO:0033744; GO:0036211											CHAIN 1..311; /note="Peptide methionine sulfoxide reductase MsrA/MsrB 2"; /id="PRO_0000138520"						10.1128/jb.183.19.5709-5717.2001	SIMILARITY: In the N-terminal section; belongs to the MsrA Met sulfoxide reductase family. {ECO:0000305}.; SIMILARITY: In the C-terminal section; belongs to the MsrB Met sulfoxide reductase family. {ECO:0000305}.
170187.SP_0659	A0A0H2UP26	unreviewed	A0A0H2UP26_STRPN	Thioredoxin family protein	SP_0659	Streptococcus pneumoniae serotype 4 (strain ATCC BAA-334 / TIGR4)	188	SP_0659	170187					MKKWQTCVLGAGSLLCLTACSGKSVTSEHQTKDEMKTEQTASKTSAAKGKEVADFELMGVDGKTYRLSDYKGKKVYLKFWASWCSICLASLPDTDEIAKEAGDDYVVLTVVSPGHKGEQSEADFKNWYKGLDYKNLPVLVDPSGKLLETYGVRSYPTQAFIDKEGKLVKTHPGFMEKDAILQTLKELA	1					oxidoreductase activity [GO:0016491]	oxidoreductase activity [GO:0016491]	GO:0016491										DISULFID 84..87; /evidence="ECO:0007829|PDB:4EVM, ECO:0007829|PDB:4HQS"							10.1126/science.1061217; 10.1002/emmm.201202435
170187.SP_0658	A0A0H2UP93	unreviewed	A0A0H2UP93_STRPN	Cytochrome c-type biogenesis protein CcdA	ccdA-1 SP_0658	Streptococcus pneumoniae serotype 4 (strain ATCC BAA-334 / TIGR4)	236	SP_0658	170187		ccdA-1			MGHIFFFLSVFLAGILSFFSPCILPLLPVYTGVLLDDKDGAQASSGKFSISVTSLLRTLAFIAGISFIFILLGYGAGFLGDLLYASWFQYLTGAIIILLGLHQMEILHFKGLYKEKRLQLQGQGQNGKGYSQAFLLGLTFSFAWTPCVGPVLGSVLALAASGGSGAWQGAGLMLVYTLGLALPFLLLALTSSYVLKHFRKLHPYLGILKKVGGFLIIVMGFLVLFGNASILSQLFE	1			cytochrome complex assembly [GO:0017004]	membrane [GO:0016020]	membrane [GO:0016020]; cytochrome complex assembly [GO:0017004]		GO:0016020; GO:0017004					TRANSMEM 6..35; /note="Helical"; /evidence="ECO:0000256|SAM:Phobius"; TRANSMEM 55..75; /note="Helical"; /evidence="ECO:0000256|SAM:Phobius"; TRANSMEM 87..113; /note="Helical"; /evidence="ECO:0000256|SAM:Phobius"; TRANSMEM 134..160; /note="Helical"; /evidence="ECO:0000256|SAM:Phobius"; TRANSMEM 166..190; /note="Helical"; /evidence="ECO:0000256|SAM:Phobius"; TRANSMEM 211..235; /note="Helical"; /evidence="ECO:0000256|SAM:Phobius"												10.1126/science.1061217
170187.SP_0657	A0A0H2UP68	unreviewed	A0A0H2UP68_STRPN	Putative ribonuclease BN	SP_0657	Streptococcus pneumoniae serotype 4 (strain ATCC BAA-334 / TIGR4)	286	SP_0657	170187					MKKWWKELIDKPLLKAFLHYYQASDSELTSVAVAYYWLISIFPLLLVVVNILPYFQIPVGEFLGFMKDVLPPSLYEGVEKIAREVLTQPSTGLLSFSVLSALWSFSKSMNFLQKAFNKAYGVEKSRGLISHQMLSLLVSFGLQLLFAFALFLILFGQMILALLAHYWTKDGIIYQALQGLAGPLIYALLFAILVMLYYFLPNLSNRKISYTLPGSAFVLLVILGLLTLFSSYLNYYVHHLVDVRILGSVLLVVMMFWFILIAKIVILGAVINASMQSLKDPVFKKD	1				membrane [GO:0016020]	membrane [GO:0016020]		GO:0016020			SUBCELLULAR LOCATION: Membrane {ECO:0000256|ARBA:ARBA00004141}; Multi-pass membrane protein {ECO:0000256|ARBA:ARBA00004141}.		TRANSMEM 34..57; /note="Helical"; /evidence="ECO:0000256|SAM:Phobius"; TRANSMEM 134..167; /note="Helical"; /evidence="ECO:0000256|SAM:Phobius"; TRANSMEM 179..200; /note="Helical"; /evidence="ECO:0000256|SAM:Phobius"; TRANSMEM 212..233; /note="Helical"; /evidence="ECO:0000256|SAM:Phobius"; TRANSMEM 245..271; /note="Helical"; /evidence="ECO:0000256|SAM:Phobius"												10.1126/science.1061217
170187.SP_0655	A0A0H2UP25	unreviewed	A0A0H2UP25_STRPN	Transporter, monovalent cation:proton antiporter-2 (CPA2) family	SP_0655	Streptococcus pneumoniae serotype 4 (strain ATCC BAA-334 / TIGR4)	684	SP_0655	170187					MELLIYLILFLLVLIVSSTTNKLLPFLPLPLVQILLGIVIGLFLPNTDFHLNTELFLALVIGPLLFREAEEADVTAILKHWRIIVYLIFPVIFISTLSLGGLAHLLWFSLPLAACLAVGAALGPTDLVAFASLSERFSFPKRVSNILKGEGLLNDASGLVAFQVALTAWTTGAFSLGQASSSLIFSILGGFLIGFLTAMTNRFLHTFLLSVRATDIASELLLELSLPLVTFFLAEEVHVSGIIAVVVAGILKASRFKKITLLEAQVDTVTETVWHTVTFMLNGSVFVILGMELEMIAEPILTNPIYNPLLLLLSLIALTFVLFVIRFIMIYGYYAYRTRRLKKKLNKYMKDMFLLTFSGVKGTVSIATILLIPSNLEQEYPLLLFLVAGVTLVSFLTGLLVLPHLSDEEEESKDYLMHIAILNEVTLELEKELEDTRNKLPLYAAIDNYHGRIENLILSQENQDDQEDWAALKLLILSIESDGLEQAYEEGNISNRAYRVYQRYLKNIEQGINRKLASRLTYYFLVSLRILRFLLHEVFTLGKTFRSWKNKEQSRLRALDYDQIAELYLANTEMIIESLENLKGVYRRSLISFMQESRLRETAIISSGAFVERVINRVKPNNIDEMLRGYYLERKLIFEYEEKRLITTKYAKKLRQNVNNLENYSLKEAANTLPYDMVELVRRN	1	A0A0H2UQL5			membrane [GO:0016020]	membrane [GO:0016020]; sodium:proton antiporter activity [GO:0015385]	sodium:proton antiporter activity [GO:0015385]	GO:0015385; GO:0016020					TRANSMEM 28..45; /note="Helical"; /evidence="ECO:0000256|SAM:Phobius"; TRANSMEM 83..105; /note="Helical"; /evidence="ECO:0000256|SAM:Phobius"; TRANSMEM 111..133; /note="Helical"; /evidence="ECO:0000256|SAM:Phobius"; TRANSMEM 183..204; /note="Helical"; /evidence="ECO:0000256|SAM:Phobius"; TRANSMEM 224..251; /note="Helical"; /evidence="ECO:0000256|SAM:Phobius"; TRANSMEM 272..289; /note="Helical"; /evidence="ECO:0000256|SAM:Phobius"; TRANSMEM 309..331; /note="Helical"; /evidence="ECO:0000256|SAM:Phobius"; TRANSMEM 352..374; /note="Helical"; /evidence="ECO:0000256|SAM:Phobius"; TRANSMEM 380..402; /note="Helical"; /evidence="ECO:0000256|SAM:Phobius"												10.1126/science.1061217
171101.spr0571	Q8DQP3	unreviewed	Q8DQP3_STRR6	Methyltransferase domain-containing protein	spr0571	Streptococcus pneumoniae (strain ATCC BAA-255 / R6)	187	spr0571	171101					MKMKRPLEMAHDFLAEVVTKEDVVVDATMGNGHDTLFLAKLAKQVYAFDIQKQALEKTQERLHQAGLTNAQLILQGHETLDQFVTKAKAGIFNLGYLPSADKSVITRPQTTIEALEKLCGLLVKGGRIAIMIYYGHEGGDLERDAVLDFVIQLNQQEYTAAIYRTLNQVNNPPFLVMIEKLERYRHG	1					S-adenosylmethionine-dependent methyltransferase activity [GO:0008757]	S-adenosylmethionine-dependent methyltransferase activity [GO:0008757]	GO:0008757																	10.1128/JB.183.19.5709-5717.2001
171101.spr0565	Q8DQP4	unreviewed	Q8DQP4_STRR6	Beta-galactosidase (EC 3.2.1.23)	bgaA spr0565	Streptococcus pneumoniae (strain ATCC BAA-255 / R6)	2228	spr0565	171101		bgaA			MGKGHWNRKRVYSIRKFAVGACSVMIGTCAVLLGGNIAGESVVYADETLITHTAEKPKEEKMIVEEKADKALETKNVVERTEQSEPSSTEAIASEKKEDEAVTPKEEKVSAKPEEKAPRIESQASSQEKPLKEDAKAVTNEEVNQMIENRKVDFNQNWYFKLNANSKEAIKPDADVSTWKKLDLPYDWSIFNDFDHESPAQNEGGQLNGGEAWYRKTFKLDEKDLKKNVRLTFDGVYMDSQVYVNGQLVGHYPNGYNQFSYDITKYLYKDGRENVIAVHAVNKQPSSRWYSGSGIYRDVTLQVTDKVHVEKNGTTILTPKLEEQQHGKVETHVTSKIVNTDDKDHELVAEYQIVERGGHAVTGLVRTASRTLKAHESTSLDAILEVERPKLWTVLNDKPALYELITRVYRDGQLVDAKKDLFGYRYYHWTPNEGFSLNGERIKFHGVSLHHDHGALGAEENYKAEYRRLKQMKEMGVNSIRTTHNPASEQTLQIAAELGLLVQEEAFDTWYGGKKPYDYGRFFEKDATHPEARKGEKWSDFDLRTMVERGKNNPAIFMWSIGNEIGEANGDAHSLATVKRLVKVIKDVDKTRYVTMGADKFRFGNGSGGHEKIADELDAVGFNYSEDNYKALRAKHPKWLIYGSETSSATRTRGSYYRPERELKHSNGPERNYEQSDYGNDRVGWGKTATASWTFDRDNAGYAGQFIWTGTDYIGEPTPWHNQNQTPVKSSYFGIVDTAGIPKHDFYLYQSQWVSVKKKPMVHLLPHWNWENKELASKVADSEGKIPVRAYSNASSVELFLNGKSLGLKTFNKKQTSDGRTYQEGANANELYLEWKVAYQPGTLEAIARDESGKEIARDKITTAGKPAAVRLIKEDHAIAADGKDLTYIYYEIVDSQGNVVPTANNLVRFQLHGQGQLVGVDNGEQASRERYKAQADGSWIRKAFNGKGVAIVKSTEQAGKFTLTAHSDLLKSNQVTVFTGKKEGQEKTVLGTEVPKVQTIIGEAPEMPTTVPFVYSDGSRAERPVTWSLVDVSKPGIVTVKGMADGREVEARVEVIALKSELPVVKRIAPNTNLNSVDKSVSYVLTDGSVQEYEVDKWEIAEEDKAKLAIPGSRIQATGYLEGQPIHATLVVEEGNPAAPVVPTVTVGGEAVTGLTSRQPMQYRTLSYGAQLPEVTASAENADVTVLQASAANGMRASIFIQPKDGGPLQTYAIQFLEEAPKIAHLSLQVEKADSLKEDQTVKLSVRAHYQDGTQAVLPADKVTFSTSGEGEVAIRKGMLELHKPGAVTLNAEYEGAKGQVELTIQANTEKKIAQSIRPVNVVTDLHQEPSLPATVTVEYDKGFPKTHKVTWQAIPKEKLDSYQIFEVLGKVEGIDLEARAKVSVEGIVSVEEVSVTTPIAEAPQLPESVRTYDSNGHVSSAKVAWDAIRPEQYAKEGVFTVNGRLEGTQLTTKLHVRVSAQTEQGANISDQWTGSELPLAFASDSNPSDPVSNVNDKLISYNNQPANRWTNWNRSNPEASVGVLFGDSGILSKRSVDNLSVGFHEDHGVGAPKSYVIEYYVGKTVPTAPKNPSFVGNEDHVFNDSANWKPVTNLKAPAQLKAGEMNHFSFDKVETYAIRIRMVKADNKRGTSITEVQIFAKQVAAAKQGQTRIQVDGKDLANFNPDLTDYYLESVDGKVPAVTANVSNNGLATVVPSVREGEPVRVIAKAENGDILGEYRLHFTKDKNLLSHKPVAAVKQARLLQVGQALELPTKVPVYFTGKDGYETKDLTVEWEEVPAENLTKAGQFTVRGRVLGSNLVAEVTVRVTDKLGETLSDNPNYDENSNQAFASATNDIDKNSHDRVDYLNDGDHSENRRWTNWSPTPSSNPEVSAGVIFRENGKIVERTVAQAKLHFFADSGTDAPSKLVLERYVGPGFEVPTYYSNYQAYESGHPFNNPENWEAVPYRADKDIAAGDEINVTFKAVKAKVMRWRMERKADKSGVAMIEMTFLAPSELPQESTQSKILVDGKELADFAENRQDYQITYKGQRPKVSVEENNQVASTVVDSGEDSLPVLVRLVSESGKQVKEYRIQLTKEKPVSAVQEDLPKLEFVEKDLAYKTVEKKDSTLYLGETRVEQEGKVGKERIFTVINPDGSKEEKLREVVEVPTDRIVLVGTKPVAQEAKKPQVSEKADTKPIDSSEADQTNKAQLPNTGSAASQAAVAAGLALLGLSAGLVVTKGKKED	2			carbohydrate metabolic process [GO:0005975]		beta-galactosidase activity [GO:0004565]; metal ion binding [GO:0046872]; carbohydrate metabolic process [GO:0005975]	beta-galactosidase activity [GO:0004565]; metal ion binding [GO:0046872]	GO:0004565; GO:0005975; GO:0046872																	10.1128/JB.183.19.5709-5717.2001; 10.1371/JOURNAL.PPAT.1004364	SIMILARITY: Belongs to the glycosyl hydrolase 2 family. {ECO:0000256|ARBA:ARBA00007401}.
1054460.SPPN_03385	G0I7A2	unreviewed	G0I7A2_STRES	PTS system transporter subunit IIC	SPPN_03385	Streptococcus pseudopneumoniae (strain IS7493)	491	SPPN_03385	1054460					MDAIFDLIGKVFNPILDMGGPVIMLIILTVLALLFGVKFSKALEGGIKLAIALTGIGAIIGMLNGAFSASLAKFVENTGIQLSITDVGWAPLATITWGSAWTLYFLLIMLIVNVVMLAMKKTDTLDVDIFDIWHLSITGLLIKWYADNNGVSQGVSLFIATAAIVLVGVLKIINSDLMKPTFDDLLNAPSSSPMTSTHMNYMMNPVIMVLDKIFEKFFPGLDKYDFDAAKLNKKIGFWGSKFFIGFILGIVIGIMGTPHPIAGVADADKWRLVIKGWLSLGLTAGVSLELFSLIGSWFIAAVEPLSQGITNVATKRLQGRKFNIGLDWPFIAGRAEIWACANVLAPIMLIEAVLLSKVGNGILPLAGIIAMGVTPALLVVTRGKLLRMIIFGTLLLPLFLLSGTLIAPFATELAKGVGAFPEGVSQTQLITHSTLEGPIEKLLGWTIGNTTTGDIKAILGAVVFLVFYIGIFAWYRKQMIKRNEEYAAKAK	1			phosphoenolpyruvate-dependent sugar phosphotransferase system [GO:0009401]	plasma membrane [GO:0005886]	plasma membrane [GO:0005886]; galactitol transmembrane transporter activity [GO:0015577]; phosphoenolpyruvate-dependent sugar phosphotransferase system [GO:0009401]	galactitol transmembrane transporter activity [GO:0015577]	GO:0005886; GO:0009401; GO:0015577			SUBCELLULAR LOCATION: Membrane {ECO:0000256|ARBA:ARBA00004141}; Multi-pass membrane protein {ECO:0000256|ARBA:ARBA00004141}.		TRANSMEM 20..37; /note="Helical"; /evidence="ECO:0000256|SAM:Phobius"; TRANSMEM 49..75; /note="Helical"; /evidence="ECO:0000256|SAM:Phobius"; TRANSMEM 95..117; /note="Helical"; /evidence="ECO:0000256|SAM:Phobius"; TRANSMEM 152..173; /note="Helical"; /evidence="ECO:0000256|SAM:Phobius"; TRANSMEM 235..256; /note="Helical"; /evidence="ECO:0000256|SAM:Phobius"; TRANSMEM 276..300; /note="Helical"; /evidence="ECO:0000256|SAM:Phobius"; TRANSMEM 361..381; /note="Helical"; /evidence="ECO:0000256|SAM:Phobius"; TRANSMEM 388..410; /note="Helical"; /evidence="ECO:0000256|SAM:Phobius"; TRANSMEM 455..475; /note="Helical"; /evidence="ECO:0000256|SAM:Phobius"												10.1128/JB.06075-11
1000588.HMPREF9965_1360	F9LXJ3	unreviewed	F9LXJ3_STRMT	Phosphotransferase system EIIB component type 2/3 domain-containing protein	HMPREF9965_1360	Streptococcus mitis bv. 2 str. SK95	101		1000588					MIKILAACGAGVNSSHQIKSALEEELSNRGYDVHCDAVMVKDVNEDLMKGYDIFTPIAATDLGFEPGIPVIEAGPILFRIPAMSAPVFDNIEAAIKEHGLS	1			phosphoenolpyruvate-dependent sugar phosphotransferase system [GO:0009401]		protein-N(PI)-phosphohistidine-sugar phosphotransferase activity [GO:0008982]; phosphoenolpyruvate-dependent sugar phosphotransferase system [GO:0009401]	protein-N(PI)-phosphohistidine-sugar phosphotransferase activity [GO:0008982]	GO:0008982; GO:0009401
171101.spr0559	Q8DQP8	unreviewed	Q8DQP8_STRR6	ABC transporter permeae	spr0559	Streptococcus pneumoniae (strain ATCC BAA-255 / R6)	261	spr0559	171101					MKKYQRMHLIFIRQYIKQIMEYKVDFVVGVLGVFLAQGLNLLFLNVIFQHIPFLEGWTFQEIAFIYGFSLIPKGMDHLFFDNLWALGQRLVRKGEFDKYLTRPINPLFHILVETFQIDALGELLVGGILLGTTVTSIVWTLPKFLLFLVCIPFATLIYTSLKIATASIAFWTKQSGAMIYIFYMFNDFAKYPISIYNSLLRWLISFIVPFAFTAYYPASYFLQEKDVFFNVGGLMLISLVFFVISLKLWDKGLDSYESAGS	1				membrane [GO:0016020]	membrane [GO:0016020]		GO:0016020					TRANSMEM 26..48; /note="Helical"; /evidence="ECO:0000256|SAM:Phobius"; TRANSMEM 119..139; /note="Helical"; /evidence="ECO:0000256|SAM:Phobius"; TRANSMEM 193..215; /note="Helical"; /evidence="ECO:0000256|SAM:Phobius"; TRANSMEM 227..249; /note="Helical"; /evidence="ECO:0000256|SAM:Phobius"												10.1128/JB.183.19.5709-5717.2001
170187.SP_0637	A0A0H2UP79	unreviewed	A0A0H2UP79_STRPN	Membrane protein	SP_0637	Streptococcus pneumoniae serotype 4 (strain ATCC BAA-334 / TIGR4)	272	SP_0637	170187					MIKLWRRYKPFINAGVQELITYRVNFILYRIGDVMGAFVAFYLWKAVFDSSQESLIQGFSMADITLYIIMSFVTNLLTRSDSSFMIGEEVKDGSIIMRLLRPVHFAASYLFTELGSKWLIFISVGLPFLSVIVLMKIISGQGIVEVLGLTVIYLFSLTLAYLINFFFNICFGFSAFVFKNLWGSNLLKTSIVAFMSGSLIPLAFFPKVVSDILSFLPFSSLIYTPVMIIVGKYDASQILQALLLQFFWLLVMVGLSQLIWKRVQSFITIQGG	1				membrane [GO:0016020]	membrane [GO:0016020]		GO:0016020					TRANSMEM 27..44; /note="Helical"; /evidence="ECO:0000256|SAM:Phobius"; TRANSMEM 56..77; /note="Helical"; /evidence="ECO:0000256|SAM:Phobius"; TRANSMEM 118..139; /note="Helical"; /evidence="ECO:0000256|SAM:Phobius"; TRANSMEM 151..178; /note="Helical"; /evidence="ECO:0000256|SAM:Phobius"; TRANSMEM 185..206; /note="Helical"; /evidence="ECO:0000256|SAM:Phobius"; TRANSMEM 212..230; /note="Helical"; /evidence="ECO:0000256|SAM:Phobius"; TRANSMEM 242..260; /note="Helical"; /evidence="ECO:0000256|SAM:Phobius"												10.1126/science.1061217
170187.SP_0636	A0A0H2UP49	unreviewed	A0A0H2UP49_STRPN	ABC transporter, ATP-binding protein	SP_0636	Streptococcus pneumoniae serotype 4 (strain ATCC BAA-334 / TIGR4)	330	SP_0636	170187					MAMIEVEHLQKNFVKTVKEPGLKGALRSFIHPEKQTFEAVKDLTFEVPKGQILGFIGANGAGKSTTIKMLTGILKPTSGFCRINGKIPQDNRQDYVKDIGVVFGQRTQLWWDLALQETYTVLKEIYDVPDSLFHKRMDFLNEVLDLKDFIKDPVRTLSLGQRMRADIAASLLHNPKVLFLDEPTIGLDVSVKDNIRRAITQINQEEETTILLTTHDLSDIEQLCDRIFMIDKGQEIFDGTVSQLKETFGKMKTLSFELLPGQSHLVSHYDGLSDMTIDRQGNSLNIEFDSSRYQSADIIKQTLSDFEIRDLKMVDTDIEDIIRRFYRKEL	1					ATP binding [GO:0005524]; ATP hydrolysis activity [GO:0016887]; transmembrane transporter activity [GO:0022857]	ATP binding [GO:0005524]; ATP hydrolysis activity [GO:0016887]; transmembrane transporter activity [GO:0022857]	GO:0005524; GO:0016887; GO:0022857																	10.1126/science.1061217
1000588.HMPREF9965_0782	F9LX32	unreviewed	F9LX32_STRMT	Large ribosomal subunit protein uL1	rplA HMPREF9965_0782	Streptococcus mitis bv. 2 str. SK95	229		1000588		rplA			MAKKSKQLRAALEKIDSTKAYSVEEAVALAKETNFAKFDATVEVAYNLNIDVKKADQQIRGAMVLPNGTGKTSRVLVFARGAKAEEAKAAGADFVGEDDLVAKINDGWLDFDVVIATPDMMALVGRLGRVLGPRNLMPNPKTGTVTMDVAKAVEESKGGKITYRADRAGNVQAIIGKVSFEAEKLVENFKAFNETIQKAKPATAKGTYVTNLTITTTQGVGIKVDVNSL	2		SUBUNIT: Part of the 50S ribosomal subunit. {ECO:0000256|HAMAP-Rule:MF_01318}.	regulation of translation [GO:0006417]; translation [GO:0006412]	large ribosomal subunit [GO:0015934]	large ribosomal subunit [GO:0015934]; rRNA binding [GO:0019843]; structural constituent of ribosome [GO:0003735]; tRNA binding [GO:0000049]; regulation of translation [GO:0006417]; translation [GO:0006412]	rRNA binding [GO:0019843]; structural constituent of ribosome [GO:0003735]; tRNA binding [GO:0000049]	GO:0000049; GO:0003735; GO:0006412; GO:0006417; GO:0015934; GO:0019843																		SIMILARITY: Belongs to the universal ribosomal protein uL1 family. {ECO:0000256|ARBA:ARBA00010531, ECO:0000256|HAMAP-Rule:MF_01318, ECO:0000256|RuleBase:RU000659}.
1035187.HMPREF9959_0178	F9MIL8	unreviewed	F9MIL8_STRMT	Large ribosomal subunit protein uL11	rplK HMPREF9959_0178	Streptococcus mitis SK569	141		1035187		rplK			MAKKVEKLVKLQIPAGKATPAPPVGPALGQAGINIMGFTKEFNARTADQAGMIIPVVISVYEDKSFTFVTKTPPAAVLLKKAAGVEKGSGTPNKTKVATVTRAQVQEIAETKMPDLNAANVESAMRMIEGTARSMGFTVVD	2		SUBUNIT: Part of the ribosomal stalk of the 50S ribosomal subunit. Interacts with L10 and the large rRNA to form the base of the stalk. L10 forms an elongated spine to which L12 dimers bind in a sequential fashion forming a multimeric L10(L12)X complex. {ECO:0000256|HAMAP-Rule:MF_00736}.	translation [GO:0006412]	ribonucleoprotein complex [GO:1990904]; ribosome [GO:0005840]	ribonucleoprotein complex [GO:1990904]; ribosome [GO:0005840]; large ribosomal subunit rRNA binding [GO:0070180]; structural constituent of ribosome [GO:0003735]; translation [GO:0006412]	large ribosomal subunit rRNA binding [GO:0070180]; structural constituent of ribosome [GO:0003735]	GO:0003735; GO:0005840; GO:0006412; GO:0070180; GO:1990904						PTM: One or more lysine residues are methylated. {ECO:0000256|HAMAP-Rule:MF_00736, ECO:0000256|RuleBase:RU003979}.												SIMILARITY: Belongs to the universal ribosomal protein uL11 family. {ECO:0000256|ARBA:ARBA00010537, ECO:0000256|HAMAP-Rule:MF_00736, ECO:0000256|RuleBase:RU003978}.
864567.HMPREF8571_0641	E0PQ24	unreviewed	E0PQ24_STRMT	Serine-type D-Ala-D-Ala carboxypeptidase (EC 3.4.16.4)	HMPREF8571_0641	Streptococcus mitis ATCC 6249	238		864567					MKKRYIILSGLLALTLAACSQEKTKVEENTQKTEQSSQPEGTVGSKSQASSQKKAEVVNKGDYYSIQGKYDKIVIANKHYPLSKDYNPGENPTAKAELLKLIAAMQAAGYPISDHYSGFRSYETQAKLYQDYVNQDGKEAADRYSARPGYSEHQTGLAFDLIGTDGDLVTEEKAAQWLLDHAADYGFVVRYLKGKEKETGYMAEEWHLRYVGKEAKEIAASGLSLEEYYGFEGGDYVD	1			proteolysis [GO:0006508]		serine-type D-Ala-D-Ala carboxypeptidase activity [GO:0009002]; proteolysis [GO:0006508]	serine-type D-Ala-D-Ala carboxypeptidase activity [GO:0009002]	GO:0006508; GO:0009002											CHAIN 21..238; /evidence="ECO:0000256|SAM:SignalP"; /id="PRO_5039659073"				SIGNAL 1..20; /evidence="ECO:0000256|SAM:SignalP"
864567.HMPREF8571_0640	E0PQ23	unreviewed	E0PQ23_STRMT	Histidine triad domain protein	HMPREF8571_0640	Streptococcus mitis ATCC 6249	153		864567					MCLICQRIELIKAGENPYFVKELETGYVVIGDHQYFKGYTLFLAKEHVTELHHMENPVKFRFLEEMSLVQEAVAKAFEAEKMNIELLGNGDAHAHWHLFPRRAGDMKGHGLNGRGPVWWVPWEEMAAEDCQVQSPELEEMIKILSHELEKHLA	1					catalytic activity [GO:0003824]	catalytic activity [GO:0003824]	GO:0003824
171101.spr0551	Q8DQQ3	unreviewed	Q8DQQ3_STRR6	Branched-chain amino acid transport system carrier protein	brnQ spr0551	Streptococcus pneumoniae (strain ATCC BAA-255 / R6)	446	spr0551	171101		brnQ			MKEIFMAKKGTLTGLLLFGIFFGAGNLIFPPSLGALSGEHFLPAIAGFVFSGVGIAVLTLIIGTLNPKGYIYEISTKIAPWFATLYLSVLYLSIGPFFATPRTATTAYEVGISPLLSDANKGLGLIVFTVLYFAAAYLISLNPSKILDRIGRILTPVFAILIVILVVLGAIKYGGTSPQAASAAYQASAFGTGFLEGYNTLDALASVAFSVIAVQTLKQLGFSSKKEYISTIWVVGIVVALAFSALYIGLGFLGNHFPVPAEAMKGGTPGVYILSQATQEIFGSTAQLFLAAMVTVTCFTTTVGLIVSTAEFFNERFPQISYKVYATAFTLIGFAIANLGLDAIIKYSIPVLVILYPITIAIVMIVIVNKFVALSKPGMQLTIAVVTVIAIANVLGSSFKVEFLANLVSVLPFAKASLPWLVPAIVGILLSLVLPNKQESDVFEME	2			isoleucine transport [GO:0015818]; leucine transport [GO:0015820]; valine transport [GO:0015829]	plasma membrane [GO:0005886]	plasma membrane [GO:0005886]; L-isoleucine transmembrane transporter activity [GO:0015188]; L-leucine transmembrane transporter activity [GO:0015190]; L-valine transmembrane transporter activity [GO:0005304]; isoleucine transport [GO:0015818]; leucine transport [GO:0015820]; valine transport [GO:0015829]	L-isoleucine transmembrane transporter activity [GO:0015188]; L-leucine transmembrane transporter activity [GO:0015190]; L-valine transmembrane transporter activity [GO:0005304]	GO:0005304; GO:0005886; GO:0015188; GO:0015190; GO:0015818; GO:0015820; GO:0015829			SUBCELLULAR LOCATION: Cell membrane {ECO:0000256|RuleBase:RU362122}; Multi-pass membrane protein {ECO:0000256|RuleBase:RU362122}. Membrane {ECO:0000256|ARBA:ARBA00004141}; Multi-pass membrane protein {ECO:0000256|ARBA:ARBA00004141}.		TRANSMEM 12..29; /note="Helical"; /evidence="ECO:0000256|RuleBase:RU362122"; TRANSMEM 41..66; /note="Helical"; /evidence="ECO:0000256|RuleBase:RU362122"; TRANSMEM 78..99; /note="Helical"; /evidence="ECO:0000256|RuleBase:RU362122"; TRANSMEM 119..141; /note="Helical"; /evidence="ECO:0000256|RuleBase:RU362122"; TRANSMEM 153..171; /note="Helical"; /evidence="ECO:0000256|RuleBase:RU362122"; TRANSMEM 198..217; /note="Helical"; /evidence="ECO:0000256|RuleBase:RU362122"; TRANSMEM 229..250; /note="Helical"; /evidence="ECO:0000256|RuleBase:RU362122"; TRANSMEM 288..310; /note="Helical"; /evidence="ECO:0000256|RuleBase:RU362122"; TRANSMEM 322..341; /note="Helical"; /evidence="ECO:0000256|RuleBase:RU362122"; TRANSMEM 347..369; /note="Helical"; /evidence="ECO:0000256|RuleBase:RU362122"; TRANSMEM 381..398; /note="Helical"; /evidence="ECO:0000256|RuleBase:RU362122"; TRANSMEM 418..435; /note="Helical"; /evidence="ECO:0000256|RuleBase:RU362122"												10.1128/JB.183.19.5709-5717.2001	SIMILARITY: Belongs to the branched chain amino acid transporter family. {ECO:0000256|ARBA:ARBA00008540, ECO:0000256|RuleBase:RU362122}.
170187.SP_0624	A0A0H2UP01	unreviewed	A0A0H2UP01_STRPN	Uracil-DNA glycosylase-like domain-containing protein	SP_0624	Streptococcus pneumoniae serotype 4 (strain ATCC BAA-334 / TIGR4)	192	SP_0624	170187					MSQIERIKQAIMADSQNASYTERGIEPLFAAPKTARINIIGQAPGLKTQEAGLYWKDKSGDRLRDWLGVDEDTFYNSGYFAVLPMDFYFPGHGKSGDLPPRTGFAEKWHPQVLQELPDIQLTLLIGQYAQAYYLQEKISGKVTERVKHYKDYLPAYFPLVHPSPRNQIWMAKNPWFEAEVVPDLKKRIKTIL	1																								10.1126/science.1061217
171101.spr0547	Q8DQQ6	unreviewed	Q8DQQ6_STRR6	Dipeptidase (EC 3.4.14.-)	pepV spr0547	Streptococcus pneumoniae (strain ATCC BAA-255 / R6)	466	spr0547	171101		pepV			MIAIDFTAEVEKRKEDLLADLFSLLEINSERDDSKADAQHPFGPGPVKALEKFLEIADRDGYPTKNVDNYAGHFEFGDGEEVLGIFAHMDVVPAGSGWDTDPYTPTIKDGRLYARGASDDKGPTTACYYGLKIIKELGLPTSKKVRFIVGTDEESGWADMDYYFEHVGLAKPDFGFSPDAEFPIINGEKGNITEYLHFAGENTGAARLHSFTGGLRENMVPESATAVVSGDLADLQAKLDAFVAEHKLRGELQEEAGKYKVTIIGKSAHGAMPASGVNGATYLALFLSQFGFAGPAKDYLDIAGKILLNDHEGENLKIAHVDEKMGALSMNAGVFRFDETSADNTIALNIRYPKGTSPEQIKSILENLPVASVSLSEHGHTPHYVPMEDPLVQTLLNVYEKQTGLQGHEQVIGGGTFGRLLERGVAYGAMFPDSIDTMHQANEFIALDDLFRAAAIYAEAIYELIK	1			arginine biosynthetic process [GO:0006526]		acetylornithine deacetylase activity [GO:0008777]; dipeptidase activity [GO:0016805]; zinc ion binding [GO:0008270]; arginine biosynthetic process [GO:0006526]	acetylornithine deacetylase activity [GO:0008777]; dipeptidase activity [GO:0016805]; zinc ion binding [GO:0008270]	GO:0006526; GO:0008270; GO:0008777; GO:0016805																	10.1128/JB.183.19.5709-5717.2001
171101.spr0545	Q8CWT0	unreviewed	Q8CWT0_STRR6	ABC transporter substrate-binding protein-glutamine transport/Major cell binding factor	ABC-SBP spr0545	Streptococcus pneumoniae (strain ATCC BAA-255 / R6)	271	spr0545	171101		ABC-SBP			MNGDSMKKFSLLLAILPFLVACGNQATPKETSAQKTIVLATAGDVPPFDYEDKGNLTGFDIEVLKAVDEKLSDYEIQFQRTAWESIFPGLDSGHYQAAANNLSYTKERAEKYLYSLPISNNPLVLVSNKKNPLTSLDQIAGKTTQEDTGTSNAQFINNWNQKHTDNPATINFSGEDIGKRILDLANGEFDFLVFDKVSVQKIIKDRGLDLSVVDLPSADSPSNYIIFSSDQKEFKEQFDKALKELYQDGTLEKLSNTYLGGSYLPDQSQLQ	1																		CHAIN 27..271; /evidence="ECO:0000256|SAM:SignalP"; /id="PRO_5004304569"				SIGNAL 1..26; /evidence="ECO:0000256|SAM:SignalP"		10.1128/JB.183.19.5709-5717.2001
170187.SP_0618	Q97S07	reviewed	UVRC_STRPN	UvrABC system protein C (Protein UvrC) (Excinuclease ABC subunit C)	uvrC SP_0618	Streptococcus pneumoniae serotype 4 (strain ATCC BAA-334 / TIGR4)	614	SP_0618	170187		uvrC			MNNLIKSKLELLPTSPGCYIHKDKNGTIIYVGKAKNLRNRVRSYFRGSHDTKTEALVSEIVDFEFIVTESNIEALLLEINLIKENKPKYNIMLKDDKSYPFIKITNERYPRLIITRQVKKDGGLYFGPYPDVGAANEIKRLLDRIFPFRKCTNPPSKVCFYYHIGQCMAHTICKKDEAYFKSMAQEVSDFLKGQDDKIIDDLKSKMAVAAQSMEFERAAEYRDLIQAIGTLRTKQRVMAKDLQNRDVFGYYVDKGWMCVQVFFVRQGKLIERDVNLFPYFNDPDEDFLTYVGQFYQEKSHLVPNEVLIPQDIDEEAVKALVDSKILKPQRGEKKQLVNLAIKNARVSLEQKFNLLEKSVEKTQGAIENLGRLLQIPTPVRIESFDNSNIMGTSPVSAMVVFVNGKPSKKDYRKYKIKTVVGPDDYASMREVIRRRYGRVQREALTPPDLIVIDGGQGQVNIAKQVIQEELGLDIPIAGLQKNDKHQTHELLFGDPLEVVDLSRNSQEFFLLQRIQDEVHRFAITFHRQLRSKNSFSSQLDGIDGLGPKRKQNLMKHFKSLTKIKEASVDEIVEVGVPRVVAEAVQRKLNPQGEALPQVAEERVDYQTEGNHNEP	2		SUBUNIT: Interacts with UvrB in an incision complex. {ECO:0000255|HAMAP-Rule:MF_00203}.	nucleotide-excision repair [GO:0006289]; SOS response [GO:0009432]	cytoplasm [GO:0005737]; excinuclease repair complex [GO:0009380]	cytoplasm [GO:0005737]; excinuclease repair complex [GO:0009380]; DNA binding [GO:0003677]; excinuclease ABC activity [GO:0009381]; nucleotide-excision repair [GO:0006289]; SOS response [GO:0009432]	DNA binding [GO:0003677]; excinuclease ABC activity [GO:0009381]	GO:0003677; GO:0005737; GO:0006289; GO:0009380; GO:0009381; GO:0009432			SUBCELLULAR LOCATION: Cytoplasm {ECO:0000255|HAMAP-Rule:MF_00203}.								CHAIN 1..614; /note="UvrABC system protein C"; /id="PRO_0000138346"						10.1126/science.1061217	SIMILARITY: Belongs to the UvrC family. {ECO:0000255|HAMAP-Rule:MF_00203}.
170187.SP_0617	A0A0H2UP65	unreviewed	A0A0H2UP65_STRPN	Conserved domain protein	SP_0617	Streptococcus pneumoniae serotype 4 (strain ATCC BAA-334 / TIGR4)	240	SP_0617	170187					MLERWRDMRWLFRLIGAFFSFVWRLFWRLVWIVVLLCVLAFGLLWYLNGDFQGALKQAERSVKIGQQSIDQWEKTGQLPKLSQTDSHQHSEGRWAQASARIYLDPQMDSRFQEAYLEAIQNWNQTGAFNFELVTESSKADITATEMNDGGTPVAGEAESQTNLLTGQFLSVTVRLNHYYLSNPYYGYSYERLVHTAEHELGHAIGLDHTDEKSVMQPAGSFYGIQEEDVANLRKIYETSE	1			proteolysis [GO:0006508]	extracellular matrix [GO:0031012]; membrane [GO:0016020]	extracellular matrix [GO:0031012]; membrane [GO:0016020]; metalloendopeptidase activity [GO:0004222]; zinc ion binding [GO:0008270]; proteolysis [GO:0006508]	metalloendopeptidase activity [GO:0004222]; zinc ion binding [GO:0008270]	GO:0004222; GO:0006508; GO:0008270; GO:0016020; GO:0031012					TRANSMEM 21..47; /note="Helical"; /evidence="ECO:0000256|SAM:Phobius"												10.1126/science.1061217
171101.spr0541	Q8DQR0	unreviewed	Q8DQR0_STRR6	Aminoacyltransferase FemA (EC 2.3.2.17) (Factor essential for expression of methicillin resistance A) (N-acetylmuramoyl-L-alanyl-D-glutamyl-L-lysyl-(N6-glycyl)-D-alanyl-D-alanine-diphosphoundecaprenyl-N-acetylglucosamine:glycine glycyltransferase)	murN spr0541	Streptococcus pneumoniae (strain ATCC BAA-255 / R6)	410	spr0541	171101		murN			MALTTLTKEEFQTYSDQVSSRSFMQSVQMGDLLEKRGARIVYLALKQEGEIQVAALVYSLPMLGGLHMELNSGPIYTQQDALPVFYAELKEYAKQNGVLELLVKPYETYQTFDSQGNPIDAEKKSIIQGLTDLGYQFDGLTTGYPGGEPDWLYYKDLTELTEKSLLKSFSKKGKPLVKKAETFGIRLKKLKREELSIFKNITKETSERREYSDKSLEYYEHFYDTFGEQAEFLIASLNFSDYMSKLQGEQSKLEENLDKLRLDLSKNPHSEKKQNQLREYSSQFETFEVRKAEARDLIEKYGEEDIVLAGSLFVYMPQETTYLFSGSYTEFNKFYAPALLQKYVMLESIKRGIPKYNFLGIQGIFDGSDGVLRFKQNFNGYIVRKAGTFRYHPSPLKYKAIQLLKKIVGR	2			cell wall organization [GO:0071555]; peptidoglycan biosynthetic process [GO:0009252]; regulation of cell shape [GO:0008360]		aminoacyltransferase activity [GO:0016755]; nucleotide binding [GO:0000166]; cell wall organization [GO:0071555]; peptidoglycan biosynthetic process [GO:0009252]; regulation of cell shape [GO:0008360]	aminoacyltransferase activity [GO:0016755]; nucleotide binding [GO:0000166]	GO:0000166; GO:0008360; GO:0009252; GO:0016755; GO:0071555																	10.1128/JB.183.19.5709-5717.2001	SIMILARITY: Belongs to the FemABX family. {ECO:0000256|ARBA:ARBA00009943}.
170187.SP_0615	A0A0H2UNZ9	unreviewed	A0A0H2UNZ9_STRPN	Beta-lactam resistance factor	fibA SP_0615	Streptococcus pneumoniae serotype 4 (strain ATCC BAA-334 / TIGR4)	406	SP_0615	170187		fibA			MYRYQIGIPTLEYDQFVKEHELANVLQSSAWEEVKSNWQHEKFGVYREEKLLATASILIRTLPLGYKMFYIPRGPILDYGDKELLNFAIQSIKSYARSKRAVFVTFDPSICLSQSLINQEKTEFPENLAIIDSLQQMGVRWSGKTEEMGDTIQPRIQAKIYKENFEEDKLSKSTKQAIRTARNKGLEIQYGGLELLDSFSELMKKTEKRKEIHLRNEAYYKKLLDNFKDKAYITLATLDVSKRSQELEEQLAKNRALEETFTESTRTSKVEAQKKEKERLLEELTFLQEYIDVGQARVPLAATLSLEFGTTSVNIYAGMDDDFKRYNAPILTWYETARYAFERGMIWQNLGGVENSLNGGLYHFKEKFNPTIEEYLGEFTMPTHPLYPLLRLALDFRKTLRKKHRK	1			cell wall macromolecule biosynthetic process [GO:0044038]		aminoacyltransferase activity [GO:0016755]; cell wall macromolecule biosynthetic process [GO:0044038]	aminoacyltransferase activity [GO:0016755]	GO:0016755; GO:0044038																	10.1126/science.1061217	SIMILARITY: Belongs to the FemABX family. {ECO:0000256|ARBA:ARBA00009943}.
170187.SP_0614	A0A0H2UNZ8	unreviewed	A0A0H2UNZ8_STRPN	Tributyrin esterase	estA SP_0614	Streptococcus pneumoniae serotype 4 (strain ATCC BAA-334 / TIGR4)	259	SP_0614	170187		estA			MAVMKIEYYSQVLDMEWGVNVLYPDANRVEEPECEDIPVLYLLHGMSGNHNSWLKRTNVERLLRGTNLIVVMPNTSNGWYTDTQYGFDYYTALAEELPQVLKRFFPNMTSKREKTFIAGLSMGGYGCFKLALTTNRFSHAASFSGALSFQNFSPESQNLGSPAYWRGVFGEIRDWTTSPYSLESLAKKSDKKTKLWAWCGEQDFLYEANNLAVKNLKKLGFDVTYSHSAGTHEWYYWEKQLEVFLTTLPIDFKLEERLT	1																								10.1126/science.1061217; 10.1002/prot.21680
170187.SP_0613	A0A0H2UNZ5	unreviewed	A0A0H2UNZ5_STRPN	Ribonuclease J (RNase J) (EC 3.1.-.-)	rnj SP_0613	Streptococcus pneumoniae serotype 4 (strain ATCC BAA-334 / TIGR4)	553	SP_0613	170187		rnj			MSNISLTTLGGVRENGKNMYIAEIGESIFVLNVGLKYPENEQLGVDVVIPNMDYLFENSDRIAGVFLTHGHADAIGALPYLLAEAKVPVFGSELTIELAKLFVKGNDAVKKFNDFHVIDENTEIDFGGTVVSFFPTTYSVPESLGIVLKTSEGSIVYTGDFKFDQTASESYATDFARLAEIGRDGVLALLSDSANADSNIQVASESEVRDEITQTIADWEGRIIVAAVSSNLSRIQQIFDAADKTGRRIVLTGFDIENIVRTAIRLKKLSLANEILLIKPKDMSRFEDHELIILETGRMGEPINGLRKMSIGRHRYVEIKDGDLVYIATAPSIAKEAFVARVENMIYQAGGVVKLITQSLHVSGHGNVRDLQLMINLLQPKYLFPVQGEYRELDAHAKAAMAVGMLPERIFIPKKGTTMAYENGDFVPAGSVSAGDILIDGNAIGDVGNVVLRDRKVLSEDGIFIVAITVNRREKKIVARARVHTRGFVYLKKSRDILRESSELINQTVEEYLQGDDFDWADLKGKVRDNLTKYLFDQTKRRPAILPVVMEAK	2		SUBUNIT: Homodimer, may be a subunit of the RNA degradosome. {ECO:0000256|HAMAP-Rule:MF_01491}.	rRNA processing [GO:0006364]	cytoplasm [GO:0005737]	cytoplasm [GO:0005737]; 5'-3' RNA exonuclease activity [GO:0004534]; RNA binding [GO:0003723]; RNA endonuclease activity [GO:0004521]; zinc ion binding [GO:0008270]; rRNA processing [GO:0006364]	5'-3' RNA exonuclease activity [GO:0004534]; RNA binding [GO:0003723]; RNA endonuclease activity [GO:0004521]; zinc ion binding [GO:0008270]	GO:0003723; GO:0004521; GO:0004534; GO:0005737; GO:0006364; GO:0008270			SUBCELLULAR LOCATION: Cytoplasm {ECO:0000256|HAMAP-Rule:MF_01491}.														10.1126/science.1061217	SIMILARITY: Belongs to the metallo-beta-lactamase superfamily. RNA-metabolizing metallo-beta-lactamase-like family. Bacterial RNase J subfamily. {ECO:0000256|HAMAP-Rule:MF_01491}.
373153.SPD_0532	A0A0H2ZRL7	unreviewed	A0A0H2ZRL7_STRP2	Single-stranded-DNA-specific exonuclease RecJ	recJ SPD_0532	Streptococcus pneumoniae serotype 2 (strain D39 / NCTC 7466)	740	SPD_0532	373153		recJ			MITPTYEWQFALQVEDADFTKIAKKAGLGPEVARLLFERGIQDQESLKKFLEPSLEDLHDAYLLHDMDKAVERIRQAIEEGENILVYGDYDADGMTSASIVKESLEQLGAECRVYLPNRFTDGYGPNASVYKYFIEQEGISLIVTVDNGVAGHEAIALAQSMGVDVIVTDHHSMPETLPDAYAIVHPEHPDADYPFKYLAGCGVAFKLACALLEEVQVELLDLVAIGTIADMVSLTDENRILVQYGLEMLGHTQRIGLQEMLDMAGIAANEVTEETVGFQIAPRLNALGRLDDPNPAIDLLTGFDDEEAHEIALMIHQKNEERKEIVQSIYEEAKTMVDPEKKVQVLAKEGWNPGVLGIVAGRLLEELGQTVIVLNIEDGRAKGSARSVEAVDIFEALDPHRDLFIAFGGHAGAAGMTLEVEQLSDLSQVLEDYVREKGADAGGKNKLNLDEELDLEALSLETVKSFERLAPFGMDNQKPIFYIKNFQVESARTMGAGNAHLKLKISKGEASFEVVAFGQGRWATEFSQTKNLELAVKLSVNQWNGQTALQLMMVDARVEGVQLFNIRGKNAVLPEGVPVLDFPGELPNLAASEAVVVKNIPEDITQLKTIFQEQHFSAVYFKNDIDKAYYLTGYGTRDQFAKLYKTIYQFPEFDIRYKLKDLAAYLNIQQILLVKMIQVFEELGFVTIKDGVMTVNKEAPKREIGESQIYQNLKQTVKDQEMMALGTVQEIYDFLMEKE	1			DNA recombination [GO:0006310]; DNA repair [GO:0006281]		5'-3' exonuclease activity [GO:0008409]; nucleic acid binding [GO:0003676]; DNA recombination [GO:0006310]; DNA repair [GO:0006281]	5'-3' exonuclease activity [GO:0008409]; nucleic acid binding [GO:0003676]	GO:0003676; GO:0006281; GO:0006310; GO:0008409																	10.1128/JB.01148-06	SIMILARITY: Belongs to the RecJ family. {ECO:0000256|ARBA:ARBA00005915}.
170187.SP_0606	A0A0H2UP22	unreviewed	A0A0H2UP22_STRPN	Putative oxidoreductase	SP_0606	Streptococcus pneumoniae serotype 4 (strain ATCC BAA-334 / TIGR4)	400	SP_0606	170187					MEFSMKSVKGLLFIIASFILTLLTWMNTSPQFMIPGLALTSLSLTFILATRLPLLESWFHSLEKVYTVHKFTAFLSIILLIFHNFSMGGLWGSRLAAQFGNLAIYIFASIILVAYLGKYIQYEAWRWIHRLVYLAYILGLFHIYMIMGNRLLTFNLLSFLVGSYALLGLLAGFYIIFLYQKISFPYLGKITHLKRLNHDTREIQIHLSRPFNYQSGQFAFLKIFQEGFESAPHPFSISGGHGQTLYFTVKTSGDHTKNIYDNLQAGSKVTLDRAYGHMIIEEGRENQVWIAGGIGITPFISYIREHPILDKQVHFYYSFRGDENAVYLDLLRNYAQKNPNFELHLIDSTKDGYLNFEQKEVPEHATVYMCGPISMMKALAKQIKKQNPKTELIYEGFKFK	1				membrane [GO:0016020]	membrane [GO:0016020]; oxidoreductase activity [GO:0016491]	oxidoreductase activity [GO:0016491]	GO:0016020; GO:0016491					TRANSMEM 7..26; /note="Helical"; /evidence="ECO:0000256|SAM:Phobius"; TRANSMEM 32..50; /note="Helical"; /evidence="ECO:0000256|SAM:Phobius"; TRANSMEM 71..91; /note="Helical"; /evidence="ECO:0000256|SAM:Phobius"; TRANSMEM 97..116; /note="Helical"; /evidence="ECO:0000256|SAM:Phobius"; TRANSMEM 128..147; /note="Helical"; /evidence="ECO:0000256|SAM:Phobius"; TRANSMEM 159..179; /note="Helical"; /evidence="ECO:0000256|SAM:Phobius"												10.1126/science.1061217
170187.SP_0605	P0A4S1	reviewed	ALF_STRPN	Fructose-bisphosphate aldolase (FBP aldolase) (FBPA) (EC 4.1.2.13) (Fructose-1,6-bisphosphate aldolase)	fba SP_0605	Streptococcus pneumoniae serotype 4 (strain ATCC BAA-334 / TIGR4)	293	SP_0605	170187		fba			MAIVSAEKFVQAARDNGYAVGGFNTNNLEWTQAILRAAEAKKAPVLIQTSMGAAKYMGGYKVARNLIANLVESMGITVPVAIHLDHGHYEDALECIEVGYTSIMFDGSHLPVEENLKLAKEVVEKAHAKGISVEAEVGTIGGEEDGIIGKGELAPIEDAKAMVETGIDFLAAGIGNIHGPYPVNWEGLDLDHLQKLTEALPGFPIVLHGGSGIPDEQIQAAIKLGVAKVNVNTECQIAFANATRKFARDYEANEAEYDKKKLFDPRKFLADGVKAIQASVEERIDVFGSEGKA	3			fructose 1,6-bisphosphate metabolic process [GO:0030388]; glycolytic process [GO:0006096]		fructose-bisphosphate aldolase activity [GO:0004332]; zinc ion binding [GO:0008270]; fructose 1,6-bisphosphate metabolic process [GO:0030388]; glycolytic process [GO:0006096]	fructose-bisphosphate aldolase activity [GO:0004332]; zinc ion binding [GO:0008270]	GO:0004332; GO:0006096; GO:0008270; GO:0030388											CHAIN 1..293; /note="Fructose-bisphosphate aldolase"; /id="PRO_0000178745"						10.1126/science.1061217	SIMILARITY: Belongs to the class II fructose-bisphosphate aldolase family. {ECO:0000305}.
171101.spr0529	Q8DQR9	unreviewed	Q8DQR9_STRR6	histidine kinase (EC 2.7.13.3)	vncS spr0529	Streptococcus pneumoniae (strain ATCC BAA-255 / R6)	442	spr0529	171101		vncS			MKRTGLFAKIFIYTFSIFSVLVICLHLAIYFLFPSTYLSHRQETIGQKATAIAQSLEGKDRQSIEQVLDLYSQTSDIKGTVKGEMTEDKLEVKDSLPLDTDRQTTSLFIEEREVKTQDGGTMILQFLASMDLQKEAEQISLQFLPYTLLASFLISLLVAYIYARTIVAPILEIKRVTRRMMDLDSQVRLRVDSKDEIGNLKEQINSLYQHLLTVIADLHEKNEAILQLEKMKVEFLRGASHELKTPLASLKILIENMRENIGRYKDRDQYLGVALGIVDELNHHVLQILSLSSVQELRDDRETIDLLQMTQNLVKDYALLAKERELQIDNSLTHQQAYLNPSVMKLILSNLISNAIKHSVPGGLVRIGEREGELFIENSCSSEEQEKLAQSFSDNASRKVKGSGMGLFVVKSLLEHEKLAYRFEMEENRLTFFIDFPKVVQD	2				plasma membrane [GO:0005886]	plasma membrane [GO:0005886]; phosphorelay sensor kinase activity [GO:0000155]	phosphorelay sensor kinase activity [GO:0000155]	GO:0000155; GO:0005886					TRANSMEM 12..33; /note="Helical"; /evidence="ECO:0000256|SAM:Phobius"; TRANSMEM 148..171; /note="Helical"; /evidence="ECO:0000256|SAM:Phobius"												10.1128/JB.183.19.5709-5717.2001
170187.SP_0603	A0A0H2UNY7	unreviewed	A0A0H2UNY7_STRPN	DNA-binding response regulator VncR	vncR SP_0603	Streptococcus pneumoniae serotype 4 (strain ATCC BAA-334 / TIGR4)	218	SP_0603	170187		vncR			MKILIVEDEEMIREGVSDYLTDCGYETIEAADGQEALEQFSSYEVALVLLDIQMPKLNGLEVLAEIRKTSQVPVLMLTAFQDEEYKMSAFASLADGYLEKPFSLSLLKVRVDAIFKRYYDTGRIFSYKDTKVDFESYSASLAGQEVPINAKELEILDYLVKNEGRALTRSQIIDAVWKATDEVPFDRVIDVYIKELRKKLDLDCILTVRNVGYKLERK	1			phosphorelay signal transduction system [GO:0000160]; regulation of DNA-templated transcription [GO:0006355]		DNA binding [GO:0003677]; phosphorelay signal transduction system [GO:0000160]; regulation of DNA-templated transcription [GO:0006355]	DNA binding [GO:0003677]	GO:0000160; GO:0003677; GO:0006355							MOD_RES 51; /note="4-aspartylphosphate"; /evidence="ECO:0000256|PROSITE-ProRule:PRU00169"										10.1126/science.1061217
170187.SP_0601	A0A0H2UP51	unreviewed	A0A0H2UP51_STRPN	Transmembrane protein Vexp3	vex3 SP_0601	Streptococcus pneumoniae serotype 4 (strain ATCC BAA-334 / TIGR4)	459	SP_0601	170187		vex3			MLHNAFAYVTRKFFKSIVIFLIILLMASLSLVGLSIKGATAKASQETFKNITNSFSMQINRRVNQGTPRGAGNIKGEDIKKITENKAIESYVKRINAIGDLTGYDLIETPETKKNLTADRAKRFGSSLMITGVNDSSKEDKFVSGSYKLVEGEHLTNDDKDKILLHKDLAAKHGWKVGDKVKLDSNIYDADNEKGAKETVEVTIKGLFDGHNKSAVTYSQELYENTAITDIHTAAKLYGYTEDTAIYGDATFFVTADKNLDDVMKELNGISGINWKSYTLVKSSSNYPALEQSISGMYKMANLLFWGSLSFSVLLLALLLSLWINARRKEVGILLSIGLKQASILGQFITESILIAIPALVSAYFLANYTARAIGNTVLANVTSGVAKQASKAAQASNLGGGAEVDGFSKTLSSLDISIQTSDFIIIFVLALVLVVLVMALASSNLLRKQPKELLLDGE	1				plasma membrane [GO:0005886]	plasma membrane [GO:0005886]		GO:0005886			SUBCELLULAR LOCATION: Membrane {ECO:0000256|ARBA:ARBA00004141}; Multi-pass membrane protein {ECO:0000256|ARBA:ARBA00004141}.		TRANSMEM 303..324; /note="Helical"; /evidence="ECO:0000256|SAM:Phobius"; TRANSMEM 344..367; /note="Helical"; /evidence="ECO:0000256|SAM:Phobius"; TRANSMEM 424..442; /note="Helical"; /evidence="ECO:0000256|SAM:Phobius"												10.1126/science.1061217
1035187.HMPREF9959_1613	F9MJ92	unreviewed	F9MJ92_STRMT	ABC transporter, ATP-binding protein	HMPREF9959_1613	Streptococcus mitis SK569	215		1035187					MTLLQLQDVTYRYKNTAEAVLYQINYNFEPGKFYSIIGESGAGKSTLLSLLAGLDSPVEGSILFQGEDIRKKGYSYHRMHHISLVFQNYNLIDYLSPLENIRLVNKKASKDTLLELGLDESQIKRNVLQLSGGQQQRVAIARSLVSEAPVILADEPTGNLDPKTAGDIVELLKSLAQKTGKCVIVVTHSKEVAQASDITLELKDKKLTETRNTTK	1					ATP binding [GO:0005524]; ATP hydrolysis activity [GO:0016887]; transmembrane transporter activity [GO:0022857]	ATP binding [GO:0005524]; ATP hydrolysis activity [GO:0016887]; transmembrane transporter activity [GO:0022857]	GO:0005524; GO:0016887; GO:0022857
171101.spr0524	Q8DQS4	unreviewed	Q8DQS4_STRR6	ABC transporter membrane-spanning permease-Pep export	vex1 spr0524	Streptococcus pneumoniae (strain ATCC BAA-255 / R6)	425	spr0524	171101		vex1			MNPIQRSWAYVSRKRLRSFILFLILLVLLAGISACLTLMKSNKTVESNLYKSLNTSFSIKKIENGQTFKLSDLASVSKIKGLENVSPELETVAKLKDKEAVTGEQSVERDDLSAADNNLVSLTALEDSSKDVTFTSSAFNLKEGRHLQKGDSKKILIHEELAKKNGLSLHDKIGLDAGQSESGKGQTVEFEIIGIFSGKKQEKFTGLSSDFSENQVFTDYESSQTLLGNSEAQVSAARFYVENPKEMDGLMKQVENLALENQGYQVEKENKAFEQIKDSVATFQTFLTIFLYGMLIAGAGALILVLSLWLRERVYEVGILLALGKGKSSIFLQFCLEVVLVSLGALLPAFVAGNAITTYLLQTLLASGDQASLQDTLAKASSLSTSILSFAESYVFLVLLSCLSVALCFLFLFRKSPKEILSSIS	1				plasma membrane [GO:0005886]	plasma membrane [GO:0005886]; transmembrane transporter activity [GO:0022857]	transmembrane transporter activity [GO:0022857]	GO:0005886; GO:0022857			SUBCELLULAR LOCATION: Membrane {ECO:0000256|ARBA:ARBA00004141}; Multi-pass membrane protein {ECO:0000256|ARBA:ARBA00004141}.		TRANSMEM 289..310; /note="Helical"; /evidence="ECO:0000256|SAM:Phobius"; TRANSMEM 330..351; /note="Helical"; /evidence="ECO:0000256|SAM:Phobius"; TRANSMEM 394..413; /note="Helical"; /evidence="ECO:0000256|SAM:Phobius"												10.1128/JB.183.19.5709-5717.2001
170187.SP_0592	A0A0H2UNY0	unreviewed	A0A0H2UNY0_STRPN	Mini-ribonuclease 3 (Mini-3) (Mini-RNase 3) (EC 3.1.26.-) (Mini-RNase III) (Mini-III)	mrnC SP_0592	Streptococcus pneumoniae serotype 4 (strain ATCC BAA-334 / TIGR4)	128	SP_0592	170187		mrnC			MIDVNLINGIALAFEGDAVYSMYIRRHLILKGMTKPNKLHQEATKYVSAKAQARLIALMLEEQVLTEKEEEIYKRGRNTNSHTKAKNADVVTYRMSTGFEAVMGYLHMTENLERLESLVSWCIQKVEG	2	A0A0H2UMT9	SUBUNIT: Homodimer. {ECO:0000256|HAMAP-Rule:MF_01468}.	rRNA processing [GO:0006364]	cytoplasm [GO:0005737]	cytoplasm [GO:0005737]; ribonuclease III activity [GO:0004525]; rRNA binding [GO:0019843]; rRNA processing [GO:0006364]	ribonuclease III activity [GO:0004525]; rRNA binding [GO:0019843]	GO:0004525; GO:0005737; GO:0006364; GO:0019843			SUBCELLULAR LOCATION: Cytoplasm {ECO:0000256|HAMAP-Rule:MF_01468}.														10.1126/science.1061217	SIMILARITY: Belongs to the MrnC RNase family. {ECO:0000256|HAMAP-Rule:MF_01468}.
170187.SP_0591	Q97S25	reviewed	SYC_STRPN	Cysteine--tRNA ligase (EC 6.1.1.16) (Cysteinyl-tRNA synthetase) (CysRS)	cysS SP_0591	Streptococcus pneumoniae serotype 4 (strain ATCC BAA-334 / TIGR4)	447	SP_0591	170187		cysS			MIKIYDTMSRDLREFVPIEDGKIKMYVCGPTVYNYIHVGNARSTVAFDTIRRYFEYRGYKVAYISNFTDVDDKIINRAREEGITPQEVADKYIAAFREDVTALGVKPATRHPRVVEFMADIIRFVEDLIEKGFAYESQGDVYFRVEKSHNYAKLANKTLEDLELGASGRTDEETARKENPVDFALWKSSKPGEISWDSPWGPGRPGWHIECSVMSTEILGDTIDIHGGGADLEFPHHTNEIAQSEAKTGKAFANYWMHNGFVNIDNVKMSKSLGNFITVHDALKTLDGQVLRFFFATQHYRKPINFTEKAVRDAETNLKYLKNTYEQPFTGNVDAQELQNFKDKFVAAMDEDFNAANGITVVFEMAKWINSGNYDASVKQALADMLEIFGIVFVEEVLDAEIEDLIQKRQEARANRDFATADQIRDQLVTQGIKLLDTKDGVRWTRD	3		SUBUNIT: Monomer. {ECO:0000255|HAMAP-Rule:MF_00041}.	cysteinyl-tRNA aminoacylation [GO:0006423]	cytoplasm [GO:0005737]	cytoplasm [GO:0005737]; ATP binding [GO:0005524]; cysteine-tRNA ligase activity [GO:0004817]; zinc ion binding [GO:0008270]; cysteinyl-tRNA aminoacylation [GO:0006423]	ATP binding [GO:0005524]; cysteine-tRNA ligase activity [GO:0004817]; zinc ion binding [GO:0008270]	GO:0004817; GO:0005524; GO:0005737; GO:0006423; GO:0008270			SUBCELLULAR LOCATION: Cytoplasm {ECO:0000255|HAMAP-Rule:MF_00041}.								CHAIN 1..447; /note="Cysteine--tRNA ligase"; /id="PRO_0000159493"						10.1126/science.1061217	SIMILARITY: Belongs to the class-I aminoacyl-tRNA synthetase family. {ECO:0000255|HAMAP-Rule:MF_00041}.
171101.spr0518	Q8CZ30	unreviewed	Q8CZ30_STRR6	N-acetyltransferase domain-containing protein	spr0518	Streptococcus pneumoniae (strain ATCC BAA-255 / R6)	294	spr0518	171101					MIQARNKLSQEELSEAKKVINCCQNYDGTYRDPYLSNMLNFDPNMPAFFLYYEKGELVGLLTVYADDQDVEVTILVHPGHRRQGIARALFTSFERETASFPIRSVTFQTERIFLENHPDFASNWGLIEDEETETWLGKDRRPYPLANVSHLEILLADSSYQDQISQLKFQAFSEEHESREVVDRYVAEALKDPESRLYILLKAGQVIGTCTVDLSTNTNYLYGLAISEPERGKGYGSYLAKSLVNQLIEQNDKEFQIAVEDSNVGAKRLYEKIGFVKQTQVVYLNEKGARDSEV	1					acyltransferase activity, transferring groups other than amino-acyl groups [GO:0016747]	acyltransferase activity, transferring groups other than amino-acyl groups [GO:0016747]	GO:0016747																	10.1128/JB.183.19.5709-5717.2001	SIMILARITY: Belongs to the acetyltransferase family. {ECO:0000256|ARBA:ARBA00008694}.
1095737.HMPREF1110_1079	I0T7G1	unreviewed	I0T7G1_STRMT	Polyribonucleotide nucleotidyltransferase (EC 2.7.7.8) (Polynucleotide phosphorylase) (PNPase)	pnp HMPREF1110_1079	Streptococcus mitis SK579	737		1095737		pnp			MTKQVFQTTFAGRELIVETGQVAKQANGSVVVRYGESTVLTAAVMSKKMATGDFFPLQVNYEEKMYAAGKFPGGFMKREGRPSTDATLTARLIDRPIRPMFAEGFRNEVQVINTVLSYDENASAPMAAMFGSSLALSISDIPFDGPIAGVQVGYVDGQIIINPSQEQAEQSLLELTVAGTKHAINMVESGAKELSEEIMLEALLKGHEAVKELIAFQEEIVAAVGKEKAEVELLHVDAELQAEIIAAYNSDLQKAVQVEEKLAREAATQAVKDQVTAVYEEKYADHEEFDRIMRDVAEILEQMEHAEVRRLITEDKVRPDGRKVDEIRPLDAVVDFLPRVHGSGLFTRGQTQALSVLTLAPMGETQIIDGLDPEYKKRFMHHYNFPQYSVGETGRYGAPGRREIGHGALGERALAQVLPSLEEFPYAIRLVAEVLESNGSSSQASICAGTLALMAGGVPIKAPVAGIAMGLISDGNNYTVLTDIQGLEDHFGDMDFKVAGTRDGITALQMDIKIQGITAEILTEALAQAKKARFEILDVIEATIPEVRPELAPTAPKIDTIKIDVDKIKIVIGKGGETIDKIIAETGVKIDIDEEGNVSIYSSDQDAINRAKEIIAGLVREAKVDEVYRAKVVRIEKFGAFVNLFDKTDALVHISEMAWTRTNRVEDLVEIGDEVDVKVIKIDEKGRVDASMKALLPRPPKPEHDEKGEKSERPHRPRHHKDHKPKKEFTETPKDSE	3			mRNA catabolic process [GO:0006402]; RNA processing [GO:0006396]	cytoplasm [GO:0005737]	cytoplasm [GO:0005737]; magnesium ion binding [GO:0000287]; polyribonucleotide nucleotidyltransferase activity [GO:0004654]; RNA binding [GO:0003723]; mRNA catabolic process [GO:0006402]; RNA processing [GO:0006396]	magnesium ion binding [GO:0000287]; polyribonucleotide nucleotidyltransferase activity [GO:0004654]; RNA binding [GO:0003723]	GO:0000287; GO:0003723; GO:0004654; GO:0005737; GO:0006396; GO:0006402			SUBCELLULAR LOCATION: Cytoplasm {ECO:0000256|HAMAP-Rule:MF_01595}.															SIMILARITY: Belongs to the polyribonucleotide nucleotidyltransferase family. {ECO:0000256|ARBA:ARBA00007404, ECO:0000256|HAMAP-Rule:MF_01595}.
1008453.HMPREF9957_1715	F9HNQ0	unreviewed	F9HNQ0_STRMT	Methylenetetrahydrofolate reductase (EC 1.5.1.54)	metF HMPREF9957_1715	Streptococcus mitis SK1080	290		1008453		metF			MTMSRQTPSLSFEVFPPNPAVGNDNIISALQDMQELAPHFISVTASNNKFNIKETTVRLADFIQNDLAIPTIAHLPAIYLTKDKVAETIADLDKVGVQKILALRGDIIPDVEPQKDFRYATDLIEFIKEQAPHFDIVGACYPEGHPDSPNQISDIQNLKKKVDAGCSSLVTQLFFDNERFYDFQDKCILAGIDVPIHAGIMPILNRNQALRLLKTCENIHLPRKFKAILDKYEHDPESLRAAGLAYAVDQIVDLVTQDVAGVHLYTMNNADTAKYIHQATHALFNHQSLG	2			methionine biosynthetic process [GO:0009086]; tetrahydrofolate interconversion [GO:0035999]	cytosol [GO:0005829]	cytosol [GO:0005829]; methylenetetrahydrofolate reductase NADH activity [GO:0106312]; methionine biosynthetic process [GO:0009086]; tetrahydrofolate interconversion [GO:0035999]	methylenetetrahydrofolate reductase NADH activity [GO:0106312]	GO:0005829; GO:0009086; GO:0035999; GO:0106312																		SIMILARITY: Belongs to the methylenetetrahydrofolate reductase family. {ECO:0000256|ARBA:ARBA00006743, ECO:0000256|RuleBase:RU003862}.
170187.SP_0585	Q97S31	reviewed	METE_STRPN	5-methyltetrahydropteroyltriglutamate--homocysteine methyltransferase (EC 2.1.1.14) (Cobalamin-independent methionine synthase) (Methionine synthase, vitamin-B12 independent isozyme)	metE SP_0585	Streptococcus pneumoniae serotype 4 (strain ATCC BAA-334 / TIGR4)	749	SP_0585	170187		metE			MSTTIIGFPRLGEFRELKFTTEKYFRKEISEEELLAAAKDLRAKHWNIVKEKGITEIPSNDFSHYDNFLDAAFLFNVVPASVQNLDLSDLERYFALGRGYQGEKGDVRALPMKKWFNTNYHYIVPKFEKDTQVKLAGHKIFDEFQEAKELGLNTRPVLVGPFTFLQLSDFEEGVKADDFVDSLVAAYQEVFAKLAELGATRIQLDEAALVKDLTAEEKALFLNLYNKLLADKKGLEVLLQTYFGDVRDVYADLVNLPVDAIGLDFVEGKKTLELVKGGFPADKTLYVGIVNGKNIWRNNYEKSLAVLEQIPAENIVLTSSCSLLHVPFTTANEEFEPALLNHFAFAVEKLDEIRDLDAIRNGQGSEALAANKELFATERVGENAELRARIAGLTDADYTRLPAFAEREAIQEEAFKLPALPTTTIGSFPQTKEVRAKRLAYRKGELSQKEYDAFLAETIDEWIKWQEDIDFDVLVHGEFERNDMVEYFGQNLSGYLFSKNGWVQSYGMRGVKPPIIWGDVTRLNPITVKWSSYAQSRTNKPVKGMLTGPVTILNWSFPREDISIKDSTLQIALAIKDEVLDLEAAGVKIIQIDEAALREKLPLRRSDWYEDYLDWAIPAFRLVHSTVAPDTQIHTHMCYSEFTDIIPAIDNMDADVISFEANRSNLEILDELKAKNFQTEVGPGVYDIHSPRVPNEGEIDNTIEAILAKVPSKKVWINPDCGLKTRGIPETKESLIRLVEAAKAAREKL	3			methionine biosynthetic process [GO:0009086]; methylation [GO:0032259]		5-methyltetrahydropteroyltriglutamate-homocysteine S-methyltransferase activity [GO:0003871]; zinc ion binding [GO:0008270]; methionine biosynthetic process [GO:0009086]; methylation [GO:0032259]	5-methyltetrahydropteroyltriglutamate-homocysteine S-methyltransferase activity [GO:0003871]; zinc ion binding [GO:0008270]	GO:0003871; GO:0008270; GO:0009086; GO:0032259											CHAIN 1..749; /note="5-methyltetrahydropteroyltriglutamate--homocysteine methyltransferase"; /id="PRO_0000098671"						10.1126/science.1061217	SIMILARITY: Belongs to the vitamin-B12 independent methionine synthase family. {ECO:0000255|HAMAP-Rule:MF_00172}.
171101.spr0510	Q8CZ31	unreviewed	Q8CZ31_STRR6	Endonuclease/exonuclease/phosphatase domain-containing protein	spr0510	Streptococcus pneumoniae (strain ATCC BAA-255 / R6)	333	spr0510	171101					MIKTFLSALSVILFVIPIITYSFFPSSNLNIWLSTRPILAQIYAFPLATATMAAILSFVFFSLSFYKKNKQIRFYSGILLLLSLILLLFGTDKTLSSASNKTKTLKLVTWNVANQIEAQHIERIFSHFDADMAIFPELATNIRGEQENQRIKLLFHQVGLSMANYDIFTSPPTNSGIAPVTVIVKKSYGFYTEAKTFHTTRFGTIVLHSRKQNIPDIIALHTAPPLPGLMEIWKQDLNIIHNQLASKYPKAIIAGDFNATMRHGALAKISSHRDALNVLPPFERGTWNSQSPKLFNATIDHILLPKNHYYVKDLDIVSFQNSDHRCIFTEITF	1				membrane [GO:0016020]	membrane [GO:0016020]; catalytic activity [GO:0003824]	catalytic activity [GO:0003824]	GO:0003824; GO:0016020					TRANSMEM 5..24; /note="Helical"; /evidence="ECO:0000256|SAM:Phobius"; TRANSMEM 44..65; /note="Helical"; /evidence="ECO:0000256|SAM:Phobius"; TRANSMEM 72..90; /note="Helical"; /evidence="ECO:0000256|SAM:Phobius"												10.1128/JB.183.19.5709-5717.2001
171101.spr0509	Q8DQT6	reviewed	SYFB_STRR6	Phenylalanine--tRNA ligase beta subunit (EC 6.1.1.20) (Phenylalanyl-tRNA synthetase beta subunit) (PheRS)	pheT spr0509	Streptococcus pneumoniae (strain ATCC BAA-255 / R6)	800	spr0509	171101		pheT			MLISYKWLKELVDIDVPSQELAEKMSTTGIEVEGVESPAAGLSKIVVGEVLSCEDVPETHLHVCQVNVGEEERQIVCGAPNVRAGIKVMVALPGARIADNYKIKKGKIRGLESLGMICSLGELGISDSVVPKEFADGIQILPEDAVPGEEVFSYLDLDDEIIELSITPNRADALSMCGVAHEVAAIYDKAVNFKEFTLTETNEAAADALSVSIETDKAPYYAARILDNVTIAPSPQWLQNLLMNEGIRPINNVVDVTNYILLYFGQPMHAFDLDNFEGTDIRVREARAGEKLVTLDGEERDLDVNDLVITVADKPVALAGVMGGQATEISEKSSRVVLEAAVFNGKSIRKTSGRLNLRSESSSRFEKGINVATVNEALDAAASLIAELAGATVRKGIVSAGELDTSDVEVSSTLADVNRVLGTELSYADVEDVFRRLGFGLSGNADSFTVRVPRRRWDITIEADLFEEIARIYGYDRLPTSLPKDDGTAGELTATQKLRRQVRTIAEGAGLTEIITYTLTTPEKAVEFTAQPSNLTELMWPMTVDRSVLRQNMISGILDTVAYNVARKNKNLALYEIGKVFEQTGNPKEELPNEINSFAFALTGLVAEKDFQTAAVPVDFFYAKGILEALFTRLGLQVTYTATSEIASLHPGRTAVISLGDQVLGFLGQVHPVTAKAYDIPETYVAELNLSAIEAALQPATPFVEITKFPAVSRDVALLLKAEVTHQEVVDAIQAAGVKRLTDIKLFDVFSGEKLGLGMKSMAYSLTFQNPEDSLTDEEVARYMEKIQASLEEKVNAEVR	3		SUBUNIT: Tetramer of two alpha and two beta subunits. {ECO:0000255|HAMAP-Rule:MF_00283}.	phenylalanyl-tRNA aminoacylation [GO:0006432]	phenylalanine-tRNA ligase complex [GO:0009328]	phenylalanine-tRNA ligase complex [GO:0009328]; ATP binding [GO:0005524]; magnesium ion binding [GO:0000287]; phenylalanine-tRNA ligase activity [GO:0004826]; transferase activity [GO:0016740]; tRNA binding [GO:0000049]; phenylalanyl-tRNA aminoacylation [GO:0006432]	ATP binding [GO:0005524]; magnesium ion binding [GO:0000287]; phenylalanine-tRNA ligase activity [GO:0004826]; transferase activity [GO:0016740]; tRNA binding [GO:0000049]	GO:0000049; GO:0000287; GO:0004826; GO:0005524; GO:0006432; GO:0009328; GO:0016740			SUBCELLULAR LOCATION: Cytoplasm.								CHAIN 1..800; /note="Phenylalanine--tRNA ligase beta subunit"; /id="PRO_0000126963"						10.1128/jb.183.19.5709-5717.2001	SIMILARITY: Belongs to the phenylalanyl-tRNA synthetase beta subunit family. Type 1 subfamily. {ECO:0000255|HAMAP-Rule:MF_00283}.
171101.spr0508	Q8DQT7	unreviewed	Q8DQT7_STRR6	N-acetyltransferase domain-containing protein	spr0508	Streptococcus pneumoniae (strain ATCC BAA-255 / R6)	169	spr0508	171101					MIRKVEMADVEVLAKIAKQAFRETFAYDNTEEQLQEYFEEAYSLKTLSTELGNPDSETYFIMHEEEIAGFLKVNWGSAQTERELEDAFEIQRLYVLQKFQGFGLGKQLFEFALELATKNSFSWAWLGVWEHNTKAQAFYNRYGFEKFSQHHFMVGQKVDTDWLLRKKLR	1					acyltransferase activity, transferring groups other than amino-acyl groups [GO:0016747]	acyltransferase activity, transferring groups other than amino-acyl groups [GO:0016747]	GO:0016747																	10.1128/JB.183.19.5709-5717.2001	SIMILARITY: Belongs to the acetyltransferase family. {ECO:0000256|ARBA:ARBA00008694}.
1054460.SPPN_03070	G0I6W8	unreviewed	G0I6W8_STRES	Phenylalanine--tRNA ligase alpha subunit (EC 6.1.1.20) (Phenylalanyl-tRNA synthetase alpha subunit) (PheRS)	pheS SPPN_03070	Streptococcus pseudopneumoniae (strain IS7493)	348	SPPN_03070	1054460		pheS			MSTIEEQLKALREETLASLKQITAGNEKEMQDLRVSVLGKKGSLTEILKGMKDVSAEMRPIIGKHVNEARDVLTAAFEETAKLLEEKKVAAQLASESIDVTLPGRPVATGHRHVLTQTSEEIEDIFIGMGYQVVDGFEVEQDYYNFERMNLPKDHPARDMQDTFYITEEILLRTHTSPVQARAMDAHDFSKGPLKMISPGRVFRRDTDDATHSHQFHQIEGLVVGKNISMADLQGTLQLIVQKMFGEERQIRLRPSYFPFTEPSVEVDVSCFKCGGEGCNVCKKTGWIEIMGAGMVHPRVLEMSGIDATVYSGFAFGLGQERVAMLRYGINDIRGFYQGDVRFSEQFK	3		SUBUNIT: Tetramer of two alpha and two beta subunits. {ECO:0000256|ARBA:ARBA00011209, ECO:0000256|HAMAP-Rule:MF_00281}.	phenylalanyl-tRNA aminoacylation [GO:0006432]	cytoplasm [GO:0005737]	cytoplasm [GO:0005737]; ATP binding [GO:0005524]; magnesium ion binding [GO:0000287]; phenylalanine-tRNA ligase activity [GO:0004826]; transferase activity [GO:0016740]; tRNA binding [GO:0000049]; phenylalanyl-tRNA aminoacylation [GO:0006432]	ATP binding [GO:0005524]; magnesium ion binding [GO:0000287]; phenylalanine-tRNA ligase activity [GO:0004826]; transferase activity [GO:0016740]; tRNA binding [GO:0000049]	GO:0000049; GO:0000287; GO:0004826; GO:0005524; GO:0005737; GO:0006432; GO:0016740			SUBCELLULAR LOCATION: Cytoplasm {ECO:0000256|ARBA:ARBA00004496, ECO:0000256|HAMAP-Rule:MF_00281}.														10.1128/JB.06075-11	SIMILARITY: Belongs to the class-II aminoacyl-tRNA synthetase family. Phe-tRNA synthetase alpha subunit type 1 subfamily. {ECO:0000256|ARBA:ARBA00010207, ECO:0000256|HAMAP-Rule:MF_00281}.
171101.spr0506	Q8DQT9	unreviewed	Q8DQT9_STRR6	6-phospho-beta-glucosidase (EC 3.2.1.86)	bglH spr0506	Streptococcus pneumoniae (strain ATCC BAA-255 / R6)	471	spr0506	171101		bglH			MTIFPDDFLWGGAVAANQVEGAYNEDGKGLSVQDVLPKGGLGEATENPTEDNLKLIGIDFYHKYKEDISLFSEMGFNVFRTSIAWSRIFPKGDEEEPNEAGLKYYDELFDELHAHGIEPLVTLSHYETPLYLARKYHGWIDRRMIHFYEKFARTVLERYKDKVKYWLTFNEVNSVLELPFTSGGIDIPKENLSKQELYQAIHHELVASSLVTKIAREINSEFKVGCMVLAMPAYPMTPNPKDVWATHEYENLNYLFSDVHVRGYYPNYAKRYFKEHDINIEFAAEDAELLKNYTVDFLSFSYYMSVTQSALPTQYNSGEGNIIGGLVNPYLESSEWGWQIDPIGLRIILNRYYDRYQIPLFIVENGLGAKDQLIKDEFNNLTVQDDYRIQYMKEHLLQVAEALQDGVEIMGYTSWGCIDCVSMSTAQLSKRYGLIYVDRNDDGNGTFNRYKKMSFTWYKGVIESNGESLFK	2			carbohydrate catabolic process [GO:0016052]	cytosol [GO:0005829]	cytosol [GO:0005829]; 6-phospho-beta-glucosidase activity [GO:0008706]; beta-glucosidase activity [GO:0008422]; methyl beta-D-glucoside 6-phosphate glucohydrolase activity [GO:0103047]; carbohydrate catabolic process [GO:0016052]	6-phospho-beta-glucosidase activity [GO:0008706]; beta-glucosidase activity [GO:0008422]; methyl beta-D-glucoside 6-phosphate glucohydrolase activity [GO:0103047]	GO:0005829; GO:0008422; GO:0008706; GO:0016052; GO:0103047																	10.1128/JB.183.19.5709-5717.2001	SIMILARITY: Belongs to the glycosyl hydrolase 1 family. {ECO:0000256|ARBA:ARBA00010838, ECO:0000256|RuleBase:RU003690}.
170187.SP_0577	A0A0H2UP00	unreviewed	A0A0H2UP00_STRPN	PTS system, beta-glucosides-specific IIABC components	SP_0577	Streptococcus pneumoniae serotype 4 (strain ATCC BAA-334 / TIGR4)	612	SP_0577	170187					MSYKDTVQKILDVIGGEKNVNRVTHCVTRLRLELKDENLVNDDDVKKIPGVIGIMKKNGQYQIILGNDVANYYKEFVKLGNFESDSVVQGHKGNILERIIEYIAGSMTPIIPAMLGGGMLKVLVIILPMLGILQSDSQTIAFLTFFGDAPYYFLPLLLAYSASQKLKVTSTLAMSVAGVLLHPNFVQMVQSGNPLSLFGAPVTPASYGSSVVPILIMVWLMKYIEKIIAKLTLAITKSFLQPTLVLLVSSCIALVVVGPIGVIVGEGLSNLVGQMYGVAGWLTLAILGAIMPFIVMTGMHWAFAPIFLAASIATPDVLILPAMLGSNLAQGAASMAVALKSKNNNTKQIAFAAGFSALLAGITEPALYGVTLKYKKPLYAAMIGGGLAGLFAGLTSVKAYLFAVPSLIALPQFIYSDVPSNIVNALIVAVISVVITFVLAYIFGIDEEESSSNLEVEAGVSNKKMIFSPISGEIIPLSDVQDKTFSDKLIGDGVAIIPSEGKVYAPFDGKITNIFPTKHAIGLKSDEGVELLIHIGLDTVELKGQGFISHVEEGDRVFKNQLIFEMDLNLIKTKGYETVTPVIVTNTNDFLDVLVLPNNQTIEHSKELLVIL	1			phosphoenolpyruvate-dependent sugar phosphotransferase system [GO:0009401]; phosphorylation [GO:0016310]	plasma membrane [GO:0005886]	plasma membrane [GO:0005886]; kinase activity [GO:0016301]; protein-N(PI)-phosphohistidine-sugar phosphotransferase activity [GO:0008982]; phosphoenolpyruvate-dependent sugar phosphotransferase system [GO:0009401]; phosphorylation [GO:0016310]	kinase activity [GO:0016301]; protein-N(PI)-phosphohistidine-sugar phosphotransferase activity [GO:0008982]	GO:0005886; GO:0008982; GO:0009401; GO:0016301; GO:0016310			SUBCELLULAR LOCATION: Membrane {ECO:0000256|ARBA:ARBA00004141}; Multi-pass membrane protein {ECO:0000256|ARBA:ARBA00004141}.		TRANSMEM 110..133; /note="Helical"; /evidence="ECO:0000256|SAM:Phobius"; TRANSMEM 139..159; /note="Helical"; /evidence="ECO:0000256|SAM:Phobius"; TRANSMEM 166..185; /note="Helical"; /evidence="ECO:0000256|SAM:Phobius"; TRANSMEM 205..224; /note="Helical"; /evidence="ECO:0000256|SAM:Phobius"; TRANSMEM 244..264; /note="Helical"; /evidence="ECO:0000256|SAM:Phobius"; TRANSMEM 276..295; /note="Helical"; /evidence="ECO:0000256|SAM:Phobius"; TRANSMEM 307..329; /note="Helical"; /evidence="ECO:0000256|SAM:Phobius"; TRANSMEM 349..371; /note="Helical"; /evidence="ECO:0000256|SAM:Phobius"; TRANSMEM 378..402; /note="Helical"; /evidence="ECO:0000256|SAM:Phobius"; TRANSMEM 422..443; /note="Helical"; /evidence="ECO:0000256|SAM:Phobius"												10.1126/science.1061217
170187.SP_0576	A0A0H2UNX2	unreviewed	A0A0H2UNX2_STRPN	Transcription antiterminator Lict	licT SP_0576	Streptococcus pneumoniae serotype 4 (strain ATCC BAA-334 / TIGR4)	279	SP_0576	170187		licT			MIIKRILNHNAVIAQSKKDIDILLFGRGIAFGRKTGDKVNPIDIEKSFFLKNRDNMTRFTEMFINVPLELVYITEKIINLGKITLGNNFDEIIYINLTDHISSSIERYKEGIIISNPLRWEISKYYKEEFELGKRALQIIKKELGIELPIDEAAFIALHFVNANLENNFQESYKITEIIMGIEKIIQDFYCTEFNQDSIDYYRFITHIKLFAHRLVENTTYCDDDDEDLLALMKNKYPREYECGEQVAMFIQTEYNYLLTSSELVYLMAHIRRLTKNLD	1			regulation of DNA-templated transcription [GO:0006355]		RNA binding [GO:0003723]; regulation of DNA-templated transcription [GO:0006355]	RNA binding [GO:0003723]	GO:0003723; GO:0006355																	10.1126/science.1061217
171101.spr1718	P59212	reviewed	RECX_STRR6	Regulatory protein RecX	recX spr1718	Streptococcus pneumoniae (strain ATCC BAA-255 / R6)	258	spr1718	171101		recX			MKITKLEKKKRLYLMELDNGDKCYITEDTIVRFMLSRDKVISEEELKEIQDFAQFSYGKNLALYHLSFKARTEKEVREYLKKYDIDKNIVSQVIANLKEDKWINDGQYAYAIINTNQLSGDKGPYVLTQKLAQKGISKSTIEENLKEFDFSEVAQRVANKLLKKYEGKLPARALQDKIIQNLTNKGFSYSDAKIAFDDLDSQVDQETTQELIFKELDKQYTKYARKYEGYELKQRLTQVLARKGYDFSDIASALREYL	2			regulation of DNA repair [GO:0006282]	cytoplasm [GO:0005737]	cytoplasm [GO:0005737]; regulation of DNA repair [GO:0006282]		GO:0005737; GO:0006282			SUBCELLULAR LOCATION: Cytoplasm {ECO:0000305}.								CHAIN 1..258; /note="Regulatory protein RecX"; /id="PRO_0000162482"						10.1128/jb.183.19.5709-5717.2001	SIMILARITY: Belongs to the RecX family. {ECO:0000305}.
1054460.SPPN_09675	G0I7E1	unreviewed	G0I7E1_STRES	UPF0374 protein SPPN_09675	SPPN_09675	Streptococcus pseudopneumoniae (strain IS7493)	177	SPPN_09675	1054460					MKLPKEGDFITIQSYKHDGSLHRTWRDTMVLKTTENAIIGVNDHTLVTESDGRRWVTREPAIVYFHKKYWFNIIAMIRDNGTSYYCNMASPYYLDEEALKYIDYDLDVKIFTDGEKRLLDVEEYERHKRKMNYSDDLDYILKEHVKILVDWINNGRGPFSEAYVNIWYKRYVELKNR	1																								10.1128/JB.06075-11	SIMILARITY: Belongs to the UPF0374 family. {ECO:0000256|HAMAP-Rule:MF_01568}.
170187.SP_1906	P0A335	reviewed	CH60_STRPN	Chaperonin GroEL (EC 5.6.1.7) (60 kDa chaperonin) (Chaperonin-60) (Cpn60)	groEL groL SP_1906	Streptococcus pneumoniae serotype 4 (strain ATCC BAA-334 / TIGR4)	540	SP_1906	170187	groL	groEL			MSKEIKFSSDARSAMVRGVDILADTVKVTLGPKGRNVVLEKSFGSPLITNDGVTIAKEIELEDHFENMGAKLVSEVASKTNDIAGDGTTTATVLTQAIVREGIKNVTAGANPIGIRRGIETAVAAAVEALKNNAIPVANKEAIAQVAAVSSRSEKVGEYISEAMEKVGKDGVITIEESRGMETELEVVEGMQFDRGYLSQYMVTDSEKMVADLENPYILITDKKISNIQEILPLLESILQSNRPLLIIADDVDGEALPTLVLNKIRGTFNVVAVKAPGFGDRRKAMLEDIAILTGGTVITEDLGLELKDATIEALGQAARVTVDKDSTVIVEGAGNPEAISHRVAVIKSQIETTTSEFDREKLQERLAKLSGGVAVIKVGAATETELKEMKLRIEDALNATRAAVEEGIVAGGGTALANVIPAVATLELTGDEATGRNIVLRALEEPVRQIAHNAGFEGSIVIDRLKNAELGIGFNAATGEWVNMIDQGIIDPVKVSRSALQNAASVASLILTTEAVVANKPEPVAPAPAMDPSMMGGMM	3	P63544; Q97NV3	SUBUNIT: Forms a cylinder of 14 subunits composed of two heptameric rings stacked back-to-back. Interacts with the co-chaperonin GroES. {ECO:0000255|HAMAP-Rule:MF_00600}.	protein refolding [GO:0042026]	cytoplasm [GO:0005737]	cytoplasm [GO:0005737]; ATP binding [GO:0005524]; ATP-dependent protein folding chaperone [GO:0140662]; isomerase activity [GO:0016853]; unfolded protein binding [GO:0051082]; protein refolding [GO:0042026]	ATP binding [GO:0005524]; ATP-dependent protein folding chaperone [GO:0140662]; isomerase activity [GO:0016853]; unfolded protein binding [GO:0051082]	GO:0005524; GO:0005737; GO:0016853; GO:0042026; GO:0051082; GO:0140662			SUBCELLULAR LOCATION: Cytoplasm {ECO:0000255|HAMAP-Rule:MF_00600}.								CHAIN 1..540; /note="Chaperonin GroEL"; /id="PRO_0000063556"						10.1126/science.1061217	SIMILARITY: Belongs to the chaperonin (HSP60) family. {ECO:0000255|HAMAP-Rule:MF_00600}.
1054460.SPPN_09710	G0I7E5	unreviewed	G0I7E5_STRES	Co-chaperonin GroES (10 kDa chaperonin) (Chaperonin-10) (Cpn10)	groES groS SPPN_09710	Streptococcus pseudopneumoniae (strain IS7493)	94	SPPN_09710	1054460	groS	groES			MLKPLGDRVVLKIEEKEQTVGGFVLAGSAQEKTKTAQVVATGQGVRTLNGDLVAPSVKTGDRVLVEAHAGLDVKDGDEKYIIVGEANILAIIEE	2		SUBUNIT: Heptamer of 7 subunits arranged in a ring. Interacts with the chaperonin GroEL. {ECO:0000256|HAMAP-Rule:MF_00580}.		cytoplasm [GO:0005737]	cytoplasm [GO:0005737]; ATP binding [GO:0005524]; protein folding chaperone [GO:0044183]	ATP binding [GO:0005524]; protein folding chaperone [GO:0044183]	GO:0005524; GO:0005737; GO:0044183			SUBCELLULAR LOCATION: Cytoplasm {ECO:0000256|HAMAP-Rule:MF_00580}.														10.1128/JB.06075-11	SIMILARITY: Belongs to the GroES chaperonin family. {ECO:0000256|ARBA:ARBA00006975, ECO:0000256|HAMAP-Rule:MF_00580, ECO:0000256|RuleBase:RU000535}.
170187.SP_1908	A0A0H2XDQ1	unreviewed	A0A0H2XDQ1_STRPN	Single-stranded DNA-binding protein (SSB)	ssbB SP_1908	Streptococcus pneumoniae serotype 4 (strain ATCC BAA-334 / TIGR4)	131	SP_1908	170187		ssbB			MYNKVILIGRLTSTPELHKTNNDKSVARATIAVNRRYKDQNGEREADFVNMVLWGRLAETLASYATKGSLISVDGELRTRRFEKNGQMNYVTEVLVTGFQLLESRAQRAMRENNAGQDLADLVLEEEELPF	2		SUBUNIT: Homotetramer. {ECO:0000256|HAMAP-Rule:MF_00984}.	DNA recombination [GO:0006310]; DNA repair [GO:0006281]; DNA replication [GO:0006260]		single-stranded DNA binding [GO:0003697]; DNA recombination [GO:0006310]; DNA repair [GO:0006281]; DNA replication [GO:0006260]	single-stranded DNA binding [GO:0003697]	GO:0003697; GO:0006260; GO:0006281; GO:0006310																	10.1126/science.1061217
171101.spr1725	Q8DNH3	unreviewed	Q8DNH3_STRR6	Oxidoreductase (EC 1.-.-.-)	ydfG spr1725	Streptococcus pneumoniae (strain ATCC BAA-255 / R6)	253	spr1725	171101		ydfG			MAKNVVITGATSGIGEAIARAYLEQGEDVVLTGRRIDRLEILKSEFAVSFPNQTVWTFPLDVTDMVMVKTVCSDILETIGRIDILVNNAGLALDLAPYQDYEELDMLTMLDTNVKGLMAVTHCFLPAMIKVNQGHIINMGSTAGIYAYAGAAVYSATKAAVKTFSDGLRIDTIATDIKVTTIQPGIVETDFSTVRFHGDKERAASVYQGIEALQAQDIADTVVYVTSQPRRVQITDMTIMANQQATGFMIHKK	1					oxidoreductase activity, acting on the CH-OH group of donors, NAD or NADP as acceptor [GO:0016616]	oxidoreductase activity, acting on the CH-OH group of donors, NAD or NADP as acceptor [GO:0016616]	GO:0016616																	10.1128/JB.183.19.5709-5717.2001	SIMILARITY: Belongs to the short-chain dehydrogenases/reductases (SDR) family. {ECO:0000256|RuleBase:RU000363}.
171101.spr1726	Q8DNH2	unreviewed	Q8DNH2_STRR6	tRNA-binding domain-containing protein	spr1726	Streptococcus pneumoniae (strain ATCC BAA-255 / R6)	208	spr1726	171101					MIFTYNKEHVGDVLMVIVKNSGDAKLNVERKGKVARVFLKENGETVAWNIFEVSSLFEIAERGQVFLSDEQVARLNQELQAEGFTEEIVNDKEPKFVVGEIVEMVAHPDSDHLNICQVAVASDKIVQIVAGAPNARVGLKTIVALPGAMMPKGNFIFPGELRGEKSFGMMCSPRELHLPNAPQKRGVLELSEDQVVGTPFDPAKHWTA	1					tRNA binding [GO:0000049]	tRNA binding [GO:0000049]	GO:0000049																	10.1128/JB.183.19.5709-5717.2001
171101.spr1727	Q8DNH1	unreviewed	Q8DNH1_STRR6	Thioredoxin domain-containing protein	spr1727	Streptococcus pneumoniae (strain ATCC BAA-255 / R6)	105	spr1727	171101					MIQPASLEELASLVEKAGKKVFLFVADWCGDCRYIYPALPEIEETNPEFTFIRMDRDQYMDLAKLWDVYGIPSLVVLEKDKEIGRFVNRDRKSKEQINDFLAGLK	1																								10.1128/JB.183.19.5709-5717.2001
585202.SMSK321_1189	A0A150NXK7	unreviewed	A0A150NXK7_STRMT	Uncharacterized protein	SMIM3I_00457	Streptococcus mitis	64		28037					MNGMKAKKMWMAGLALLGIGSLALATKKVADDRKLRKTQEELTAIVRDHFSDMGGNCDSLCSSL	1																		CHAIN 26..64; /evidence="ECO:0000256|SAM:SignalP"; /id="PRO_5038922963"				SIGNAL 1..25; /evidence="ECO:0000256|SAM:SignalP"
1095726.HMPREF1116_1170	I2JDE3	unreviewed	I2JDE3_9STRE	Cell wall-active antibiotics response protein	HMPREF1116_1170	Streptococcus sp. SK140	224		1095726					MKKKAFGIVLLVLAALVLLQGNFGIPSLEGKIWPLIGIGFFAYQSVEALLRRHLTSASFTALVALMIANHFYDILPIPNQSLFWAGVLIVLGVSMLTHTNRTWNGKKWWYDGEKTILTDKEVAFGAGTFYKQDQELVEDEFEVGFGNAKIYYDNAEMLGDFATLNIEVGFGNAVIYVPQHWRVDLKVETFCGAAKADAPLGPTSKTLIIRGDVAFGKLGVVYVK	1				membrane [GO:0016020]	membrane [GO:0016020]		GO:0016020					TRANSMEM 81..99; /note="Helical"; /evidence="ECO:0000256|SAM:Phobius"
170187.SP_1915	A0A0H2URK9	unreviewed	A0A0H2URK9_STRPN	HTH LytTR-type domain-containing protein	SP_1915	Streptococcus pneumoniae serotype 4 (strain ATCC BAA-334 / TIGR4)	149	SP_1915	170187					MMKLRIEIDGNLEETEIVIKTPTLTDEIADLQRLLQESKAPRLTFYKGTGEYYLDLSEILFFETEGSKIYAHNQKEAYEVRLKLYELESILPRYFNRVSKSTIANIRQIYSVDKSFSGTGTISFYQTHKEVHVSRHYQSLLKENLRNMR	1	E7DN96				DNA binding [GO:0003677]; phosphorelay response regulator activity [GO:0000156]	DNA binding [GO:0003677]; phosphorelay response regulator activity [GO:0000156]	GO:0000156; GO:0003677																	10.1126/science.1061217
170187.SP_1917	A0A0H2URU5	unreviewed	A0A0H2URU5_STRPN	Lin0147	SP_1917	Streptococcus pneumoniae serotype 4 (strain ATCC BAA-334 / TIGR4)	120	SP_1917	170187					MSQKLYNMKFAAVYLALIAKVERKGGKAESVHQVTSWLTGYEVSDVLACLDRDVTYGDFFRQAPYYVPERIAITGKICGVRIEEIDDPLMQEIRRLDKLVDWLAKGKTSQQVLEKYEKHK	1																								10.1126/science.1061217
171101.spr1734	Q8DNG8	unreviewed	Q8DNG8_STRR6	ABC transporter domain-containing protein	spr1734	Streptococcus pneumoniae (strain ATCC BAA-255 / R6)	343	spr1734	171101					MGFLLMGALFIVLPRTMVSAKRINQVLDLHSSIQNPVQVQLTDENFKGQVEFKDVTFRYAANSEAVIEHVSFKAETGQTVAFIGSTGSGKSTLVNLIPRFYDVSAGEILVDGVNVQDYDFSATAHAGQKVAIVGPTGAGKTTIVNLLMKFYEIDKGSIRIDGVDTKAMTRSEVHDAFSMVLQDTWLFEGTIRDNLIYNQIGISDERMMEASKAVGIHHFIMTLPDGYDTILDDTVTLSVGQKQLLTIACALLKDASLLILDEATSSVDTRTEELIQKAMDRLMEGRTSFVIAHRLSTIRNADLILVMKDGNIIEQGNYEELMAQGGFYADLYNSQFTEDEAEE	1				membrane [GO:0016020]	membrane [GO:0016020]; ATP binding [GO:0005524]; ATP hydrolysis activity [GO:0016887]; transmembrane transporter activity [GO:0022857]	ATP binding [GO:0005524]; ATP hydrolysis activity [GO:0016887]; transmembrane transporter activity [GO:0022857]	GO:0005524; GO:0016020; GO:0016887; GO:0022857			SUBCELLULAR LOCATION: Membrane {ECO:0000256|ARBA:ARBA00004141}; Multi-pass membrane protein {ECO:0000256|ARBA:ARBA00004141}.														10.1128/JB.183.19.5709-5717.2001
170187.SP_1919	A0A0H2URJ4	unreviewed	A0A0H2URJ4_STRPN	ABC transporter, permease protein	SP_1919	Streptococcus pneumoniae serotype 4 (strain ATCC BAA-334 / TIGR4)	273	SP_1919	170187					MILLAILFTCFSVYLELEVPTYISKITDLLGSQETNLDELWQSASMMMGMSFLAFLSVVAVGFFASRVAASYTSRLRSDIFNRVLDYSQTEIKKFSIPSLLTRTTNDITQVQMLITMGLQVVTRGSIMAIWAIGKILGHSEYWLWAVLVAVIINVLMTTVLMTLAFPKQSLIQGLTDKLNSITRESLTGIRVVRAYNAEDYQNEKFAAVNDELTRLNLFVNRLMAILNPIMMGISSGLSVAIYWIGAYVINDAAPIARLPLFSDMIVFMSYAM	1				membrane [GO:0016020]	membrane [GO:0016020]; ABC-type transporter activity [GO:0140359]; ATP binding [GO:0005524]	ABC-type transporter activity [GO:0140359]; ATP binding [GO:0005524]	GO:0005524; GO:0016020; GO:0140359					TRANSMEM 41..65; /note="Helical"; /evidence="ECO:0000256|SAM:Phobius"; TRANSMEM 113..136; /note="Helical"; /evidence="ECO:0000256|SAM:Phobius"; TRANSMEM 142..166; /note="Helical"; /evidence="ECO:0000256|SAM:Phobius"; TRANSMEM 225..250; /note="Helical"; /evidence="ECO:0000256|SAM:Phobius"												10.1126/science.1061217
170187.SP_1920	A0A0H2URL3	unreviewed	A0A0H2URL3_STRPN	Transcriptional regulator, MarR family	SP_1920	Streptococcus pneumoniae serotype 4 (strain ATCC BAA-334 / TIGR4)	149	SP_1920	170187					MDKPMLVFKRFGHQIHLMVQKEAKRCGIEFMGGPQGQVVRFLDNREKNQDLVLIKDIEQELNITKPVASNLVKRIVQNGLVELEASPVDKRAKFVRLTDKARSQMQQVKAFFERIDKQLMEDIDEDELLIFEKVLGQLQAKYQGNRRRE	1					DNA-binding transcription factor activity [GO:0003700]	DNA-binding transcription factor activity [GO:0003700]	GO:0003700																	10.1126/science.1061217
170187.SP_1922	P67186	reviewed	Y1922_STRPN	Probable transcriptional regulatory protein SP_1922	SP_1922	Streptococcus pneumoniae serotype 4 (strain ATCC BAA-334 / TIGR4)	238	SP_1922	170187					MGRKWANIVAKKTAKDGANSKVYAKFGVEIYVAAKKGDPDPESNSALKFVIDRAKQAQVPKHIIDKAIDKAKGNTDETFTEGRYEGFGPNGSMLIVDTLTSNVNRTAANVRAAFGKNGGNMGASGSVSYLFDNKGVIVFGGEDADAVFEQLLEADVDVDDVEAQEGTITVYTAPTDLHKAIVALRESGIEEFQVTELEMIPQSEVELSGEDLETFEKLYSVLEDDEDVQKIYTNVDGF	1			regulation of DNA-templated transcription [GO:0006355]	cytoplasm [GO:0005737]	cytoplasm [GO:0005737]; DNA binding [GO:0003677]; regulation of DNA-templated transcription [GO:0006355]	DNA binding [GO:0003677]	GO:0003677; GO:0005737; GO:0006355			SUBCELLULAR LOCATION: Cytoplasm {ECO:0000255|HAMAP-Rule:MF_00918}.								CHAIN 1..238; /note="Probable transcriptional regulatory protein SP_1922"; /id="PRO_0000175904"						10.1126/science.1061217	SIMILARITY: Belongs to the TACO1 family. YeeN subfamily. {ECO:0000255|HAMAP-Rule:MF_00918}.
170187.SP_1923	P0C2J9	reviewed	TACY_STRPN	Pneumolysin (PLY) (Thiol-activated cytolysin)	ply SP_1923	Streptococcus pneumoniae serotype 4 (strain ATCC BAA-334 / TIGR4)	471	SP_1923	170187		ply			MANKAVNDFILAMNYDKKKLLTHQGESIENRFIKEGNQLPDEFVVIERKKRSLSTNTSDISVTATNDSRLYPGALLVVDETLLENNPTLLAVDRAPMTYSIDLPGLASSDSFLQVEDPSNSSVRGAVNDLLAKWHQDYGQVNNVPARMQYEKITAHSMEQLKVKFGSDFEKTGNSLDIDFNSVHSGEKQIQIVNFKQIYYTVSVDAVKNPGDVFQDTVTVEDLKQRGISAERPLVYISSVAYGRQVYLKLETTSKSDEVEAAFEALIKGVKVAPQTEWKQILDNTEVKAVILGGDPSSGARVVTGKVDMVEDLIQEGSRFTADHPGLPISYTTSFLRDNVVATFQNSTDYVETKVTAYRNGDLLLDHSGAYVAQYYITWNELSYDHQGKEVLTPKAWDRNGQDLTAHFTTSIPLKGNVRNLSVKIRECTGLAWEWWRTVYEKTDLPLVRKRTISIWGTTLYPQVEDKVEND	4		SUBUNIT: Homooligomeric pore complex of 35 to 50 subunits; when inserted in the host membrane. {ECO:0000250|UniProtKB:Q04IN8}.	killing of cells of another organism [GO:0031640]	extracellular region [GO:0005576]; host cell plasma membrane [GO:0020002]; membrane [GO:0016020]	extracellular region [GO:0005576]; host cell plasma membrane [GO:0020002]; membrane [GO:0016020]; cholesterol binding [GO:0015485]; toxin activity [GO:0090729]; killing of cells of another organism [GO:0031640]	cholesterol binding [GO:0015485]; toxin activity [GO:0090729]	GO:0005576; GO:0015485; GO:0016020; GO:0020002; GO:0031640; GO:0090729			SUBCELLULAR LOCATION: Secreted {ECO:0000269|PubMed:28456649}. Secreted, cell wall {ECO:0000269|PubMed:28456649}. Host cell membrane {ECO:0000250}; Multi-pass membrane protein {ECO:0000250|UniProtKB:Q04IN8}. Note=Secreted as soluble protein by the accessory Sec system (PubMed:28456649). It then inserts into the host cell membrane and forms pores formed by transmembrane beta-strands (By similarity). {ECO:0000250|UniProtKB:Q04IN8, ECO:0000269|PubMed:28456649}.		TRANSMEM 158..171; /note="Beta stranded"; /evidence="ECO:0000250|UniProtKB:Q04IN8"; TRANSMEM 178..187; /note="Beta stranded"; /evidence="ECO:0000250|UniProtKB:Q04IN8"; TRANSMEM 256..265; /note="Beta stranded"; /evidence="ECO:0000250|UniProtKB:Q04IN8"; TRANSMEM 273..285; /note="Beta stranded"; /evidence="ECO:0000250|UniProtKB:Q04IN8"	PTM: Has a slightly altered apparent molecular weight in a secA2 deletion mutant, but no post-translational modifications have been found. {ECO:0000269|PubMed:28456649}.					CHAIN 2..471; /note="Pneumolysin"; /id="PRO_0000204251"						10.1126/science.1061217; 10.1016/j.micinf.2017.04.003	SIMILARITY: Belongs to the cholesterol-dependent cytolysin family. {ECO:0000305}.
171101.spr1740	Q8CYB5	unreviewed	Q8CYB5_STRR6	Uncharacterized protein	spr1740	Streptococcus pneumoniae (strain ATCC BAA-255 / R6)	136	spr1740	171101					MIKRGDVVALYLPFPTISSDLAVKNHMYICIDNSMTKNKELVKNQTFKPALLTRRLVKNFMIEEPDLARNPFTRPTLIDLDKVFMLDNTVIPTSYLARRRRNVSEELYEEILDHLVQPRLISLNKSEFMQLNPGTY	1																								10.1128/JB.183.19.5709-5717.2001
170187.SP_1925	A0A0H2URM7	unreviewed	A0A0H2URM7_STRPN	Uncharacterized protein	SP_1925	Streptococcus pneumoniae serotype 4 (strain ATCC BAA-334 / TIGR4)	202	SP_1925	170187					MSQSSYLSPLLWLKKEADKEKMSATQCQIFFFYYQMFELLFARESDMKDLCLGTKGFYFSQLEKNLLSGVSRFLKNLEGKVTLKANQEVSARKALFLALTTSQSDWQELAPVFDFYQTIGRLENPSLLSSQDRQHLMWIYQSALEKDYIVKVIGDKHFVLKRQDATKLTARQTQTLEILSQSEDLVNPVYVTLGEKGVLLLD	1																								10.1126/science.1061217
170187.SP_1926	A0A0H2URJ8	unreviewed	A0A0H2URJ8_STRPN	DUF4231 domain-containing protein	SP_1926	Streptococcus pneumoniae serotype 4 (strain ATCC BAA-334 / TIGR4)	158	SP_1926	170187					MKGVTNMTPEEMYLTERLDVQIAHFLKKSVQHRRRYKVLKITEIVAGFLIAVFCAIPMPGDRYRLISVALSSLGLLCEGIINLYNAKENWISYQKTAQLLEKEKFLYQCQTEKYAGKTKAFALFVKTCEGLISEEINQWESIQSKEVAASADAPVKKE	1				membrane [GO:0016020]	membrane [GO:0016020]		GO:0016020					TRANSMEM 38..59; /note="Helical"; /evidence="ECO:0000256|SAM:Phobius"; TRANSMEM 65..85; /note="Helical"; /evidence="ECO:0000256|SAM:Phobius"												10.1126/science.1061217
171101.spr1746	Q8CYB1	unreviewed	Q8CYB1_STRR6	Uncharacterized protein	spr1746	Streptococcus pneumoniae (strain ATCC BAA-255 / R6)	86	spr1746	171101					MRERSATGAQGLSKSIKKHLNDLTRLTASLLGDEKLSAITSSSAVKADMHRFVIELEPVKSTILQNNDISLDQNEIFEILKNFFDG	1																								10.1128/JB.183.19.5709-5717.2001
170187.SP_1933	A0A0H2URV1	unreviewed	A0A0H2URV1_STRPN	Uncharacterized protein	SP_1933	Streptococcus pneumoniae serotype 4 (strain ATCC BAA-334 / TIGR4)	264	SP_1933	170187					MNVKKIMSIFQSFYVDVSIEELTLTLPISFVKRFEYTQMTFHKESFLLIKEKRRGSLSSFVTQARTMGEKANMDVVLVFSKLSDSEKKQLLQARVPFVDFKGNLFFPPLGLVLNANDTEVPKELTPSEQLTWIAFLLTKGQKVVDVDLLSQVTGLPNSTIYRCLRTFKALYWLNKQNKLYTYTVSKKELFLKSVSCLFNPIKKRILLPDGDIKQIKSVSNLLYGGAYALSHSTFLAETDENISYVIWQRKFNQLSLPLSQHVLK	1																								10.1126/science.1061217
171101.spr1750	Q8CYA7	unreviewed	Q8CYA7_STRR6	PIN domain-containing protein	spr1750	Streptococcus pneumoniae (strain ATCC BAA-255 / R6)	141	spr1750	171101					MTSRVFIDADCISVFLWVGTEHLLEKLYSGKIVIPQEVYDEINIPTIPHLKSRIDQLVAKGSAEIVSIDIGTEEYALYRDLTRNHDNNKIIGKGEAASISLAKKHNGILGSNNLRDVKSYVEEFSLEHMTTGDILIEAFKA	1																								10.1128/JB.183.19.5709-5717.2001
170187.SP_1935	A0A0H2URQ7	unreviewed	A0A0H2URQ7_STRPN	Zinc metallopeptidase	SP_1935	Streptococcus pneumoniae serotype 4 (strain ATCC BAA-334 / TIGR4)	119	SP_1935	170187					MKKSSVSLILIGEGDETERKADQFASYFLIFPSSLYRMVEEIRENANRTHLEVEDIIKLGQFYGISHKAMLYRLRNDGYLDAEEIKNMDISVIETASRLGYDTSLYRPLSESKKEMALG	1																								10.1126/science.1061217
170187.SP_1937	P06653	reviewed	ALYS_STRPN	Autolysin (EC 3.5.1.28) (Cell wall hydrolase) (Mucopeptide aminohydrolase) (Murein hydrolase) (N-acetylmuramoyl-L-alanine amidase)	lytA SP_1937	Streptococcus pneumoniae serotype 4 (strain ATCC BAA-334 / TIGR4)	318	SP_1937	170187		lytA			MEINVSKLRTDLPQVGVQPYRQVHAHSTGNPHSTVQNEADYHWRKDPELGFFSHIVGNGCIMQVGPVDNGAWDVGGGWNAETYAAVELIESHSTKEEFMTDYRLYIELLRNLADEAGLPKTLDTGSLAGIKTHEYCTNNQPNNHSDHVDPYPYLAKWGISREQFKHDIENGLTIETGWQKNDTGYWYVHSDGSYPKDKFEKINGTWYYFDSSGYMLADRWRKHTDGNWYWFDNSGEMATGWKKIADKWYYFNEEGAMKTGWVKYKDTWYYLDAKEGAMVSNAFIQSADGTGWYYLKPDGTLADKPEFTVEPDGLITVK	3			cell wall organization [GO:0071555]; establishment of competence for transformation [GO:0030420]; peptidoglycan catabolic process [GO:0009253]; sporulation resulting in formation of a cellular spore [GO:0030435]	extracellular region [GO:0005576]	extracellular region [GO:0005576]; N-acetylmuramoyl-L-alanine amidase activity [GO:0008745]; cell wall organization [GO:0071555]; establishment of competence for transformation [GO:0030420]; peptidoglycan catabolic process [GO:0009253]; sporulation resulting in formation of a cellular spore [GO:0030435]	N-acetylmuramoyl-L-alanine amidase activity [GO:0008745]	GO:0005576; GO:0008745; GO:0009253; GO:0030420; GO:0030435; GO:0071555			SUBCELLULAR LOCATION: Secreted {ECO:0000305}.								CHAIN 1..318; /note="Autolysin"; /id="PRO_0000164408"						10.1016/0378-1119(86)90215-5; 10.1126/science.1061217	SIMILARITY: Belongs to the N-acetylmuramoyl-L-alanine amidase 2 family. {ECO:0000305}.
170187.SP_1939	A0A0H2URV6	unreviewed	A0A0H2URV6_STRPN	MATE efflux family protein DinF	dinF SP_1939	Streptococcus pneumoniae serotype 4 (strain ATCC BAA-334 / TIGR4)	456	SP_1939	170187		dinF			MNKKRTVDLIHGPILPSLLSFTFPILLSNIFQQLYNTADVLIVGRFLGQESLAAVGATTAIFDLIVGFTLGVGNGMGIVIARYYGARNFTKIKEAVAATWILGALLSILVMLLGFLGLYPLLQYLDTPAEILPQSYQYISMIVTCVGVSFAYNLFAGLLRSIGDSLAALGFLIFSALVNVVLDLYFITQLHLGVQSAGLATIISQGLSAVLCFYYIRKSVPELLPQFKHFKWDKSLYADLLEQGLAMGLMSSIVSIGSVILQFSVNTFGAVIISAQTAARRIMTFALLPMTAISASMTTFASQNLGAKRPDRIVQGLRIGSRLSISWAVFVCIFLFFASPALVSFLASSTDGYLIENGSLYLQISSTFYPILSLLLIYRNCLQGLGQKILPLVSSFIELIGKIVFVVLIIPWAGYKGVILCEPLIWVAMTVQLYFSLFRHPLIKEGKAILATKVQS	1				membrane [GO:0016020]	membrane [GO:0016020]; antiporter activity [GO:0015297]; xenobiotic transmembrane transporter activity [GO:0042910]	antiporter activity [GO:0015297]; xenobiotic transmembrane transporter activity [GO:0042910]	GO:0015297; GO:0016020; GO:0042910					TRANSMEM 12..31; /note="Helical"; /evidence="ECO:0000256|SAM:Phobius"; TRANSMEM 51..84; /note="Helical"; /evidence="ECO:0000256|SAM:Phobius"; TRANSMEM 96..118; /note="Helical"; /evidence="ECO:0000256|SAM:Phobius"; TRANSMEM 138..159; /note="Helical"; /evidence="ECO:0000256|SAM:Phobius"; TRANSMEM 166..187; /note="Helical"; /evidence="ECO:0000256|SAM:Phobius"; TRANSMEM 193..216; /note="Helical"; /evidence="ECO:0000256|SAM:Phobius"; TRANSMEM 282..302; /note="Helical"; /evidence="ECO:0000256|SAM:Phobius"; TRANSMEM 323..348; /note="Helical"; /evidence="ECO:0000256|SAM:Phobius"; TRANSMEM 360..378; /note="Helical"; /evidence="ECO:0000256|SAM:Phobius"; TRANSMEM 390..411; /note="Helical"; /evidence="ECO:0000256|SAM:Phobius"; TRANSMEM 417..437; /note="Helical"; /evidence="ECO:0000256|SAM:Phobius"												10.1126/science.1061217
170187.SP_1940	P0A451	reviewed	RECA_STRPN	Protein RecA (Recombinase A)	recA SP_1940	Streptococcus pneumoniae serotype 4 (strain ATCC BAA-334 / TIGR4)	388	SP_1940	170187		recA			MAKKPKKLEEISKKFGAEREKALNDALKLIEKDFGKGSIMRLGERAEQKVQVMSSGSLALDIALGSGGYPKGRIIEIYGPESSGKTTVALHAVAQAQKEGGIAAFIDAEHALDPAYAAALGVNIDELLLSQPDSGEQGLEIAGKLIDSGAVDLVVVDSVAALVPRAEIDGDIGDSHVGLQARMMSQAMRKLGASINKTKTIAIFINQLREKVGVMFGNPETTPGGRALKFYASVRLDVRGNTQIKGTGDQKETNVGKETKIKVVKNKVAPPFKEAVVEIMYGEGISKTGELLKIASDLDIIKKAGAWYSYKDEKIGQGSENAKKYLAEHPEIFDEIDKQVRSKFGLIDGEEVSEQDTENKKDEPKKEEAVNEEVPLDLGDELEIEIEE	3			DNA recombination [GO:0006310]; DNA repair [GO:0006281]; SOS response [GO:0009432]	cytoplasm [GO:0005737]	cytoplasm [GO:0005737]; ATP binding [GO:0005524]; ATP hydrolysis activity [GO:0016887]; ATP-dependent DNA damage sensor activity [GO:0140664]; damaged DNA binding [GO:0003684]; single-stranded DNA binding [GO:0003697]; DNA recombination [GO:0006310]; DNA repair [GO:0006281]; SOS response [GO:0009432]	ATP binding [GO:0005524]; ATP hydrolysis activity [GO:0016887]; ATP-dependent DNA damage sensor activity [GO:0140664]; damaged DNA binding [GO:0003684]; single-stranded DNA binding [GO:0003697]	GO:0003684; GO:0003697; GO:0005524; GO:0005737; GO:0006281; GO:0006310; GO:0009432; GO:0016887; GO:0140664			SUBCELLULAR LOCATION: Cytoplasm {ECO:0000255|HAMAP-Rule:MF_00268}.								CHAIN 1..388; /note="Protein RecA"; /id="PRO_0000122859"						10.1093/nar/20.23.6412; 10.1126/science.1061217	SIMILARITY: Belongs to the RecA family. {ECO:0000255|HAMAP-Rule:MF_00268}.
170187.SP_1941	P54184	reviewed	CINA_STRPN	Putative competence-damage inducible protein (Exported protein 10)	cinA exp10 SP_1941	Streptococcus pneumoniae serotype 4 (strain ATCC BAA-334 / TIGR4)	418	SP_1941	170187	exp10	cinA			MKAEIIAVGTEILTGQIVNTNAQFLSEKLAEIGVDVYFQTAVGDNEVRLLSLLEIASQRSSLVILTGGLGPTEDDLTKQTLAKFLGKALVFDPQAQEKLDIFFTLRPDYARTPNNERQAQIVEGAIPLPNETGLAVGGKLEVDGVTYVVLPGPPSELKPMVLNQLLPKLMTGSKLYSRVLRFFGIGESQLVTILADLIDNQIDPTLAPYAKTGEVTLRLSTKASSQEEANQALDILENQILDCQTFEGISLRDFCYGYGEETSLASIVVEELKRQGKTIAAAESLTAGLFQATVANFSGVSSIFKGGFVTYSLEEKSRMLDIPAKNLEEHGVVSEFTAQKMAEQARSKTQSDFGISLTGVAGPDSLEGHPVGTVFIGLAQDQGTEVIKVNIGGRSRADVRHIAVMHAFNLVRKALLSD	2																		CHAIN 1..418; /note="Putative competence-damage inducible protein"; /id="PRO_0000156743"						10.1111/j.1365-2958.1995.tb02250.x; 10.1128/jb.177.1.86-93.1995; 10.1126/science.1061217	SIMILARITY: Belongs to the CinA family. {ECO:0000305}.
171101.spr1759	Q8DNG0	unreviewed	Q8DNG0_STRR6	Regulator of lytRABC operon	lytR spr1759	Streptococcus pneumoniae (strain ATCC BAA-255 / R6)	338	spr1759	171101		lytR			MVKKIIGMVLALLSVTVVGVGVFAYTIYQQGTETLAKTYKKIGEETKVIEATEPLTILLMGVDTGNVERTETWVGRSDSMILMTVNPKTKKTTMMSLERDILTRIESGNGQAHEAKLNSAYADGGAELAIETIQKMMNIHIDRYVMVNMRGLQKLVDAVGGITVNNILGFPISISDQEEFNTISIGVGEQHIGGEEALVYARMRYQDPEGDYGRQKRQREVIQKVMEKALSLNSIGHYQEILKALSDNMQTNIDLSAKSIPNLLGYKDSFKTIETQQLQGEGEILQGVSYQIVSRAHMLEMQNILRRSLGQEEVTQLETNAVLFEDLFGRAPVGDEDN	1																								10.1128/JB.183.19.5709-5717.2001	SIMILARITY: Belongs to the LytR/CpsA/Psr (LCP) family. {ECO:0000256|ARBA:ARBA00006068}.
170187.SP_1943	A0A0H2URR1	unreviewed	A0A0H2URR1_STRPN	Acetyltransferase, GNAT family	SP_1943	Streptococcus pneumoniae serotype 4 (strain ATCC BAA-334 / TIGR4)	172	SP_1943	170187					MEYELLIREAEPKDAAELVAFLNRVSLETDFTSLDGDGILLTSEEMEIFLNKQASSDNQITLLAFLNGKIAGIVNITADQRKRVRHIGDLFIVIGKRYWNNGLGSLLLEEAIEWAQASGILRRLQLTVQTRNQAAVHLYQKHGFVIEGSQERGAYIEEGKFIDVYLMGKLIG	1					acyltransferase activity, transferring groups other than amino-acyl groups [GO:0016747]	acyltransferase activity, transferring groups other than amino-acyl groups [GO:0016747]	GO:0016747																	10.1126/science.1061217	SIMILARITY: Belongs to the acetyltransferase family. {ECO:0000256|ARBA:ARBA00008694}.
170187.SP_1944	A0A0H2URN5	unreviewed	A0A0H2URN5_STRPN	tRNA threonylcarbamoyladenosine biosynthesis protein TsaE (t(6)A37 threonylcarbamoyladenosine biosynthesis protein TsaE)	SP_1944	Streptococcus pneumoniae serotype 4 (strain ATCC BAA-334 / TIGR4)	147	SP_1944	170187					MYTKNEEELQALGERLGHLLAKNDVLILTGELGAGKTTFTKGLAKGLQISQMIKSPTYTIVREYEGRLPLYHLDVYRIEGDADSIDLDEFIFGGGVTVIEWGNLLGDALPDAYLELEILKEADGRRLNFQAKGLRAEKLLEELQYGV	2	P66444		tRNA threonylcarbamoyladenosine modification [GO:0002949]	cytoplasm [GO:0005737]	cytoplasm [GO:0005737]; tRNA threonylcarbamoyladenosine modification [GO:0002949]		GO:0002949; GO:0005737			SUBCELLULAR LOCATION: Cytoplasm {ECO:0000256|ARBA:ARBA00004496}.														10.1126/science.1061217	SIMILARITY: Belongs to the TsaE family. {ECO:0000256|ARBA:ARBA00007599}.
170187.SP_1945	A0A0H2URP6	unreviewed	A0A0H2URP6_STRPN	Lipoprotein	SP_1945	Streptococcus pneumoniae serotype 4 (strain ATCC BAA-334 / TIGR4)	206	SP_1945	170187					MKSMRILFLLALIQISLSSCFLWKECILSFKQSTAFFIGSMVFVSGICAGVNYLYTRKQEVHSVLASKKSVKLFYSMLLLINLLGAVLVLSDNLFIKNTLQQELVDFLLPSFFFLFGLDLLIFLPLKKYVRDFLAMLDRKKTVLVTILATLLFLRNPMTIVSLLIYIGLGLFFAAYLVPNSVKKEVSFYGHIFRDLVLVIVTLIFF	1				membrane [GO:0016020]	membrane [GO:0016020]		GO:0016020					TRANSMEM 34..55; /note="Helical"; /evidence="ECO:0000256|SAM:Phobius"; TRANSMEM 75..95; /note="Helical"; /evidence="ECO:0000256|SAM:Phobius"; TRANSMEM 107..126; /note="Helical"; /evidence="ECO:0000256|SAM:Phobius"; TRANSMEM 147..176; /note="Helical"; /evidence="ECO:0000256|SAM:Phobius"; TRANSMEM 188..205; /note="Helical"; /evidence="ECO:0000256|SAM:Phobius"												10.1126/science.1061217
1005704.HMPREF9968_0049	F5VWJ7	unreviewed	F5VWJ7_STROR	DNA-binding helix-turn-helix protein	HMPREF9968_0049	Streptococcus oralis SK255	287		1005704					MNTLAEKFRLKRKELGLSQQTLAEGICEQSQISKIERGHFIPSADLLFKLSQRLEVPLDYFFNEQIEIKSNLSNFKQLSARLLDDRNYEDLEYIYRIEIERSTFLTLEDRTYLEWIKAIIDFYQYDSKCEAISSLENILLKVSSNTLIYLKALNTLSNFYSLVGREQEYEANYSHLMELYQTKNFEHQEFLFGYIRVRYNYSHYLVSKEKYNEAIQEALETIELCKQRQTSYQLAPLLILVGNAGAKFLDKEQVKNYYIEARELCKIYNNPLMLMKIENYLKELDTV	1					DNA binding [GO:0003677]	DNA binding [GO:0003677]	GO:0003677
1005704.HMPREF9968_0193	F5VW68	unreviewed	F5VW68_STROR	Conjugative transposon protein	HMPREF9968_0193	Streptococcus oralis SK255	104		1005704					MELKFVIPNMEKTFGNLEFAGEDKVVQRRINGRLTVLSRSYNLYSDVQRADDIVVVLPAEAGEKHFGFEERVKLVNPRITAEGYKIGTRGFTNYLLHADDMIKE	1
1005704.HMPREF9968_0192	F5VW67	unreviewed	F5VW67_STROR	Conjugative transposon protein	HMPREF9968_0192	Streptococcus oralis SK255	127		1005704					MRLANGIVLDKDTTFGELKFSALRREVRIQNEDGSVSDEIKERTYDLKSKGQGRMIQVSIPASVPLKEFDYNARVELINPIADTVATATYQGADVDWYIKADDIVLTKDSSSFKAQPQAKKEPTQDK	1
1005704.HMPREF9968_0191	F5VW66	unreviewed	F5VW66_STROR	FtsK/SpoIIIE family protein	HMPREF9968_0191	Streptococcus oralis SK255	461		1005704					MKQRGKRIRPSGKDLVFHFTIASLLPVFLLVVGLFHVKTIQQINWQDFNLSQADKIDIPYLIISFSVAILICLLVAFVFKRVRYDTVKQLYHRQKLAKMILENKWYESEQVKTEGFFKDSAGRTKEKITYFPKMYYRLKNGLIQIRVEITLGKYQDQLLHLEKKLESGLYCELTDKELKDSYVEYTLLYDTIASRISIDEVEAKDGKLRLMKNVWWEYDKLPHMLIAGGTGGGKTYFILTLIEALLHTDSKLYILDPKNADLADLGSVMANVYYRKEDLLSCIETFYEEMMKRSEEMKQMKNYKTGKNYAYLGLPAHFLIFDEYVAFMEMLGTKENTAVMNKLKQIVMLGRQAGFFLILACQRPDAKYLGDGIRDQFNFRVALGRMSEMGYGMMFGSDVQKDFFLKRIKGRGYVDVGTSVISEFYTPLVPKGYDFLEEIKKLSNSRQSTQATCEAEVAGVD	1				membrane [GO:0016020]	membrane [GO:0016020]; ATP binding [GO:0005524]; DNA binding [GO:0003677]	ATP binding [GO:0005524]; DNA binding [GO:0003677]	GO:0003677; GO:0005524; GO:0016020					TRANSMEM 15..38; /note="Helical"; /evidence="ECO:0000256|SAM:Phobius"; TRANSMEM 58..79; /note="Helical"; /evidence="ECO:0000256|SAM:Phobius"
1005704.HMPREF9968_0188	F5VW63	unreviewed	F5VW63_STROR	Antirestriction protein ArdA	HMPREF9968_0188	Streptococcus oralis SK255	165		1005704					MDDMQVYIANLGKYNEGELVGAWFTFPIDFEEVKEKIGLNDEYEEYAIHDYELPFTVDEYTSIGELNRLWEMVSELPEELQSELSALLTHFSSIEELSEHQEDIIIHSDCDDMYDVARYYIEETGALGEVPASLQNYIDYQAYGRDLDLSGTFISTNHGIFEIVY	1
1005704.HMPREF9968_0186	F5VW61	unreviewed	F5VW61_STROR	ATP/GTP-binding protein	HMPREF9968_0186	Streptococcus oralis SK255	815		1005704					MAYPIKYIENNLVWNKDGECYAYYELVPYNYSFLSPEQKIQVHDSFRQLIAQNRDGKIHALQISTESSIRSAQERSKNEVTGKLKAVAYDKIDQQTDALISMIGENQVNYRFFIGFKLLLNDQEFSMKSLTVEAKNALSDFVYDVNHKLMGDFVSMSNDEILRFQKMEKLLENKISRRFKIRRLDKDDFGYLIEHLYGQTGTAYEEYEYHLSKKKLDNETLIKYYDLIKPTRCLVEEKQRYLKIQQEDETVYVAYFTINSIVGELDFPSSEIFYYQQQQFTFPIDTSMNVEIVANRKALSTVRNKKKELKDLDNHAWQSDNETSSNVAEALESVNELETNLDQSKESMYKLSYVVRVSANDLDELKRRCNEVKDFYDDLSVKLVRPFGDMLGLHEEFLPASKRYMNDYIQYVTSDFLAGLGFGATQMLGENEGIYVGYSLDTGRNVYLKPALASQGVKGSVTNALASAFVGSLGGGKSFANNLIVYYAVLYGAQAVIVDPKAERGRWKETLPEISHEINIVTLTSDEKNKGLLDPYVIMKNPKDSESLAIDILTFLTGISSRDGERFPILRKAIRAVTNSEVRGLMKVIEELRVENTPLSTSIADHIESFTDYDFAHLLFSNGYVEQSISLEKQLNIIQVADLVLPDKETSFEEYTTMELLSVAMLIVISTFALDFIHTDRSIFKIVDLDEAWSFLQVAQGKTLSMKLVRAGRAMNAGVYFVTQNTDDLLDEKLKNNLGLKFAFRSTDLNEIKKTLAFFGVDPEDENNQKRLRDLENGQCLISDLYGRVGVIQFHPVFEELLHAFDTRPPVRKEV	1
889204.HMPREF9423_1211	E8K170	unreviewed	E8K170_9STRE	Putative translation elongation factor G	tetP HMPREF9423_1211	Streptococcus infantis ATCC 700779	644		889204		tetP			MEENHMKIINIGVLAHVDAGKTTLTESLLYNSGAITELGSVDKGTTRTDNTLLERQRGITIQTGITSFQWENTKVNIIDTPGHMDFLAEVYRSLSVLDGAILLISAKDGVQAQTRILFHALRKMGIPTIFFINKIDQNGIDLSTVYQDIKEKLSAEIVIKQKVELYPNMCVTNFTESEQWDTVIEGNDDLLEKYMSGKSLEALELEQEESIRFHNCSLFPVYHGSAKNNIGIDNLIEVITNKFYSSTHRGQSELCGKVFKIEYSEKRQRLAYIRLYSGVLHLRDSVRISEKEKIKITEMYTSINGELCKIDKAYSGEIVILQNEFLKLNSVLGDTKLLPQRERIENPLPLLQTTVEPSKPQQREMLLDALLEISDSDPLLRYYVDSATHEIILSFLGKVQMEVTCALLQEKYHVEIELKEPTVIYMERPLKKAEYTIHIEVPPNPFWASIGLSVSPLPLGSGMQYESSVSLGYLNQSFQNAVMEGIRYGCEQGLYGWNVTDCKICFKYGLYYSPVSTPADFRMLAPIVLEQVLKKAGTELLEPYLSFKIYAPQEYLSRAYTDAPKYCANIVDTQLKNNEVILSGEIPARCIQEYRSDLTFFTNGRSVCLTELKGYHVTTGEPVCQPRRPNSRIDKVRYMFNKIT	1			response to antibiotic [GO:0046677]		GTP binding [GO:0005525]; GTPase activity [GO:0003924]; translation elongation factor activity [GO:0003746]; response to antibiotic [GO:0046677]	GTP binding [GO:0005525]; GTPase activity [GO:0003924]; translation elongation factor activity [GO:0003746]	GO:0003746; GO:0003924; GO:0005525; GO:0046677
562983.HMPREF0433_01099	A0A2N6SGT6	unreviewed	A0A2N6SGT6_9BACL	ImsC-like protein	CJ218_00970	Gemella sanguinis	111		84135					MKQEKNTVQFSEIRSKGCNDIEMLERFLHGIVEIATSKLRQRKLKTTEISIRLVHAKSENRLPLEFTFSIKPTSSSVIIYTEVINRFKECYTGGGIQGFTIQFDKNTLASA	1
1054460.SPPN_01630	G0IBS5	unreviewed	G0IBS5_STRES	YolD-like protein	SPPN_01630	Streptococcus pseudopneumoniae (strain IS7493)	122	SPPN_01630	1054460					MIDRSYLPFQSAREYQDTKMQKWMGFFLSEHASALSDDTNKVTYMSDLSLEKKLLLLSQVYAGQLRTRIQVIEKNKRVSYTGTIPSLTKDFILIKTTTGHINLKLKDIISIELVEEVLYESA	1																								10.1128/JB.06075-11
1054460.SPPN_01635	G0IBS6	unreviewed	G0IBS6_STRES	Uncharacterized protein	SPPN_01635	Streptococcus pseudopneumoniae (strain IS7493)	99	SPPN_01635	1054460					MNQLEFQRNHLQMDYYSESYQDFERDFYRYSNMNIPLTFLTDDILKTMATSRKNYFVLNKEKSRDNRDHFFIFEVSTVDENPLIYHYTYKKTTIYLAEK	1																								10.1128/JB.06075-11
1203590.HMPREF1481_00525	S3AZE5	unreviewed	S3AZE5_9STRE	ABC transporter domain-containing protein	HMPREF1481_00525	Streptococcus sp. HPH0090	487		1203590					MELILKAKDIRVEFKGRDVLDINELEVYDYDRIGLVGANGAGKSTLLRVLLGELTPPGCKMNRLGELAYIPQLDEVTLQEEKDFALVGKLGVEQLNIQTMSGGEETRLKIAQALSAQVHGILADEPTSHLDREGIDFLIGQLKYFTGALLVISHDRYFLDEIVDKIWELKDGKITEYWGNYSDYLRQKEEERKSQAAEYEQFIAERARLERAAEEKRKQARKIEQKAKGSSKKKSTEDGGRLAHQKSIGSKEKKMYNAAKTLEHRIAALGKVEAPEGIRRIRFRQSKALELHNPYPIVGAEINKVFGDKALFENASFQIPLGAKVALTGGNGIGKTTLIQMILNHEEGISISPKAKIGYFAQNGYKYNSNQNVMEFMQKDCDYNISEIRSVLASMGFKQNDIGKSLSVLSGGEIIKLLLAKMLMGRYNILIMDEPSNFLDIPSLEALEILMKEYTGTIVFITHDKRLLENVADVVYEIRDKKINLKH	1					ATP binding [GO:0005524]; ATP hydrolysis activity [GO:0016887]	ATP binding [GO:0005524]; ATP hydrolysis activity [GO:0016887]	GO:0005524; GO:0016887
1008453.HMPREF9957_0964	F9HLN5	unreviewed	F9HLN5_STRMT	H+ Antiporter protein	HMPREF9957_0964	Streptococcus mitis SK1080	405		1008453					MEKYNNWKRKFYAIWAGQAVSLITSAILQMAIIFYLTEKTGSAMVLSMASLVGFLPYAILGPAIGVLVDRHDRKKIMIGADLIIAAAGAVLAIVAFCMELPVWMIMIVLFIRSIGTAFHTPALNAVTPLLVPEEQLTKCAGYSQSLQSISYIVSPAVAALLYSVWDLNAIIAIDVLGAVIASITVAIVRIPKLGNQVQSLEPNFIREMKEGVVVLRQNKGLFALLLLGTLYTFVYMPINALFPLISMEHFNGTPVHISITEISFAFGMLAGGLLLGRLGGFEKHVLLITSSFFIMGTSLAVSGILPPNGFVIFVVCCAIMGLSVPFYSGVQTALFQEKIKPEYLGRVFSLIGSIMSLAMPIGLILSGFFADKIGVNHWFLLSGILIIGIAIVCQMITEVRKLDLK	1				plasma membrane [GO:0005886]	plasma membrane [GO:0005886]; transmembrane transporter activity [GO:0022857]	transmembrane transporter activity [GO:0022857]	GO:0005886; GO:0022857			SUBCELLULAR LOCATION: Cell membrane {ECO:0000256|ARBA:ARBA00004651}; Multi-pass membrane protein {ECO:0000256|ARBA:ARBA00004651}. Membrane {ECO:0000256|ARBA:ARBA00004141}; Multi-pass membrane protein {ECO:0000256|ARBA:ARBA00004141}.		TRANSMEM 12..37; /note="Helical"; /evidence="ECO:0000256|SAM:Phobius"; TRANSMEM 43..64; /note="Helical"; /evidence="ECO:0000256|SAM:Phobius"; TRANSMEM 171..190; /note="Helical"; /evidence="ECO:0000256|SAM:Phobius"; TRANSMEM 221..245; /note="Helical"; /evidence="ECO:0000256|SAM:Phobius"; TRANSMEM 257..278; /note="Helical"; /evidence="ECO:0000256|SAM:Phobius"; TRANSMEM 285..305; /note="Helical"; /evidence="ECO:0000256|SAM:Phobius"; TRANSMEM 311..335; /note="Helical"; /evidence="ECO:0000256|SAM:Phobius"; TRANSMEM 347..369; /note="Helical"; /evidence="ECO:0000256|SAM:Phobius"; TRANSMEM 375..396; /note="Helical"; /evidence="ECO:0000256|SAM:Phobius"
1005704.HMPREF9968_0102	F5VW07	unreviewed	F5VW07_STROR	Sigma-70, region 4	HMPREF9968_0102	Streptococcus oralis SK255	140		1005704					MKPSSFQTTIENQFDYICKRAMEDERKNYMLYLSRIAKREVSFSDVGDYLVSQFATTDNYSTDFQIFTLNGLSVGVENDLLSEALRELPDKKREILLLFYFMDMSDSEIADLLKLNRSTVYRHRTSGLALIKKFMEEFEE	1			DNA-templated transcription initiation [GO:0006352]		DNA binding [GO:0003677]; sigma factor activity [GO:0016987]; DNA-templated transcription initiation [GO:0006352]	DNA binding [GO:0003677]; sigma factor activity [GO:0016987]	GO:0003677; GO:0006352; GO:0016987
1005704.HMPREF9968_0101	F5VW06	unreviewed	F5VW06_STROR	Excisionase	HMPREF9968_0101	Streptococcus oralis SK255	67		1005704					MKQTDIPIWERYTLTIEEASKYFRIGENKLRRLAEENKNANWLIMNGNRIQIKRKQFEKIIDTLDAI	1			DNA integration [GO:0015074]; DNA recombination [GO:0006310]		DNA integration [GO:0015074]; DNA recombination [GO:0006310]		GO:0006310; GO:0015074
1005705.HMPREF9967_1375	F5W0Z9	unreviewed	F5W0Z9_9STRE	Site-specific recombinase, phage integrase family	HMPREF9967_1375	Streptococcus infantis SK1076	405		1005705					MSEKRRDNKGRILKTGESQRKDGRYLYKYIDSFGEPQFVYSWKLVATDRVPAGKRDCISLREKIAELQKDIHDGIDVVGKKMTLCQLYAKQNAQRPKVRKNTETGRKYLMDILKKDKLGVRSIDSIKPSDAKEWAIRMSENGYAYQTINNYKRSLKASFYIAIQDDCVRKNPFDFQLKAVLDDDTVPKTVLTEEQEEKLLAFAKADKTYSKNYDEILILLKTGLRISEFGGLTLPDLDFENRLVNIDHQLLRDTEIGYYIETPKTKSGERQVPMVEEAYQAFKRVLANRKNDKRVEIDGYSDFLFLNRKNYPKVASDYNGMMKGLVKKYNKYNEDKLPHITPHSLRHTFCTNYANAGMNPKALQYIMGHANIAMTLNYYAHATFDSAMAEMKRLNKEKQQERLVA	1			DNA recombination [GO:0006310]; establishment of integrated proviral latency [GO:0075713]; viral entry into host cell [GO:0046718]; viral genome integration into host DNA [GO:0044826]		DNA binding [GO:0003677]; integrase activity [GO:0008907]; DNA recombination [GO:0006310]; establishment of integrated proviral latency [GO:0075713]; viral entry into host cell [GO:0046718]; viral genome integration into host DNA [GO:0044826]	DNA binding [GO:0003677]; integrase activity [GO:0008907]	GO:0003677; GO:0006310; GO:0008907; GO:0044826; GO:0046718; GO:0075713
170187.SP_1957	A0A0H2URW4	unreviewed	A0A0H2URW4_STRPN	ABC transporter, ATP-binding protein	SP_1957	Streptococcus pneumoniae serotype 4 (strain ATCC BAA-334 / TIGR4)	210	SP_1957	170187					MIELKQVSKSFGERELFSNLSMTFEAGKVYALIGSSGSGKTTLMNMIGKLEPYDGTIFYRGKDLANYKSSDFFRHELGYLFQNFGLIENQSIEENLKLGLIGQKLSRSEQRLRQKQALEQVGLVYLDLDKRIFELSGGESQRVALAKIILKNPPFILADEPTASIDPATSQLIMEILLSLRDDNRLIIIATHNPAIWEMADEVFTMDHLK	1					ATP binding [GO:0005524]; ATP hydrolysis activity [GO:0016887]; transmembrane transporter activity [GO:0022857]	ATP binding [GO:0005524]; ATP hydrolysis activity [GO:0016887]; transmembrane transporter activity [GO:0022857]	GO:0005524; GO:0016887; GO:0022857																	10.1126/science.1061217
170187.SP_1959	P65536	reviewed	NDK_STRPN	Nucleoside diphosphate kinase (NDK) (NDP kinase) (EC 2.7.4.6) (Nucleoside-2-P kinase)	ndk SP_1959	Streptococcus pneumoniae serotype 4 (strain ATCC BAA-334 / TIGR4)	137	SP_1959	170187		ndk			MEQTFFIIKPDGVKRGLVGEVLKRIEQRGFTIEKLEFRSQVSEELIDQHYQDLVGQSFYPPIREFMTSGPVLVGVISGPKVIETWRTMMGATRPEEALPGTIRGDFAKAAGENEIIQNVVHGSDSEESAKREIALWF	3		SUBUNIT: Homotetramer. {ECO:0000255|HAMAP-Rule:MF_00451}.	CTP biosynthetic process [GO:0006241]; GTP biosynthetic process [GO:0006183]; phosphorylation [GO:0016310]; UTP biosynthetic process [GO:0006228]	cytoplasm [GO:0005737]	cytoplasm [GO:0005737]; ATP binding [GO:0005524]; metal ion binding [GO:0046872]; nucleoside diphosphate kinase activity [GO:0004550]; CTP biosynthetic process [GO:0006241]; GTP biosynthetic process [GO:0006183]; phosphorylation [GO:0016310]; UTP biosynthetic process [GO:0006228]	ATP binding [GO:0005524]; metal ion binding [GO:0046872]; nucleoside diphosphate kinase activity [GO:0004550]	GO:0004550; GO:0005524; GO:0005737; GO:0006183; GO:0006228; GO:0006241; GO:0016310; GO:0046872			SUBCELLULAR LOCATION: Cytoplasm {ECO:0000255|HAMAP-Rule:MF_00451}.								CHAIN 1..137; /note="Nucleoside diphosphate kinase"; /id="PRO_0000137056"						10.1126/science.1061217	SIMILARITY: Belongs to the NDK family. {ECO:0000255|HAMAP-Rule:MF_00451, ECO:0000305}.
170187.SP_1960	Q97NQ8	reviewed	RPOC_STRPN	DNA-directed RNA polymerase subunit beta' (RNAP subunit beta') (EC 2.7.7.6) (RNA polymerase subunit beta') (Transcriptase subunit beta')	rpoC SP_1960	Streptococcus pneumoniae serotype 4 (strain ATCC BAA-334 / TIGR4)	1225	SP_1960	170187		rpoC			MVDVNRFKSMQITLASPSKVRSWSYGEVKKPETINYRTLKPEREGLFDEVIFGPTKDWECACGKYKRIRYRGIVCDRCGVEVTRTKVRRERMGHIELKAPVSHIWYFKGIPSRMGLTLDMSPRALEEVIYFAAYVVIDPKDTPLEHKSIMTEREYRERLREYGYGSFVAKMGAEAIQDLLKQVDLEKEIAELKEELKTATGQKRVKAIRRLDVLDAFYKSGNKPEWMILNILPVIPPDLRPMLQLDGGRFASSDLNDLYRRVINRNNRLARLLELNAPGIIVQNEKRMLQEAVDALIDNGRRGRPITGPGSRPLKSLSHMLKGKQGRFRQNLLGKRVDFSGRSVIAVGPTLKMYQCGVPREMAIELFKPFVMREIVARDIVQNVKAAKRLVERGDERIWDILEEVIKEHPVLLNRAPTLHRLGIQAFEPVLIDGKALRLHPLVCEAYNADFDGDQMAIHVPLSEEAQAEARILMLAAEHILNPKDGKPVVTPSQDMVLGNYYLTMEEAGREGEGMVFKDRDEAVMAYRNGYVHLHSRVGIATDSLNKPWTEEQRHKVLLTTVGKILFNDIMPEGLPYLQEPNNANLTEGVPAKYFLPLGGDIKEAISNLELNPPFKKKNLGNIIAEIFKRFRTTETSALLDRMKNLGYHHSTLAGLTVGIADIPVVDDKAEIIEESHKRVEQITKQFRRGMITDDERYNAVTAEWRAAREKLEKRLIANQDPKNPIVMMMDSGARGNISNFSQLAGMRGLMAAPNGRIMELPILSNFREGLSVLEMFFSTHGARKGMTDTALKTADSGYLTRRLVDVAQDVIIREDDCGTDRGLLIRSIAEGKEMIESLEERLNGRYTKKTVKHPETGAVIIGPNELITEDKAREIVNAGVEEVTIRSVFTCNTRHGVCRHCYGINLATGDAVEVGEAVGTIAAQSIGEPGTQLTMRTFHTGGVASNTDITQGLPRVQEIFEARNPKGEAVITEVKGQVTAIEEDASTRTKKVFVKGETGEGEYVVPFTARMRVEVGGQVARGAALTEGSIQPKRLLAVRDVLSVETYLLGEVQKVYRSQGVEIGDKHIEVMVRQMIRKVRVMDPGDTDLLMGTLMDINDFTDANKDVLIAGGVPATGRPVLMGITKASLETNSFLSAASFQETTRVLTDAAIRGKKDHLLGLKENVIIGKIIPAGTGMARYRNLEPHAVNEEEYLNPPVEEEGNEETTEVVVDTAVETVEETVE	3		SUBUNIT: The RNAP catalytic core consists of 2 alpha, 1 beta, 1 beta' and 1 omega subunit. When a sigma factor is associated with the core the holoenzyme is formed, which can initiate transcription. {ECO:0000255|HAMAP-Rule:MF_01322}.	DNA-templated transcription [GO:0006351]	DNA-directed RNA polymerase complex [GO:0000428]	DNA-directed RNA polymerase complex [GO:0000428]; DNA binding [GO:0003677]; DNA-directed 5'-3' RNA polymerase activity [GO:0003899]; magnesium ion binding [GO:0000287]; zinc ion binding [GO:0008270]; DNA-templated transcription [GO:0006351]	DNA binding [GO:0003677]; DNA-directed 5'-3' RNA polymerase activity [GO:0003899]; magnesium ion binding [GO:0000287]; zinc ion binding [GO:0008270]	GO:0000287; GO:0000428; GO:0003677; GO:0003899; GO:0006351; GO:0008270											CHAIN 1..1225; /note="DNA-directed RNA polymerase subunit beta'"; /id="PRO_0000067808"						10.1126/science.1061217	SIMILARITY: Belongs to the RNA polymerase beta' chain family. {ECO:0000255|HAMAP-Rule:MF_01322}.
373153.SPD_1759	Q04IK6	reviewed	RPOB_STRP2	DNA-directed RNA polymerase subunit beta (RNAP subunit beta) (EC 2.7.7.6) (RNA polymerase subunit beta) (Transcriptase subunit beta)	rpoB SPD_1759	Streptococcus pneumoniae serotype 2 (strain D39 / NCTC 7466)	1203	SPD_1759	373153		rpoB			MAGHDVQYGKHRTRRSFSRIKEVLDLPNLIEIQTDSFKAFLDHGLKEVFEDVLPISNFTDTMELEFVGYEIKEPKYTLEEARIHDASYSAPIFVTFRLINKETGEIKTQEVFFGDFPIMTEMGTFIINGGERIIVSQLVRSPGVYFNDKVDKNGKVGYGSTVIPNRGAWLELESDSKDITYTRIDRTRKIPFTTLVRALGFSGDDEIFDIFGDSELVRNTVEKDIHKNPMDSRTDEALKEIYERLRPGEPKTAESSRSLLVARFFDPRRYDLAAVGRYKINKKLNVKTRLLNQTIAEPLVDPETGEILVEAGTIMTRSVIESIESHLDGDLNKIVYIPNDAAVVTEPVVLQKFKVVAPTDPDRVVTIIGNANPDDKVRTVTPADILAEMSYFLNLAEGLGRVDDIDHLGNRRIRAVGELLANQVRLGLSRMERNVRERMSVQDNEVLTPQQIINIRPVTAAVKEFFGSSQLSQFMDQHNPLSELSHKRRLSALGPGGLTRDRAGYEVRDVHYTHYGRMCPIETPEGPNIGLINNLSSYGHLNKYGFVQTPYRKVDRETGVVTNEIVWLTADEEDEYTVAQANSRLNEDGTFAEKIVMGRHQGVNQEYPANIVDYMDVSPKQVVAVATACIPFLENDDSNRALMGANMQRQAVPLINPQAPYVGTGMEYQAAHDSGAAVIAQYDGKVTYADADKVEVRREDGSLDVYHIQKFRRSNSGTAYNQRTLVKVGDVVEKGDFIADGPSMENGEMALGQNPIVAYMTWEGYNFEDAVIMSERLVKDDVYTSVHLEEYESETRDTKLGPEEITREIPNVGEDALKDLDEMGIIRIGAEVKEGDILVGKVTPKGEKDLSAEERLLHAIFGDKSREVRDTSLRVPHGADGVVRDVKIFTRVNGDELQSGVNMLVRVYIAQKRKIKVGDKMAGRHGNKGVVSRIVPVEDMPYLPDGTPVDIMLNPLGVPSRMNIGQVMELHLGMAARTLGIHIATPVFDGASSEDLWSTVKEAGMDSDAKTILYDGRTGEPFDNRVSVGVMYMIKLHHMVDDKLHARSVGPYSTVTQQPLGGKAQFGGQRFGEMEVWALEAYGASNVLQEILTYKSDDINGRLKAYEAITKGKPIPKPGVPESFRVLVKELQSLGLDMRVLDEDDQEVELRDLDEGMDEDVIHVDDLEKAREKAAQEAKAAFEAEEAEKATKAEATEEAAEQE	3		SUBUNIT: The RNAP catalytic core consists of 2 alpha, 1 beta, 1 beta' and 1 omega subunit. When a sigma factor is associated with the core the holoenzyme is formed, which can initiate transcription. {ECO:0000255|HAMAP-Rule:MF_01321}.	DNA-templated transcription [GO:0006351]	DNA-directed RNA polymerase complex [GO:0000428]	DNA-directed RNA polymerase complex [GO:0000428]; DNA binding [GO:0003677]; DNA-directed 5'-3' RNA polymerase activity [GO:0003899]; ribonucleoside binding [GO:0032549]; DNA-templated transcription [GO:0006351]	DNA binding [GO:0003677]; DNA-directed 5'-3' RNA polymerase activity [GO:0003899]; ribonucleoside binding [GO:0032549]	GO:0000428; GO:0003677; GO:0003899; GO:0006351; GO:0032549											CHAIN 1..1203; /note="DNA-directed RNA polymerase subunit beta"; /id="PRO_0000300408"						10.1128/jb.01148-06	SIMILARITY: Belongs to the RNA polymerase beta chain family. {ECO:0000255|HAMAP-Rule:MF_01321}.
170187.SP_1963	A0A0H2URP2	unreviewed	A0A0H2URP2_STRPN	CBS domain protein	SP_1963	Streptococcus pneumoniae serotype 4 (strain ATCC BAA-334 / TIGR4)	443	SP_1963	170187					MEDPSSQNLLLQFVLLFILTVLNAFFSATEMAMVSLNRARVEQKAEEGDRRYIRLLKVLENPNHFLSTIQVGITLITILSGASLTDTLGRVIASWLGNGETAQAVATFLSLAFLTYISIVFGELYPKRIALNLKDALAIRTAPIIIGIGKLVSPFVWLLAASTNFLSHLTPMSFDDADEKMTRDEIAYMLTNSEETLDADEIEMLQGVFSLDELMAREVMVPRTDAFMVDIQDDSQAIIQSILKQNYSRIPVYDGDKDNVIGIIHTKSLLKAGFVDGFDNIVWKRILQDPLFVPETIFVDDLLKELRNTQRQMAILLDEYGGMAGLVTLEDLLEEIVGEIDDETDKAAIDVHQIGEDTYIVQGTMTLNDFNNYFDVELESDDVDTIAGYYLTGVGTIPTTEKLSYELVSQNKQFILTNDKVKNGRVTKVKVQITEVEIEEETE	1				membrane [GO:0016020]	membrane [GO:0016020]; flavin adenine dinucleotide binding [GO:0050660]	flavin adenine dinucleotide binding [GO:0050660]	GO:0016020; GO:0050660			SUBCELLULAR LOCATION: Membrane {ECO:0000256|ARBA:ARBA00004141}; Multi-pass membrane protein {ECO:0000256|ARBA:ARBA00004141}.		TRANSMEM 12..34; /note="Helical"; /evidence="ECO:0000256|SAM:Phobius"; TRANSMEM 64..84; /note="Helical"; /evidence="ECO:0000256|SAM:Phobius"; TRANSMEM 104..125; /note="Helical"; /evidence="ECO:0000256|SAM:Phobius"; TRANSMEM 137..160; /note="Helical"; /evidence="ECO:0000256|SAM:Phobius"												10.1126/science.1061217	SIMILARITY: Belongs to the UPF0053 family. {ECO:0000256|ARBA:ARBA00006337}.
170187.SP_1964	P0A3S3	reviewed	NUCE_STRPN	DNA-entry nuclease (Competence-specific nuclease) (EC 3.1.30.-)	endA SP_1964	Streptococcus pneumoniae serotype 4 (strain ATCC BAA-334 / TIGR4)	274	SP_1964	170187		endA			MNKKTRQTLIGLLVLLLLSTGSYYIKQMPSAPNSPKTNLSQKKQASEAPSQALAESVLTDAVKSQIKGSLEWNGSGAFIVNGNKTNLDAKVSSKPYADNKTKTVGKETVPTVANALLSKATRQYKNRKETGNGSTSWTPPGWHQVKNLKGSYTHAVDRGHLLGYALIGGLDGFDASTSNPKNIAVQTAWANQAQAEYSTGQNYYESKVRKALDQNKRVRYRVTLYYASNEDLVPSASQIEAKSSDGELEFNVLVPNVQKGLQLDYRTGEVTVTQ	3			establishment of competence for transformation [GO:0030420]	plasma membrane [GO:0005886]	plasma membrane [GO:0005886]; endonuclease activity [GO:0004519]; metal ion binding [GO:0046872]; nucleic acid binding [GO:0003676]; establishment of competence for transformation [GO:0030420]	endonuclease activity [GO:0004519]; metal ion binding [GO:0046872]; nucleic acid binding [GO:0003676]	GO:0003676; GO:0004519; GO:0005886; GO:0030420; GO:0046872			SUBCELLULAR LOCATION: Cell membrane; Single-pass membrane protein.		TRANSMEM 8..25; /note="Helical; Signal-anchor"; /evidence="ECO:0000255"						CHAIN 1..274; /note="DNA-entry nuclease"; /id="PRO_0000178667"						10.1016/s0022-2836(05)80259-1; 10.1126/science.1061217	SIMILARITY: Belongs to the DNA/RNA non-specific endonuclease family. {ECO:0000305}.
170187.SP_1966	Q97NQ4	reviewed	MURA1_STRPN	UDP-N-acetylglucosamine 1-carboxyvinyltransferase 1 (EC 2.5.1.7) (Enoylpyruvate transferase 1) (UDP-N-acetylglucosamine enolpyruvyl transferase 1) (EPT 1)	murA1 murA SP_1966	Streptococcus pneumoniae serotype 4 (strain ATCC BAA-334 / TIGR4)	427	SP_1966	170187	murA	murA1			MDKIVVQGGDNRLVGSVTIEGAKNAVLPLLAATILASEGKTVLQNVPILSDVFIMNQVVGGLNAKVDFDEEAHLVKVDATGDITEEAPYKYVSKMRASIVVLGPILARVGHAKVSMPGGCTIGSRPIDLHLKGLEAMGVKISQTAGYIEAKAERLHGAHIYMDFPSVGATQNLMMAATLADGVTVIENAAREPEIVDLAILLNEMGAKVKGAGTETITITGVEKLHGTTHNVVQDRIEAGTFMVAAAMTGGDVLIRDAVWEHNRPLIAKLLEMGVEVIEEDEGIRVRSQLENLKAVHVKTLPHPGFPTDMQAQFTALMTVAKGESTMVETVFENRFQHLEEMRRMGLHSEIIRDTARIVGGQPLQGAEVLSTDLRASAALILTGLVAQGETVVGKLVHLDRGYYGFHEKLAQLGAKIQRIEASDEDE	3			cell cycle [GO:0007049]; cell division [GO:0051301]; cell wall organization [GO:0071555]; peptidoglycan biosynthetic process [GO:0009252]; regulation of cell shape [GO:0008360]; UDP-N-acetylgalactosamine biosynthetic process [GO:0019277]	cytoplasm [GO:0005737]	cytoplasm [GO:0005737]; UDP-N-acetylglucosamine 1-carboxyvinyltransferase activity [GO:0008760]; cell cycle [GO:0007049]; cell division [GO:0051301]; cell wall organization [GO:0071555]; peptidoglycan biosynthetic process [GO:0009252]; regulation of cell shape [GO:0008360]; UDP-N-acetylgalactosamine biosynthetic process [GO:0019277]	UDP-N-acetylglucosamine 1-carboxyvinyltransferase activity [GO:0008760]	GO:0005737; GO:0007049; GO:0008360; GO:0008760; GO:0009252; GO:0019277; GO:0051301; GO:0071555			SUBCELLULAR LOCATION: Cytoplasm {ECO:0000255|HAMAP-Rule:MF_00111}.				MOD_RES 120; /note="2-(S-cysteinyl)pyruvic acid O-phosphothioketal"; /evidence="ECO:0000255|HAMAP-Rule:MF_00111"				CHAIN 1..427; /note="UDP-N-acetylglucosamine 1-carboxyvinyltransferase 1"; /id="PRO_0000178930"						10.1126/science.1061217	SIMILARITY: Belongs to the EPSP synthase family. MurA subfamily. {ECO:0000255|HAMAP-Rule:MF_00111}.
170187.SP_1969	A0A0H2URW9	unreviewed	A0A0H2URW9_STRPN	Putative type II DNA modification methyltransferase	SP_1969	Streptococcus pneumoniae serotype 4 (strain ATCC BAA-334 / TIGR4)	179	SP_1969	170187					MKIVSGIYGGRPLKTLEGKTTRPTSDKVRGAIFNMIGPYFEVGRVLDLYAGSGGLSIEAVSRGMSSAVLVERDRKAQTIVAENIQMTKEVGKFQLLKMDAERALEQVSGEFDLVFLDPPYAKEQIVADIEKMAERELFSEDVMVVCETDKAVELPEEIACLGIWKEKIYGISKVTVYVR	1			rRNA methylation [GO:0031167]		nucleic acid binding [GO:0003676]; S-adenosylmethionine-dependent methyltransferase activity [GO:0008757]; rRNA methylation [GO:0031167]	nucleic acid binding [GO:0003676]; S-adenosylmethionine-dependent methyltransferase activity [GO:0008757]	GO:0003676; GO:0008757; GO:0031167																	10.1126/science.1061217
170187.SP_1970	Q97NQ0	reviewed	ASNA_STRPN	Aspartate--ammonia ligase (EC 6.3.1.1) (Asparagine synthetase A)	asnA SP_1970	Streptococcus pneumoniae serotype 4 (strain ATCC BAA-334 / TIGR4)	330	SP_1970	170187		asnA			MKKSFIHQQEEISFVKNTFTQYLKDKLEVVEVQGPILSKVGDGMQDNLSGVENPVSVKVLQIPDATYEVVHSLAKWKRHTLARFGFGEGEGLFVHMKALRPDEDSLDATHSVYVDQWDWEKVIPNGKRNIVYLKETVEKIYKAIRLTELAVEARYDIESILPKQITFIHTEELVERYPDLTPKERENAICKEFGAVFLIGIGGELPDGKPHDGRAPDYDDWTSESENGYKGLNGDILVWNESLGGAFELSSMGIRVDEETLRRQVEITGDEDRLELEWHKSLLNGLFPLTIGGGIGQSRMAMFLLRKRHIGEVQTSVWPQEVRDTYENIL	2			L-asparagine biosynthetic process [GO:0070981]	cytoplasm [GO:0005737]	cytoplasm [GO:0005737]; aspartate-ammonia ligase activity [GO:0004071]; ATP binding [GO:0005524]; transferase activity [GO:0016740]; L-asparagine biosynthetic process [GO:0070981]	aspartate-ammonia ligase activity [GO:0004071]; ATP binding [GO:0005524]; transferase activity [GO:0016740]	GO:0004071; GO:0005524; GO:0005737; GO:0016740; GO:0070981			SUBCELLULAR LOCATION: Cytoplasm {ECO:0000255|HAMAP-Rule:MF_00555}.								CHAIN 1..330; /note="Aspartate--ammonia ligase"; /id="PRO_0000195891"						10.1126/science.1061217	SIMILARITY: Belongs to the class-II aminoacyl-tRNA synthetase family. AsnA subfamily. {ECO:0000255|HAMAP-Rule:MF_00555}.
170187.SP_1972	A0A0H2URT0	unreviewed	A0A0H2URT0_STRPN	Membrane protein	SP_1972	Streptococcus pneumoniae serotype 4 (strain ATCC BAA-334 / TIGR4)	235	SP_1972	170187					MFTEKEKWMNHTIIHDRAGLNQFYAKVYAFVGLGIGLSALVSGLMLTVFQSQLVYLLMQGRLWLTIATFAELALVFVASSMASRNSPAALPVFLLYSVLNGFTLSFVVAFYTPGTVLSAFVSSALLFFVMAAVGIFTKKDLSGIGRAMMAALIGLLIAMVVNIFLASGFFDYMISVAMVLVFSGLIAWDNQKIRLAYEQSQGRVATGWVVSMALSIYLDFINLFLSILRIFGRND	1				membrane [GO:0016020]	membrane [GO:0016020]		GO:0016020			SUBCELLULAR LOCATION: Membrane {ECO:0000256|ARBA:ARBA00004141}; Multi-pass membrane protein {ECO:0000256|ARBA:ARBA00004141}.		TRANSMEM 27..49; /note="Helical"; /evidence="ECO:0000256|RuleBase:RU004379"; TRANSMEM 61..78; /note="Helical"; /evidence="ECO:0000256|RuleBase:RU004379"; TRANSMEM 90..111; /note="Helical"; /evidence="ECO:0000256|RuleBase:RU004379"; TRANSMEM 117..136; /note="Helical"; /evidence="ECO:0000256|RuleBase:RU004379"; TRANSMEM 148..166; /note="Helical"; /evidence="ECO:0000256|RuleBase:RU004379"; TRANSMEM 172..188; /note="Helical"; /evidence="ECO:0000256|RuleBase:RU004379"; TRANSMEM 208..231; /note="Helical"; /evidence="ECO:0000256|RuleBase:RU004379"												10.1126/science.1061217	SIMILARITY: Belongs to the BI1 family. {ECO:0000256|RuleBase:RU004379}.
170187.SP_1973	A0A0H2URP4	unreviewed	A0A0H2URP4_STRPN	SpoU rRNA Methylase family protein	SP_1973	Streptococcus pneumoniae serotype 4 (strain ATCC BAA-334 / TIGR4)	246	SP_1973	170187					MTIITSKANSVVKNTKKLHQKKYRKSAYLIEGWHLFEEAVQAGVTIEKIFTLENYRDQLATFSQTVWVSEDILLDLADSQTPQGIVAVVQKEEVGQADLSQGKFLFLEDVQDPGNVGTIIRTADAAGFTGVIVSDKSADIYSLKTLRSMQGSHFHLPIYRMTSQALLDETKKVAIPVLATTLSKDSVDYRELPSIENFVLVMGNEGQGISPLMAESADQLVHISMKGQAESLNVAVAAGILIFHLS	1			RNA processing [GO:0006396]	cytoplasm [GO:0005737]	cytoplasm [GO:0005737]; RNA binding [GO:0003723]; RNA methyltransferase activity [GO:0008173]; RNA processing [GO:0006396]	RNA binding [GO:0003723]; RNA methyltransferase activity [GO:0008173]	GO:0003723; GO:0005737; GO:0006396; GO:0008173																	10.1126/science.1061217
171101.spr1789	Q8DNE2	unreviewed	Q8DNE2_STRR6	acylphosphatase (EC 3.6.1.7)	acyP spr1789	Streptococcus pneumoniae (strain ATCC BAA-255 / R6)	92	spr1789	171101		acyP			MQKVRMIAQGRVQGVGFRWGVYSLALEIGGITGRVWNNDDGTVEILAQADSSAIMAKFIQEIRKGPTPFSKVSYLDVKLSNFPPYSDFKIAN	2					acylphosphatase activity [GO:0003998]	acylphosphatase activity [GO:0003998]	GO:0003998																	10.1128/JB.183.19.5709-5717.2001	SIMILARITY: Belongs to the acylphosphatase family. {ECO:0000256|ARBA:ARBA00005614, ECO:0000256|RuleBase:RU004168}.
170187.SP_1975	Q97NP5	reviewed	YIDC1_STRPN	Membrane protein insertase YidC 1 (Foldase YidC 1) (Membrane integrase YidC 1) (Membrane protein YidC 1)	yidC1 SP_1975	Streptococcus pneumoniae serotype 4 (strain ATCC BAA-334 / TIGR4)	308	SP_1975	170187		yidC1			MKSIKRFALSAMGVAMLLVLTGCVNVDKTTGQPTGFIWNTIGAPMAEAIKYFATDKGLGFGVAIIIVTIIVRLIILPLGIYQSWKATLHSEKMNALKHVLEPHQTRLKEATTQEEKLEAQQALFAAQKEHGISMFGGVGCFPILLQMPFFSAIYFAAQHTEGVAQASYLGIPLGSPSMILVACAGVLYYLQSLLSLHGVEDEMQREQIKKMIYMSPLMIVVFSLFSPASVTLYWVVGGFMMILQQFIVNYIVRPKLRKKVREELAKNPPKASAFSKPSGRKDVTPEQPTAITSKKKHKNRNAGKQRSR	3			protein transport [GO:0015031]	plasma membrane [GO:0005886]	plasma membrane [GO:0005886]; membrane insertase activity [GO:0032977]; protein transport [GO:0015031]	membrane insertase activity [GO:0032977]	GO:0005886; GO:0015031; GO:0032977			SUBCELLULAR LOCATION: Cell membrane {ECO:0000255|HAMAP-Rule:MF_01811}; Multi-pass membrane protein {ECO:0000255|HAMAP-Rule:MF_01811}.		TRANSMEM 60..80; /note="Helical"; /evidence="ECO:0000255|HAMAP-Rule:MF_01811"; TRANSMEM 135..155; /note="Helical"; /evidence="ECO:0000255|HAMAP-Rule:MF_01811"; TRANSMEM 168..188; /note="Helical"; /evidence="ECO:0000255|HAMAP-Rule:MF_01811"; TRANSMEM 211..226; /note="Helical"; /evidence="ECO:0000255|HAMAP-Rule:MF_01811"; TRANSMEM 232..252; /note="Helical"; /evidence="ECO:0000255|HAMAP-Rule:MF_01811"						CHAIN 23..308; /note="Membrane protein insertase YidC 1"; /id="PRO_0000020407"	LIPID 23; /note="N-palmitoyl cysteine"; /evidence="ECO:0000255|HAMAP-Rule:MF_01811"; LIPID 23; /note="S-diacylglycerol cysteine"; /evidence="ECO:0000255|HAMAP-Rule:MF_01811"			SIGNAL 1..22; /evidence="ECO:0000255|HAMAP-Rule:MF_01811"		10.1126/science.1061217	SIMILARITY: Belongs to the OXA1/ALB3/YidC family. Type 2 subfamily. {ECO:0000255|HAMAP-Rule:MF_01811}.
1035187.HMPREF9959_1884	F9MLH0	unreviewed	F9MLH0_STRMT	Pyruvate formate-lyase-activating enzyme (EC 1.97.1.4)	pflA HMPREF9959_1884	Streptococcus mitis SK569	264		1035187		pflA			MSEETIDYGQVTGMVHSTESFGSVDGPGIRFIVFLQGCHMRCQYCHNPDTWAMESNKSRERTVDDVLTEALRYRGFWGNKGGITVSGGEALLQIDFLIALFTKAKEQGIHCTLDTCALPFRNKPRYLEKFDKLMAVTDLVLLDIKEINEEQHKIVTSQTNKNILACAQYLSDIGKPVWIRHVLVPGLTDRDDDLIELGKFVKTLKNVDKFEILPYHTMGEFKWRELGIPYSLEGVKPPTADRVKNAKKLMDTESYQDYMKRVHG	2				cytoplasm [GO:0005737]	cytoplasm [GO:0005737]; 4 iron, 4 sulfur cluster binding [GO:0051539]; [formate-C-acetyltransferase]-activating enzyme activity [GO:0043365]; lyase activity [GO:0016829]; metal ion binding [GO:0046872]	4 iron, 4 sulfur cluster binding [GO:0051539]; [formate-C-acetyltransferase]-activating enzyme activity [GO:0043365]; lyase activity [GO:0016829]; metal ion binding [GO:0046872]	GO:0005737; GO:0016829; GO:0043365; GO:0046872; GO:0051539			SUBCELLULAR LOCATION: Cytoplasm {ECO:0000256|ARBA:ARBA00004496, ECO:0000256|RuleBase:RU362053}.															SIMILARITY: Belongs to the organic radical-activating enzymes family. {ECO:0000256|ARBA:ARBA00009777, ECO:0000256|RuleBase:RU362053}.
171101.spr1792	Q8DND9	unreviewed	Q8DND9_STRR6	Diaminopimelate decarboxylase (EC 4.1.1.20)	lysA spr1792	Streptococcus pneumoniae (strain ATCC BAA-255 / R6)	416	spr1792	171101		lysA			MKTPFINREELEAIVAEFPTPFHLYDEKGIREKARAVNQAFSWNKGFKEYFAVKATPTPAILKILQEEGCGVDCSSYVELLMSHKLDFLGSEIMFSSNNTPDKEYAYARELGATINLDAFEDIEHLERVAGIPEIISCRYNPGGVFELGTDIMDNPGEAKFGMTKDQLFEAFAILKEKGAKTFGLHSFLASNTVTHLYYPELARQLFELAVEIKEKLGIWLDFINLSGGIGVNYRPDQEPNDIALIGEGVRKVYEEVLTSAGLGQVKIFTELGRFMLAPHGALVTRVTHKKETYRTYLGVDASAVNLMRPAMYGAYHHISNVTHPDGPAEAVDVVGSLCENNDKFAVNRELPHTEIGDLLVIHDTGAHGFSMGYQYNAKLRSAEILYTEEGKARQIRRAERPEDYFATLYGFDFEE	2			lysine biosynthetic process via diaminopimelate [GO:0009089]		diaminopimelate decarboxylase activity [GO:0008836]; lysine biosynthetic process via diaminopimelate [GO:0009089]	diaminopimelate decarboxylase activity [GO:0008836]	GO:0008836; GO:0009089							MOD_RES 54; /note="N6-(pyridoxal phosphate)lysine"; /evidence="ECO:0000256|PIRSR:PIRSR600183-50"										10.1128/JB.183.19.5709-5717.2001	SIMILARITY: Belongs to the Orn/Lys/Arg decarboxylase class-II family. {ECO:0000256|RuleBase:RU003737}.
170187.SP_1979	P65832	reviewed	PURR_STRPN	Pur operon repressor	purR SP_1979	Streptococcus pneumoniae serotype 4 (strain ATCC BAA-334 / TIGR4)	275	SP_1979	170187		purR			MKLRRSDRMVVISNYLINNPYKLTSLNTFAEKYESAKSSISEDIVIIKRAFEEIEIGHIQTVTGAGGGVIFTPSISSQDAKEMVEDLRTKLSESDRILPGGYIYLSDLLSTPAILKNIGRIIAKSFMDQKIDAVMTVATKGVPLANAVANVLNVSFVIVRRDLKITEGSTVSVNYVSGSSGDRIEKMFLSKRSLKAGSRVLIVDDFLKGGGTVNGMISLLREFDSELAGVAVFADNAQEEREKQFDYKSLLKVTNIDVKNQAIDVEVGNIFDEDK	2			negative regulation of DNA-templated transcription [GO:0045892]; negative regulation of purine nucleobase metabolic process [GO:0045982]		DNA binding [GO:0003677]; negative regulation of DNA-templated transcription [GO:0045892]; negative regulation of purine nucleobase metabolic process [GO:0045982]	DNA binding [GO:0003677]	GO:0003677; GO:0045892; GO:0045982											CHAIN 1..275; /note="Pur operon repressor"; /id="PRO_0000139702"						10.1126/science.1061217	SIMILARITY: Belongs to the purine/pyrimidine phosphoribosyltransferase family. {ECO:0000305}.
171101.spr1794	Q8DND8	unreviewed	Q8DND8_STRR6	Cmp-binding-factor 1	cbf1 spr1794	Streptococcus pneumoniae (strain ATCC BAA-255 / R6)	334	spr1794	171101		cbf1			MSCQKASLRLIYSIFKKMRKNMKISHMKKDELFEGFYLIKSADLRQTRAGKNYLAFTFQDDSGEIDGKLWDAQPHNIEAFTAGKVVHMKGRREVYNNTPQVNQITLRLPQAGEPNDPADFKVKSPVDVKEIRDYMSQMIFKIENPVWQRIVRNLYTKYDKEFYSYPAAKTNHHAFETGLAYHTATMVRLADAISEVYPQLNKSLLYAGIMLHDLAKVIELTGPDQTEYTVRGNLLGHIALIDSEITKTVMELGIDDTKEEVVLLRHVILSHHGLLEYGSPVRPRIMEAEIIHMIDNLDASMMMMSTALALVDKGEMSNKIFAMDNRSFYKPDLD	1			rRNA 3'-end processing [GO:0031125]		rRNA 3'-end processing [GO:0031125]		GO:0031125																	10.1128/JB.183.19.5709-5717.2001
170187.SP_1981	A0A0H2URR5	unreviewed	A0A0H2URR5_STRPN	Competence-induced protein Ccs50	ccs50 SP_1981	Streptococcus pneumoniae serotype 4 (strain ATCC BAA-334 / TIGR4)	418	SP_1981	170187		ccs50			MESLLILLLIANLAGLFLIWQRQDRQEKHLSKSLEDQADHLSDQLDYRFDQARQASQLDQKDLEVVVSDRLQEVRIELHQGLTQVRQEMTDNLLQTRDKTDQRLQALQESNEQRLEQMRQTVEEKLEKTLQTRLQASFETVSKQLESVNRGLGEMQTVARDVGALNKVLSGTKTRGILGELQLGQIIEDIMTPAQYEREYATVENSSERVEYAIKLPGQGDQEYVYLPIDSKFPLADYYRLEEAYETGDKDEIERCRKSLLASVKRFARDIRNKYIAPPRTTNFGVLFVPTEGLYSEIVRNPVFFDDLRREEQIIVAGPSTLSALLNSLSVGFKTLNIQKSADHISKTLASVKTEFGKFGGILVKAQKHLQHASGNIDELLNRRTIAIERTLRHIELSEGEPALDLLHFQENEEEYED	1																								10.1126/science.1061217	SIMILARITY: Belongs to the RmuC family. {ECO:0000256|ARBA:ARBA00009840}.
171101.spr1796	Q8DND6	unreviewed	Q8DND6_STRR6	Thiamin pyrophosphokinase thiamin-binding domain-containing protein	spr1796	Streptococcus pneumoniae (strain ATCC BAA-255 / R6)	227	spr1796	171101					MSLREKSMSEYKLSENNWTRVAVFAGGNRGHYRTDFDAFVGVDRGSLWVLEEDLPLALAVGDFDSVTEEERQVIQKRAQYFVQARPEKDDTDLELALLTIFEQNPQAQVTIFGALGGRIDHMLANVFLPSNPKLAPYMRQIEIEDGQNLIAYCSEGTSQLEPRSDYDYLAFMPVRDSQLTILGAKYELTEENFFFKKVYASNEYIDREVSVTCPDGYVVVLHSKDRR	2			phosphorylation [GO:0016310]; thiamine diphosphate biosynthetic process [GO:0009229]; thiamine metabolic process [GO:0006772]		ATP binding [GO:0005524]; kinase activity [GO:0016301]; thiamine binding [GO:0030975]; thiamine diphosphokinase activity [GO:0004788]; phosphorylation [GO:0016310]; thiamine diphosphate biosynthetic process [GO:0009229]; thiamine metabolic process [GO:0006772]	ATP binding [GO:0005524]; kinase activity [GO:0016301]; thiamine binding [GO:0030975]; thiamine diphosphokinase activity [GO:0004788]	GO:0004788; GO:0005524; GO:0006772; GO:0009229; GO:0016301; GO:0016310; GO:0030975																	10.1128/JB.183.19.5709-5717.2001
171101.spr1797	Q8DND5	unreviewed	Q8DND5_STRR6	Ribulose-phosphate 3-epimerase (EC 5.1.3.1)	rpe spr1797	Streptococcus pneumoniae (strain ATCC BAA-255 / R6)	218	spr1797	171101		rpe			MSQYKIAPSILAADYANFEREIKRLEATGAEYAHIDIMDSHFVPQISFGAGVVESLRPHSKMVFDCHLMVSNPEHHLEDFARAGADIISIHVEATPHIHGALQKIRSLGVKPSVVINPGTPVEAIKHVLHLVDQVLVMTVNPGFGGQAFLPETMDKVRELVALREEKGLNFEIEVDGGIDDQTIAQAKEAGATVFVAGSYVFKGEVNERVQTLRKQLD	3			pentose catabolic process [GO:0019323]; pentose-phosphate shunt, non-oxidative branch [GO:0009052]	cytosol [GO:0005829]	cytosol [GO:0005829]; D-ribulose-phosphate 3-epimerase activity [GO:0004750]; metal ion binding [GO:0046872]; pentose catabolic process [GO:0019323]; pentose-phosphate shunt, non-oxidative branch [GO:0009052]	D-ribulose-phosphate 3-epimerase activity [GO:0004750]; metal ion binding [GO:0046872]	GO:0004750; GO:0005829; GO:0009052; GO:0019323; GO:0046872																	10.1128/JB.183.19.5709-5717.2001	SIMILARITY: Belongs to the ribulose-phosphate 3-epimerase family. {ECO:0000256|ARBA:ARBA00009541, ECO:0000256|HAMAP-Rule:MF_02227, ECO:0000256|PIRNR:PIRNR001461}.
170187.SP_1984	P67684	reviewed	RSGA_STRPN	Small ribosomal subunit biogenesis GTPase RsgA (EC 3.6.1.-)	rsgA SP_1984	Streptococcus pneumoniae serotype 4 (strain ATCC BAA-334 / TIGR4)	292	SP_1984	170187		rsgA			MQGQIIKALAGFYYVESDGQVYQTRARGNFRKKGHTPYVGDWVDFSAEENSEGYILKIHERKNSLVRPPIVNIDQAVVIMSVKEPDFNSNLLDRFLVLLEHKGIHPIVYISKMDLLEDRGELDFYQQTYGDIGYDFVTSKEELLSLLTGKVTVFMGQTGVGKSTLLNKIAPDLNLETGEISDSLGRGRHTTRAVSFYNLNGGKIADTPGFSSLDYEVSRAEDLNQAFPEIATVSRDCKFRTCTHTHEPSCAVKPAVEEGVIATFRFDNYLQFLSEIENRRETYKKVSKKIPK	3		SUBUNIT: Monomer. Associates with 30S ribosomal subunit, binds 16S rRNA. {ECO:0000255|HAMAP-Rule:MF_01820}.	ribosomal small subunit biogenesis [GO:0042274]	cytoplasm [GO:0005737]	cytoplasm [GO:0005737]; GTP binding [GO:0005525]; GTPase activity [GO:0003924]; metal ion binding [GO:0046872]; rRNA binding [GO:0019843]; ribosomal small subunit biogenesis [GO:0042274]	GTP binding [GO:0005525]; GTPase activity [GO:0003924]; metal ion binding [GO:0046872]; rRNA binding [GO:0019843]	GO:0003924; GO:0005525; GO:0005737; GO:0019843; GO:0042274; GO:0046872			SUBCELLULAR LOCATION: Cytoplasm {ECO:0000255|HAMAP-Rule:MF_01820}.								CHAIN 1..292; /note="Small ribosomal subunit biogenesis GTPase RsgA"; /id="PRO_0000171528"						10.1126/science.1061217	SIMILARITY: Belongs to the TRAFAC class YlqF/YawG GTPase family. RsgA subfamily. {ECO:0000255|HAMAP-Rule:MF_01820}.
171101.spr1799	Q8DND3	reviewed	RSMA_STRR6	Ribosomal RNA small subunit methyltransferase A (EC 2.1.1.182) (16S rRNA (adenine(1518)-N(6)/adenine(1519)-N(6))-dimethyltransferase) (16S rRNA dimethyladenosine transferase) (16S rRNA dimethylase) (S-adenosylmethionine-6-N', N'-adenosyl(rRNA) dimethyltransferase)	rsmA ksgA spr1799	Streptococcus pneumoniae (strain ATCC BAA-255 / R6)	290	spr1799	171101	ksgA	rsmA			MRIADYSVTKAVLERHGFTFKKSFGQNFLTDTNILQKIVDTAEIDDQVNVIEIGPGIGALTEFLAERAAQVMAFEIDHRLVPILADTLRDFDNVTVVNEDILKVDLAQHIQNFKNPNLPIKVVANLPYYITTPILMHLIESGIPFSEFVVMMQKEVADRISAQPNTKAYGSLSIAVQYYMTAKVAFIVPRTVFVPAPNVDSAILKMVRRPEPAVAVEDENFFFKVSKASFTHRRKTLWNNLTGYFGKTEEVKDKLTKALDQAGLSPSVRGEALSLAEFAGLADALKGQGL	3			rRNA methylation [GO:0031167]	cytosol [GO:0005829]	cytosol [GO:0005829]; 16S rRNA (adenine(1518)-N(6)/adenine(1519)-N(6))-dimethyltransferase activity [GO:0052908]; RNA binding [GO:0003723]; rRNA (adenine-N6,N6-)-dimethyltransferase activity [GO:0000179]; rRNA methylation [GO:0031167]	16S rRNA (adenine(1518)-N(6)/adenine(1519)-N(6))-dimethyltransferase activity [GO:0052908]; RNA binding [GO:0003723]; rRNA (adenine-N6,N6-)-dimethyltransferase activity [GO:0000179]	GO:0000179; GO:0003723; GO:0005829; GO:0031167; GO:0052908			SUBCELLULAR LOCATION: Cytoplasm {ECO:0000255|HAMAP-Rule:MF_00607}.								CHAIN 1..290; /note="Ribosomal RNA small subunit methyltransferase A"; /id="PRO_0000101617"						10.1128/jb.183.19.5709-5717.2001	SIMILARITY: Belongs to the class I-like SAM-binding methyltransferase superfamily. rRNA adenine N(6)-methyltransferase family. RsmA subfamily. {ECO:0000255|HAMAP-Rule:MF_00607}.
170187.SP_1987	A0A0H2URQ2	unreviewed	A0A0H2URQ2_STRPN	ABC transporter, ATP-binding protein	SP_1987	Streptococcus pneumoniae serotype 4 (strain ATCC BAA-334 / TIGR4)	213	SP_1987	170187					MIDIQGLEKKFNDRAIFSGLNLKLEKGKVYALIGKSGSGKTTLLNILGKLEKIDGGRVLYQGKDLKTIPTREYFRDQMGYLFQNFGLLENQSIKENLDLGFVGQKISKVERLERQVGALEKVNLGYLDLEQKIYTLSGGEAQRVALAKTILKNPPLILADEPTAALDPENSEEVMNLLVDLKDENRIIIIATHNPLVWNKADEIIDMRKLAHV	1	A0A0H2UP89				ATP binding [GO:0005524]; ATP hydrolysis activity [GO:0016887]; transmembrane transporter activity [GO:0022857]	ATP binding [GO:0005524]; ATP hydrolysis activity [GO:0016887]; transmembrane transporter activity [GO:0022857]	GO:0005524; GO:0016887; GO:0022857																	10.1126/science.1061217
170187.SP_1988	A0A0H2URR8	unreviewed	A0A0H2URR8_STRPN	Putative immunity protein	SP_1988	Streptococcus pneumoniae serotype 4 (strain ATCC BAA-334 / TIGR4)	677	SP_1988	170187					MMKRLFILISMVLVSLYMVITSVDHREEILFGNYPSVDVTGMMINQPVASREEVTEALSHLAVEHNSLIARRIVEPNEAGETRFTYATYGEGKLPEGLTISSKESAETSDLLGSYLIVSGSLDGVSLQTTLKELGYQGFVSNGEDPFSIVLLLTATPMVLLSLAIFLLTFMSLTLIYRIKSLRQAGIRLIAGESLFGVALRPVLEDVRQLICSVLVSSLLGLGILWYQGALFMATVQLVIIALLLYGLTLAGISTLLSVVYLLGLQENSLVDLLKGKLPLKRMMTLMMVGQLLAVLVVGSSATALLPHYREMQEMERASNKWSQSSDRYRLSFGWSSAFADEEGTRKDNREWQTFTEERLANTDSFYIMSNVDNFSDGAEVDLDGNRLSDYTPSGNVIYVSPRYLIEEKITVSSEFMDKMQNLSEGEFGLILPESLREQSVYYQGLFTDYLQNFSSESVEVTSQKHYLPQVRLAFTETGQERFLYNDGYKTTRQYLKDPIIVVLTPQATGTRPVAGMLWGTTANSALKLDRYGDSITALKEKGLYHKVSYLVKSQLFFAKVLNDKRVEFYSLLIGTILTLSTAILLFDSMNLLYFEQFRRELMIKRLAGMTIYELHGKYLLAQGGVLLLGLVLSSILTRDGLISALVVALFTLNALLILVRQDKKEEAGSMAVLKGK	1				membrane [GO:0016020]	membrane [GO:0016020]		GO:0016020					TRANSMEM 149..177; /note="Helical"; /evidence="ECO:0000256|SAM:Phobius"; TRANSMEM 210..227; /note="Helical"; /evidence="ECO:0000256|SAM:Phobius"; TRANSMEM 239..263; /note="Helical"; /evidence="ECO:0000256|SAM:Phobius"; TRANSMEM 284..306; /note="Helical"; /evidence="ECO:0000256|SAM:Phobius"; TRANSMEM 569..595; /note="Helical"; /evidence="ECO:0000256|SAM:Phobius"; TRANSMEM 616..636; /note="Helical"; /evidence="ECO:0000256|SAM:Phobius"; TRANSMEM 642..660; /note="Helical"; /evidence="ECO:0000256|SAM:Phobius"												10.1126/science.1061217
1054460.SPPN_10205	G0I7X2	unreviewed	G0I7X2_STRES	Transcriptional regulator PlcR	SPPN_10205	Streptococcus pseudopneumoniae (strain IS7493)	299	SPPN_10205	1054460					MLIGQKIKEIRIEKGISRPDFCGDEQELTVRQLSRIESGASQPSLPKLDYIARRLGVPAYSLMPDFSALPSAYLELKYQILREPIYGKEEEYDKKEACLEEIYKTYFDNLPKEEQLACEVLQACLDTSRTRRPEYAELILEEHMPQIIEKEVYSTNDMLLIRLFFYQMLIRKDLAKFINQIEKLMLFLLEQKKVTQIENYFIIRDTLISGMCCLEKVGVTDCFNDYLSCLQEIMDKTQDYQKKPLIFMFLWKQALREERDFSLAESFYQSSKTFAQLIGDEFLVKKLTEEWQEDVKKYL	1					DNA binding [GO:0003677]	DNA binding [GO:0003677]	GO:0003677																	10.1128/JB.06075-11
171101.spr1804	Q8DNC9	reviewed	RNM5_STRR6	Ribonuclease M5 (EC 3.1.26.8) (RNase M5) (Ribosomal RNA terminal maturase M5)	rnmV spr1804	Streptococcus pneumoniae (strain ATCC BAA-255 / R6)	186	spr1804	171101		rnmV			MKERISQVIVVEGRDDTVNLKRYFDVETYETRGSAINDQDIERIQRLHQRHGVIVFTDPDFNGERIRRMIMTAIPTVQHAFLKRDEAVPKSKTKGRSLGIEHASYEDLKTALAQVTEQFEHESQFDISRSDLIRLGFLAGADSRKRREYLGETLRIGYSNGKQLLKRLELFGVTLAEVEEAMKSYE	3			rRNA processing [GO:0006364]	cytoplasm [GO:0005737]	cytoplasm [GO:0005737]; metal ion binding [GO:0046872]; ribonuclease M5 activity [GO:0043822]; rRNA binding [GO:0019843]; rRNA processing [GO:0006364]	metal ion binding [GO:0046872]; ribonuclease M5 activity [GO:0043822]; rRNA binding [GO:0019843]	GO:0005737; GO:0006364; GO:0019843; GO:0043822; GO:0046872			SUBCELLULAR LOCATION: Cytoplasm {ECO:0000255|HAMAP-Rule:MF_01469}.								CHAIN 1..186; /note="Ribonuclease M5"; /id="PRO_0000416758"						10.1128/jb.183.19.5709-5717.2001	SIMILARITY: Belongs to the ribonuclease M5 family. {ECO:0000255|HAMAP-Rule:MF_01469}.
170187.SP_1991	A0A0H2URT8	unreviewed	A0A0H2URT8_STRPN	Putative hydrolase	SP_1991	Streptococcus pneumoniae serotype 4 (strain ATCC BAA-334 / TIGR4)	257	SP_1991	170187					MIFDTHTHLNVEEFAGREAEEIALAAEMGVTQMNIVGFDKPTIEHALELVDEYEQLYATIGWHPTEAGTYTEEVEAYLLDKLKHSKVVALGEIGLDYHWMTAPKEVQEQVFRRQIQLSKDLDLPFVVHTRDALEDTYEIIKSEGVGPRGGIMHSFSGTLEWAEKFVDLGMTISFSGVVTFKKATDLQEAAKELPLDKMLVETDAPYLAPVPKRGRENKTAYTRYVVDFIADLRGMTTEELAVATTANAERIFGLDSK	1					DNA nuclease activity [GO:0004536]	DNA nuclease activity [GO:0004536]	GO:0004536																	10.1126/science.1061217
171101.spr1808	Q8DNC7	unreviewed	Q8DNC7_STRR6	Potential aminotransferase (EC 2.6.1.1)	aspC spr1808	Streptococcus pneumoniae (strain ATCC BAA-255 / R6)	404	spr1808	171101		aspC			MKEYNKSSKLEHVAYDIRGPVLEEAMRMRANGEKILRLNTGNPAEFGFTAPDEVIHDLIMNARDSEGYSDSKGIFSARKAIMQYCQLKKFPNVDIDDIYLGNGVSELIVMSMQGLLDNGDEVLVPMPDYPLWTAAVSLAGGNAVHYICDEAVEWYPDIDDIKSKITSNTKAIVLINPNNPTGALYPKELLLEIIEIARQNDLIIFADEIYDRMVMDGHVHTPVASLAPDVFCVSMNGLSKSHRIAGFRVGWMVLSGPKTHVKGYIEGLNMLSNMRLCSNVLAQQVVQTSLGGHQSVDELLLPGGRIYEQRNFIYNAIQDIPGLSAVKPKAGLYIFPKIDRNMYRIDDDEQFVLDFLKQEKVLLVHGRGFNWQEPDHFRIVYLPRVDELAQIQEKMTRFLKQYRR	1			biosynthetic process [GO:0009058]		L-aspartate:2-oxoglutarate aminotransferase activity [GO:0004069]; pyridoxal phosphate binding [GO:0030170]; biosynthetic process [GO:0009058]	L-aspartate:2-oxoglutarate aminotransferase activity [GO:0004069]; pyridoxal phosphate binding [GO:0030170]	GO:0004069; GO:0009058; GO:0030170																	10.1128/JB.183.19.5709-5717.2001
170187.SP_1996	A0A0H2US68	unreviewed	A0A0H2US68_STRPN	Universal stress protein	SP_1996	Streptococcus pneumoniae serotype 4 (strain ATCC BAA-334 / TIGR4)	150	SP_1996	170187					MAQRYQNIMVAIDGSKEADLAFVKGVHSALRNDAKLTIAHVIDTRALQSVSTFDAEVYEELQVDAESLMKEYEKRAKDAGVADVHIVIEMGNPKTLLARTIPDAEEVDLILVGATGLNAFERLLVGSSSEYILRHAKVDLLVVREQEKTL	1				cytoplasm [GO:0005737]	cytoplasm [GO:0005737]		GO:0005737			SUBCELLULAR LOCATION: Cytoplasm {ECO:0000256|PIRNR:PIRNR006276}.														10.1126/science.1061217	SIMILARITY: Belongs to the universal stress protein A family. {ECO:0000256|ARBA:ARBA00008791, ECO:0000256|PIRNR:PIRNR006276}.
170187.SP_1998	A0A0H2URQ8	unreviewed	A0A0H2URQ8_STRPN	Putative L-asparaginase	SP_1998	Streptococcus pneumoniae serotype 4 (strain ATCC BAA-334 / TIGR4)	320	SP_1998	170187					MPKKILVLHTGGTISMQADASGAVVTSSDNPMNHVSNPLEGIQVHALDFFNLPSPHIKPKHMLVLYQKIKEEADNYDGVVITHGTDTLEETAYFLDTMEVPHMPIVLTGAMRSSNELGSDGVYNYLSALRVASDDRAADKGVLVVMNDEIHAAKYVTKTHTTNVSTFQTPTHGPLGLIMKQEILYFKTAEPRVRFDLDHIQGLVPIISAYAGMTDELIDMLDLEHLDGLIIQAFGAGNIPKETAQKLESLLQKGIPVALVSRCFNGIAEPVYAYQGGGVQLQKAGVFFVKELNAQKARLKLLIALNAGLTGQALKDYMEG	1			asparagine metabolic process [GO:0006528]	cellular anatomical entity [GO:0110165]	cellular anatomical entity [GO:0110165]; asparaginase activity [GO:0004067]; asparagine metabolic process [GO:0006528]	asparaginase activity [GO:0004067]	GO:0004067; GO:0006528; GO:0110165																	10.1126/science.1061217	SIMILARITY: Belongs to the asparaginase 1 family. {ECO:0000256|ARBA:ARBA00010518}.
170187.SP_1999	A0A0H2URS9	unreviewed	A0A0H2URS9_STRPN	Catabolite control protein A	ccpA SP_1999	Streptococcus pneumoniae serotype 4 (strain ATCC BAA-334 / TIGR4)	336	SP_1999	170187		ccpA			MNADDTVTIYDVAREAGVSMATVSRVVNGNKNVKENTRKKVLEVIDRLDYRPNAVARGLASKKTTTVGVVIPNITNGYFSSLAKGIDDIAEMYKYNIVLANSDEDNEKEVSVVNTLFSKQVDGIIYMGYHLTDKIRSEFSRSRTPIVLAGTVDVEHQLPSVNIDYKQATIDAVSYLAKENERIAFVSGPLVDDINGKVRLVGYKETLKKAGITYSEGLVFESKYSYDDGYALAERLISSNATAAVVTGDELAAGVLNGLADKGVSVPEDFEIITSDDSQISRFTRPNLTTIAQPLYDLGAISMRMLTKIMHKEELEEREVLLPHGLTERSSTRKRK	1			regulation of DNA-templated transcription [GO:0006355]		DNA binding [GO:0003677]; regulation of DNA-templated transcription [GO:0006355]	DNA binding [GO:0003677]	GO:0003677; GO:0006355																	10.1126/science.1061217
171101.spr1814	Q8DNC2	unreviewed	Q8DNC2_STRR6	Response regulator	rr11 spr1814	Streptococcus pneumoniae (strain ATCC BAA-255 / R6)	199	spr1814	171101		rr11			MKVLVAEDQSMLRDAMCQLLTLQPDVESVLQAKNGQEAIQLLEKESVDIAILDVEMPVKTGLEVLEWIRSEKLETKVVVVTTFKRAGYFERAVKAGVDAYVLKERSIADLMQTLHTVLEGRKEYSPELMEMVMTRPNPLTEQEIAVLKGIARGLSNQEIADQLYLSNGTIRNYVTNILSKLDAGNRTEAANIAKESGWL	2			regulation of DNA-templated transcription [GO:0006355]	cytosol [GO:0005829]; protein-DNA complex [GO:0032993]	cytosol [GO:0005829]; protein-DNA complex [GO:0032993]; metal ion binding [GO:0046872]; phosphorelay response regulator activity [GO:0000156]; transcription cis-regulatory region binding [GO:0000976]; regulation of DNA-templated transcription [GO:0006355]	metal ion binding [GO:0046872]; phosphorelay response regulator activity [GO:0000156]; transcription cis-regulatory region binding [GO:0000976]	GO:0000156; GO:0000976; GO:0005829; GO:0006355; GO:0032993; GO:0046872							MOD_RES 53; /note="4-aspartylphosphate"; /evidence="ECO:0000256|PROSITE-ProRule:PRU00169"										10.1128/JB.183.19.5709-5717.2001; 10.1016/j.bbrc.2012.04.035; 10.1016/j.bbrc.2013.03.065; 10.1016/j.bbrc.2016.03.144
1054460.SPPN_10285	G0I7Y8	unreviewed	G0I7Y8_STRES	histidine kinase (EC 2.7.13.3)	SPPN_10285	Streptococcus pseudopneumoniae (strain IS7493)	365	SPPN_10285	1054460					MLERLKSIHYMFWASLIFMIFPILPVVTGWLSAWHLLIDILFVVAYLGVLTTKSQRISWLFWGIMLVYVAGNTAFVAVNYIWFFFFLSNLLIYHFGLRSLKSLHVWTFLLAQVLVVGQLLIFQRIEVEFLVYLLVILAFVDLMTLGSVRIRLVEDLKEAQVKQNTQINLLLAENERSRIGQDLHDSLGHTFAMLSVKTDLALQLFQIQAYPQVEKELREIQQISKESMREVRTIVENLKSRTLTSELENVKKMLEIAGIEVETDNQLDTASLTQELESMASMILLELVTNIIKHAKASKAYLKLERTEKELILTVRDDGCGFTSIKGDELHTIRDRVLPFSGEVNVISQKQPTEVQVRLPYKERK	1				membrane [GO:0016020]	membrane [GO:0016020]; phosphorelay sensor kinase activity [GO:0000155]; protein dimerization activity [GO:0046983]	phosphorelay sensor kinase activity [GO:0000155]; protein dimerization activity [GO:0046983]	GO:0000155; GO:0016020; GO:0046983					TRANSMEM 7..27; /note="Helical"; /evidence="ECO:0000256|SAM:Phobius"; TRANSMEM 33..52; /note="Helical"; /evidence="ECO:0000256|SAM:Phobius"; TRANSMEM 59..83; /note="Helical"; /evidence="ECO:0000256|SAM:Phobius"; TRANSMEM 103..122; /note="Helical"; /evidence="ECO:0000256|SAM:Phobius"; TRANSMEM 129..148; /note="Helical"; /evidence="ECO:0000256|SAM:Phobius"												10.1128/JB.06075-11
1054460.SPPN_10290	G0I7Y9	unreviewed	G0I7Y9_STRES	ABC-type multidrug transport system, permease component	SPPN_10290	Streptococcus pseudopneumoniae (strain IS7493)	245	SPPN_10290	1054460					MKRWIALNKIEFLLTKRQLVYYLLSVGMPTAFYLFFSGMYQDTPGGPANFMRDYLISMTAFSMMSTAIFSFPAVLHTDKMNNWQKTLRHSPVNMVEYYLSKITSMLVDYLVSILVVFTVGHFVRGVDMPLASWVGAAILLILGSIAFVALGLTLTLLPTSQLMSVVGNLLYLGSAVLGGLWMPISLFPDWMQAVGKCLPTYQLMELLKTFLNEGGINLSATVYLLVFSAVLFGLTIYLQGHKENA	1				ATP-binding cassette (ABC) transporter complex [GO:0043190]	ATP-binding cassette (ABC) transporter complex [GO:0043190]; ABC-type transporter activity [GO:0140359]	ABC-type transporter activity [GO:0140359]	GO:0043190; GO:0140359			SUBCELLULAR LOCATION: Membrane {ECO:0000256|ARBA:ARBA00004141}; Multi-pass membrane protein {ECO:0000256|ARBA:ARBA00004141}.		TRANSMEM 20..40; /note="Helical"; /evidence="ECO:0000256|SAM:Phobius"; TRANSMEM 55..75; /note="Helical"; /evidence="ECO:0000256|SAM:Phobius"; TRANSMEM 106..124; /note="Helical"; /evidence="ECO:0000256|SAM:Phobius"; TRANSMEM 130..157; /note="Helical"; /evidence="ECO:0000256|SAM:Phobius"; TRANSMEM 169..187; /note="Helical"; /evidence="ECO:0000256|SAM:Phobius"; TRANSMEM 216..238; /note="Helical"; /evidence="ECO:0000256|SAM:Phobius"												10.1128/JB.06075-11
171101.spr1817	Q8DNB9	unreviewed	Q8DNB9_STRR6	ABC transporter domain-containing protein	ABC-NBD spr1817	Streptococcus pneumoniae (strain ATCC BAA-255 / R6)	294	spr1817	171101		ABC-NBD			MTVVKVEKLSKKIKDKEILRNISFEINDGECVALIGPNGAGKTTLLDCLLGDKLVTSGQVSIQGLPVTSSKLDYTRAYLPQENIIVQKLKVKELIAFFQRIYPNPLSNQEIDQLLQFVKQQKEQLAEKLSGGQKRLFSFILTLIGRPKIVFLDEPTASMDTSTRQRFWEIVQELKAQGVTILYSSHYIEEVEHTADRILLLNKGELIRDTTPLAMRSEEIEKHFILPIAYKEVVEQSNLVENWTLKQDSLQVVTREADAFWELLAQAGCRMQEIEVNNRSLLNTIFEETQKGDN	1					ATP binding [GO:0005524]; ATP hydrolysis activity [GO:0016887]; transmembrane transporter activity [GO:0022857]	ATP binding [GO:0005524]; ATP hydrolysis activity [GO:0016887]; transmembrane transporter activity [GO:0022857]	GO:0005524; GO:0016887; GO:0022857																	10.1128/JB.183.19.5709-5717.2001
170187.SP_1173	A0A0H2UQ28	unreviewed	A0A0H2UQ28_STRPN	phosphoenolpyruvate--glycerone phosphotransferase (EC 2.7.1.121)	SP_1173	Streptococcus pneumoniae serotype 4 (strain ATCC BAA-334 / TIGR4)	124	SP_1173	170187					MESIGLVIVSHSKHIAEGVVELISKVAKDVPITYVRGTEGGGIGTSFEQVDRVVSENPADTLLAFFDLGSAKMNLKMVTDFSDKSIIINRVPIVEGAYNAAALLQAGAELSVIQTQLAELEINK	2			glycerol catabolic process [GO:0019563]; phosphoenolpyruvate-dependent sugar phosphotransferase system [GO:0009401]	membrane [GO:0016020]	membrane [GO:0016020]; phosphoenolpyruvate-glycerone phosphotransferase activity [GO:0047324]; glycerol catabolic process [GO:0019563]; phosphoenolpyruvate-dependent sugar phosphotransferase system [GO:0009401]	phosphoenolpyruvate-glycerone phosphotransferase activity [GO:0047324]	GO:0009401; GO:0016020; GO:0019563; GO:0047324																	10.1126/science.1061217
170187.SP_1171	A0A0H2UQ88	unreviewed	A0A0H2UQ88_STRPN	Hydrolase, haloacid dehalogenase-like family	SP_1171	Streptococcus pneumoniae serotype 4 (strain ATCC BAA-334 / TIGR4)	237	SP_1171	170187					MFYKFLLFDLDHTLLDFDAAEDVALTQLLKEEGVADIQAYKDYYVPMNKALWKDLELKKISKQELVNTRFSRLFAHFGQEKDGSFLAQRYQFYLAQQGQTLSGAHDLLDSLIERDYNLYAATNGITAIQTGRLAQSGLAPYFNQVFISEQLQTQKPDALFYEKIGQQIAGFSKEKTLMIGDSLTADIQGGNNAGIDTIWYNPHHLENHTQAQPTYEVYSYQDLLDCLDKNILEKITF	1					5'-nucleotidase activity [GO:0008253]	5'-nucleotidase activity [GO:0008253]	GO:0008253																	10.1126/science.1061217
170187.SP_1169	P23379	reviewed	UNG_STRPN	Uracil-DNA glycosylase (UDG) (EC 3.2.2.27)	ung SP_1169	Streptococcus pneumoniae serotype 4 (strain ATCC BAA-334 / TIGR4)	217	SP_1169	170187		ung			MEHSSWHALIKAQLPEGYFGKINQFMEQVYSQGIIYPPKEKVFQALLTTLLEEVKVVILGQDPYHGPGQAQGLSFSVPDSIPAPPSLQNILKELSDDIGVKKSHDLTAWAEQGVLLLNACLTVPAGQANGHAGQIWEPFTDAVIQVVNHLDRPVVFVLWGAYARKKKALVTNPHHLIIESAHPSPLSVYRGFWGSKPFSKANAFLKETGQEPIDWLR	2			base-excision repair [GO:0006284]	cytoplasm [GO:0005737]	cytoplasm [GO:0005737]; uracil DNA N-glycosylase activity [GO:0004844]; base-excision repair [GO:0006284]	uracil DNA N-glycosylase activity [GO:0004844]	GO:0004844; GO:0005737; GO:0006284			SUBCELLULAR LOCATION: Cytoplasm {ECO:0000250}.								CHAIN 1..217; /note="Uracil-DNA glycosylase"; /id="PRO_0000176152"						10.1093/nar/18.22.6693; 10.1126/science.1061217	SIMILARITY: Belongs to the uracil-DNA glycosylase (UDG) superfamily. UNG family. {ECO:0000305}.
1005705.HMPREF9967_1155	F5W0N3	unreviewed	F5W0N3_9STRE	Mutator MutT protein (EC 3.6.1.-)	mutX HMPREF9967_1155	Streptococcus infantis SK1076	154		1005705		mutX			MPQLATICYIDNGKELLMLHRNKKPNDVHEGKWIGVGGKLERGETPQECAAREILEETGLKAKPVLKGVITFPEFTPDLDWYTYVFKVTEFEGDLIDCNEGTLEWVPYDEVLSKPTWEGDHTFVEWLLEDKPFFSAKFVYDGDKLLDTQVDFYE	1			DNA repair [GO:0006281]		8-oxo-7,8-dihydroguanosine triphosphate pyrophosphatase activity [GO:0008413]; DNA repair [GO:0006281]	8-oxo-7,8-dihydroguanosine triphosphate pyrophosphatase activity [GO:0008413]	GO:0006281; GO:0008413																		SIMILARITY: Belongs to the Nudix hydrolase family. {ECO:0000256|RuleBase:RU003476}.
171101.spr1053	Q8DPQ5	reviewed	PYRC_STRR6	Dihydroorotase (DHOase) (EC 3.5.2.3)	pyrC spr1053	Streptococcus pneumoniae (strain ATCC BAA-255 / R6)	422	spr1053	171101		pyrC			MLLIKNGRVMDPKSGLDQVCDVLVQDGKIIKIAPEITEEGAETIDATGHVVAPGLVDIHVHFREPGQTHKEDIHTGALAAAAGGFTTVVMMANTSPTISDVETLQAVLQSAAKEKINVKTVATITKNFNGKNLTDFKALLEAGAVGFSDDGIPLESSKIVKEAMEEAKKLNTFISLHEEDPGLNGVLGFNENIAREHFHICGATGVAEYAMMARDVMIAYATKAHVHIQHLSKEESVKVVEFAQGLGAEVTAEVAPQHFSKTEALLLTQGSNAKMNPPLRLESDRRAVIEGLKSGVITVIATDHAPHHVDEKNVEDITKAPSGMTGLETSLSLGLTYLVEAGELSLMELLEKMTYNPAKLYNFEAGYLAENGPADITIFDAKADRLVDSHFASKAANSPFIGETLKGQVKYTICKGQIVYQA	3			'de novo' UMP biosynthetic process [GO:0044205]; purine nucleobase catabolic process [GO:0006145]	cytoplasm [GO:0005737]	cytoplasm [GO:0005737]; allantoinase activity [GO:0004038]; dihydroorotase activity [GO:0004151]; zinc ion binding [GO:0008270]; 'de novo' UMP biosynthetic process [GO:0044205]; purine nucleobase catabolic process [GO:0006145]	allantoinase activity [GO:0004038]; dihydroorotase activity [GO:0004151]; zinc ion binding [GO:0008270]	GO:0004038; GO:0004151; GO:0005737; GO:0006145; GO:0008270; GO:0044205											CHAIN 1..422; /note="Dihydroorotase"; /id="PRO_0000147256"						10.1128/jb.183.19.5709-5717.2001	SIMILARITY: Belongs to the metallo-dependent hydrolases superfamily. DHOase family. Class I DHOase subfamily. {ECO:0000255|HAMAP-Rule:MF_00220}.
171101.spr1052	Q8DPQ6	reviewed	NORM_STRR6	Probable multidrug resistance protein NorM (Multidrug-efflux transporter)	norM spr1052	Streptococcus pneumoniae (strain ATCC BAA-255 / R6)	453	spr1052	171101		norM			MYKTKCLREKLVLFLKIFFPILIYQFANYSASFVDTAMTGQYNTMDLAGVSMATSIWNPFFTFLTGIVSALVPIIGHHLGRGKKEEVASDFYQFIYLALGLSVVLLGMVLFLAPTILNHIGLEAAVAAVAVRYLWFLSIGIIPLLLFSVIRSLLDSLGLTKLSMYLMLLLLPLNSGFNYLLIYGAFGVPELGGAGAGLGTSLAYWVLLGISVLVLFKQEKLKALHLEKRILLNMDKIKEGVRLGLPIGGTVFAEVAVFSVVGLIMAKFSSLIIASHQSAMNFSSLMYAFPMSISSAMAIVVSYEVGAKRFDDAKTYIGLGRWTALIFAAFTLTFLYIFRGNVASLYGNDPKFIDLTARFLTYSLFFQLADTFAAPLQGILRGYKDTVIPFYLGLLGYWGVAIPVATLFDSLTDFGAYSYWIGLIISLIVSGALYRWRLTVIMKRFESLAKSKR	2			monoatomic ion transport [GO:0006811]	plasma membrane [GO:0005886]	plasma membrane [GO:0005886]; antiporter activity [GO:0015297]; xenobiotic transmembrane transporter activity [GO:0042910]; monoatomic ion transport [GO:0006811]	antiporter activity [GO:0015297]; xenobiotic transmembrane transporter activity [GO:0042910]	GO:0005886; GO:0006811; GO:0015297; GO:0042910			SUBCELLULAR LOCATION: Cell membrane {ECO:0000250}; Multi-pass membrane protein {ECO:0000250}.		TRANSMEM 12..34; /note="Helical"; /evidence="ECO:0000255"; TRANSMEM 54..76; /note="Helical"; /evidence="ECO:0000255"; TRANSMEM 96..118; /note="Helical"; /evidence="ECO:0000255"; TRANSMEM 128..150; /note="Helical"; /evidence="ECO:0000255"; TRANSMEM 162..184; /note="Helical"; /evidence="ECO:0000255"; TRANSMEM 194..216; /note="Helical"; /evidence="ECO:0000255"; TRANSMEM 243..265; /note="Helical"; /evidence="ECO:0000255"; TRANSMEM 285..307; /note="Helical"; /evidence="ECO:0000255"; TRANSMEM 319..338; /note="Helical"; /evidence="ECO:0000255"; TRANSMEM 358..380; /note="Helical"; /evidence="ECO:0000255"; TRANSMEM 387..406; /note="Helical"; /evidence="ECO:0000255"; TRANSMEM 416..438; /note="Helical"; /evidence="ECO:0000255"						CHAIN 1..453; /note="Probable multidrug resistance protein NorM"; /id="PRO_0000164240"						10.1128/jb.183.19.5709-5717.2001	SIMILARITY: Belongs to the multi antimicrobial extrusion (MATE) (TC 2.A.66.1) family. {ECO:0000305}.
170187.SP_1164	A0A0H2UQ24	unreviewed	A0A0H2UQ24_STRPN	Putative acetoin dehydrogenase, E1 component, alpha subunit	SP_1164	Streptococcus pneumoniae serotype 4 (strain ATCC BAA-334 / TIGR4)	322	SP_1164	170187					MSTLDKNLLLEMFRKMEEIRRMDLKIAQLVKKGKVPGMTHFSVGEEAANVGAMLALNPDDLITSNHRGHGQAIAKGIDLNGMMAEILGKYTGTCKGKGGSMHIADLDAGNLGANGIVGGGMGIAVGAALSQQMQNTGKIVVCFFGDGATNEGVFHEAVNMASIWNLPVIFYCINNGYGISADIKKMTNIEHIHQRSAAYGIPGMFIEDGNNVIDVYEGFQKAVDHVRSGNGPVLIESVTYRWLGHSSSDPGKYRTREEVELWKQKDPIENLRNYLIENNIASAEELEEIQAQVKEAVEASVKFAEESPFPPLESAFEDIYAD	1					oxidoreductase activity, acting on the aldehyde or oxo group of donors, disulfide as acceptor [GO:0016624]	oxidoreductase activity, acting on the aldehyde or oxo group of donors, disulfide as acceptor [GO:0016624]	GO:0016624																	10.1126/science.1061217
170187.SP_1163	A0A0H2UQ21	unreviewed	A0A0H2UQ21_STRPN	Putative acetoin dehydrogenase, E1 component, beta subunit	SP_1163	Streptococcus pneumoniae serotype 4 (strain ATCC BAA-334 / TIGR4)	330	SP_1163	170187					METKTMSFRDTIILAMSEEMRRDENVFLMGEDVGVFGGDFGTSVGMLEEFGPERVRDCPISEAAISGAAAGAAMTGLRPIVDMTFMDFSVIAMDNIVNQAAKTRYMFGGKGQVPMTVRCAAGNGVGSAAQHSQSLESWFTHIPGLKVVAPGTPADMKGLLKSSIRDNNPVIILEYKSEFNQKGEVPVDPDYTIPLGVGEIKRQGTDVTVVTYGKMLRRVVQAAEELAEEGISVEIVDPRTLVPLDKDIIINSVKKTGKVVLVNDAHKTSGYIGEISAIISESEAFDYLDAPIRRCAGEDVPMPYAQNLENAMIPTVESIKDAIRKTYNKE	1					catalytic activity [GO:0003824]	catalytic activity [GO:0003824]	GO:0003824																	10.1126/science.1061217
170187.SP_1162	A0A0H2UQ85	unreviewed	A0A0H2UQ85_STRPN	Putative acetoin dehydrogenase complex, E2 component, dihydrolipoamide acetyltransferase (EC 2.3.1.12)	SP_1162	Streptococcus pneumoniae serotype 4 (strain ATCC BAA-334 / TIGR4)	347	SP_1162	170187					MADDKLRATPAARKLADDLGINLYDVSGSGANGRVHKEDVETYKDTNVVRISPLAKRIALEHNIAWQEIQGTGHRGKIMKKDVLALLPENIENDSIKSPAQIEKVEEVPDNVTPYGKIERIPMTPMRKVIAQRMVESYLTAPTFTLNYEVDMTEMLALRKKVLEPIMEATGKKTTVTDLLSLAVVKTLMKHPYINASLTEDGKTIITHNYVNLAMAVGMDNGLMTPVVYNAEKMSLSELVVAFKDVIGRTLDGKLAPSELQNSTFTISNLGMFGVQSFGPIINQPNSAILGVSSTIEKPVVVNGEIVIRPIMSLGLTIDHRVVDGMAGAKFMKDLKELIETPISMLI	1			acetyl-CoA biosynthetic process from pyruvate [GO:0006086]	pyruvate dehydrogenase complex [GO:0045254]	pyruvate dehydrogenase complex [GO:0045254]; dihydrolipoyllysine-residue acetyltransferase activity [GO:0004742]; acetyl-CoA biosynthetic process from pyruvate [GO:0006086]	dihydrolipoyllysine-residue acetyltransferase activity [GO:0004742]	GO:0004742; GO:0006086; GO:0045254																	10.1126/science.1061217	SIMILARITY: Belongs to the 2-oxoacid dehydrogenase family. {ECO:0000256|ARBA:ARBA00007317}.
171101.spr1048	Q8DPR0	unreviewed	Q8DPR0_STRR6	Dihydrolipoyl dehydrogenase (EC 1.8.1.4)	acoL spr1048	Streptococcus pneumoniae (strain ATCC BAA-255 / R6)	567	spr1048	171101		acoL			MALEVIMPKAGVDMTEGQIVQWNKKVGEFVKEGEILLEIMTDKVSMELEAEEDGYLIAILKGDGETVPVTEVIGYLGEERENIPTAGAASPEASPVPVASTSNDDGKSDDAFDIVVIGGGPAGYVAAIKAAQFGGKVALVEKSELGGTCLNRGCIPTKTYLHNAEIIENIGHAANRGIVIENPNFTVDMEKLLETKSKVVNTLVGGVAGLLRSYGVTVHKGIGTITKDKNVLVNGSELLETKKIILAGGSKVSKINVPGMESPLVMTSDDILEMNEVPESLVIIGGGVVGIELGQAFMTFGSKVTVIEMMDRIVPAMDVEVSKNLRLILERKGMTILTGTKLQEIIEENGQLRIKVEGKDDIIASKALLSIGRMPDLEGIGEVEFELDRGCIKVNEYMETSVPGIYAPGDINGTKMLAHAAFRMGEVSAENALKGNHAVAKLNLTPAAIYTLPEVAAVGLTEEQAREKYDVAIGKFNFAANGRAIASDAAQGFVKVIADKKYGEILGVHIIGPAAAELINEASSIIEMEITVEEMLKTIHGHPTYSEVMYEAFADVLGMAIHSPKKK	2					dihydrolipoyl dehydrogenase activity [GO:0004148]; flavin adenine dinucleotide binding [GO:0050660]	dihydrolipoyl dehydrogenase activity [GO:0004148]; flavin adenine dinucleotide binding [GO:0050660]	GO:0004148; GO:0050660																	10.1128/JB.183.19.5709-5717.2001	SIMILARITY: Belongs to the class-I pyridine nucleotide-disulfide oxidoreductase family. {ECO:0000256|ARBA:ARBA00007532, ECO:0000256|RuleBase:RU003692}.
171101.spr1047	Q8DPR1	unreviewed	Q8DPR1_STRR6	lipoate--protein ligase (EC 6.3.1.20)	lplA spr1047	Streptococcus pneumoniae (strain ATCC BAA-255 / R6)	329	spr1047	171101		lplA			MKYIINHSNDTAFNIALEEYAFKHLLDEDQIFLLWINKPSIIVGRHQNTIEEINRDYVRENGIEVVRRISGGGAVYHDLNNLNYTIISKEDENKAFDFKSFSTPVINTLAQLGVKAEFTGRNDLEIDGKKFCGNAQAYINGRIMHHGCLLFDVDLSVLANALKVSKDKFESKGVKSVRARVTNIINELPKKITVEKFRDLLLEYMKKEYPEMTEYVFSEEELAEINRIKDTKFGTWDWNYGKSPEFNVRRGTKFTSGKVEVFANVTESKIQDIKIYGDFFGIEDVAAVEDVLRGVKYEREDVLKALKTIDITRYFAGISREEIAEAVVG	2			protein modification process [GO:0036211]	cytoplasm [GO:0005737]	cytoplasm [GO:0005737]; ATP binding [GO:0005524]; lipoate-protein ligase activity [GO:0016979]; lipoyltransferase activity [GO:0017118]; protein modification process [GO:0036211]	ATP binding [GO:0005524]; lipoate-protein ligase activity [GO:0016979]; lipoyltransferase activity [GO:0017118]	GO:0005524; GO:0005737; GO:0016979; GO:0017118; GO:0036211																	10.1128/JB.183.19.5709-5717.2001
171101.spr1046	Q7ZAK7	reviewed	XERS_STRR6	Tyrosine recombinase XerS	xerS spr1046	Streptococcus pneumoniae (strain ATCC BAA-255 / R6)	356	spr1046	171101		xerS			MKREILLERIDKLKQLMPWYVLEYYQSKLAVPYSFTTLYEYLKEYDRFFSWVLESGISNADKISDIPLSVLENMSKKDMESFILYLRERPLLNANTTKQGVSQTTINRTLSALSSLYKYLTEEVENDQGEPYFYRNVMKKVSTKKKKETLAARAENIKQKLFLGDETEGFLTYIDQEHPQQLSNRALSSFNKNKERDLAIIALLLASGVRLSEAVNLDLRDLNLKMMVIDVTRKGGKRDSVNVAAFAKPYLENYLAIRNQRYKTEKTDTALFLTLYRGVPNRIDASSVEKMVAKYSEDFKVRVTPHKLRHTLATRLYDATKSQVLVSHQLGHASTQVTDLYTHIVNDEQKNALDSL	3			cell division [GO:0051301]; chromosome segregation [GO:0007059]; DNA recombination [GO:0006310]	cytoplasm [GO:0005737]	cytoplasm [GO:0005737]; DNA binding [GO:0003677]; tyrosine-based site-specific recombinase activity [GO:0009037]; cell division [GO:0051301]; chromosome segregation [GO:0007059]; DNA recombination [GO:0006310]	DNA binding [GO:0003677]; tyrosine-based site-specific recombinase activity [GO:0009037]	GO:0003677; GO:0005737; GO:0006310; GO:0007059; GO:0009037; GO:0051301			SUBCELLULAR LOCATION: Cytoplasm {ECO:0000255|HAMAP-Rule:MF_01816, ECO:0000305}.								CHAIN 1..356; /note="Tyrosine recombinase XerS"; /id="PRO_0000095364"						10.1128/jb.183.19.5709-5717.2001; 10.1371/journal.pgen.0030117; 10.1371/journal.pgen.1004934	SIMILARITY: Belongs to the 'phage' integrase family. XerS subfamily. {ECO:0000255|HAMAP-Rule:MF_01816, ECO:0000305}.
171101.spr1044	Q8DPR3	reviewed	RNH2_STRR6	Ribonuclease HII (RNase HII) (EC 3.1.26.4)	rnhB spr1044	Streptococcus pneumoniae (strain ATCC BAA-255 / R6)	259	spr1044	171101		rnhB			MATIKEIKELLVTVKELESPIFLELEKDNRSGVQKEISKRKRAIQAELDENLRLESMLSYEKELYKQGLTLIVGIDEVGRGPLAGPVVAAAVILPKNCKIKGLNDSKKIPKKKHLEIFQAVQDQALSIGIGIIDNQVIDQVNIYEATKLAMQEAISQLSPQPEHLLIDAMKLDLPISQTSIIKGDANSLSIAAASIVAKVTRDELMKEYDQQFPGYDFATNAGYGTAKHLEGLTKLGVTPIHRTSFEPVKSLVLGKKES	3			DNA replication, removal of RNA primer [GO:0043137]; mismatch repair [GO:0006298]	cytoplasm [GO:0005737]; ribonuclease H2 complex [GO:0032299]	cytoplasm [GO:0005737]; ribonuclease H2 complex [GO:0032299]; manganese ion binding [GO:0030145]; RNA binding [GO:0003723]; RNA-DNA hybrid ribonuclease activity [GO:0004523]; DNA replication, removal of RNA primer [GO:0043137]; mismatch repair [GO:0006298]	manganese ion binding [GO:0030145]; RNA binding [GO:0003723]; RNA-DNA hybrid ribonuclease activity [GO:0004523]	GO:0003723; GO:0004523; GO:0005737; GO:0006298; GO:0030145; GO:0032299; GO:0043137			SUBCELLULAR LOCATION: Cytoplasm {ECO:0000255|HAMAP-Rule:MF_00052}.								CHAIN 1..259; /note="Ribonuclease HII"; /id="PRO_0000111635"						10.1128/jb.183.19.5709-5717.2001	SIMILARITY: Belongs to the RNase HII family. {ECO:0000255|HAMAP-Rule:MF_00052}.
170187.SP_1155	A0A0H2UQ83	unreviewed	A0A0H2UQ83_STRPN	Ribosome biogenesis GTPase A	SP_1155	Streptococcus pneumoniae serotype 4 (strain ATCC BAA-334 / TIGR4)	283	SP_1155	170187					MATIQWFPGHMSKARRQVQENLKFVDFVTILVDARLPLSSQNPMLTKIVGDKPKLLILNKADLADPAMTKEWRQYFESQGIQTLAINSKEQVTVKVVTDAAKKLMADKIARQKERGIQIETLRTMIIGIPNAGKSTLMNRLAGKKIAVVGNKPGVTKGQQWLKTNKDLEILDTPGILWPKFEDETVALKLALTGAIKDQLLPMDEVTIFGINYFKEHYPEKLAERFKQMKIEEEAPVIIMDMTRALGFRDDYDRFYSLFVKEVRDGKLGNYTLDTLEDLDGND	2			ribosome biogenesis [GO:0042254]	cytoplasm [GO:0005737]	cytoplasm [GO:0005737]; GTP binding [GO:0005525]; ribosome biogenesis [GO:0042254]	GTP binding [GO:0005525]	GO:0005525; GO:0005737; GO:0042254			SUBCELLULAR LOCATION: Cytoplasm {ECO:0000256|PIRNR:PIRNR006230}.														10.1126/science.1061217	SIMILARITY: Belongs to the TRAFAC class YlqF/YawG GTPase family. MTG1 subfamily. {ECO:0000256|PIRNR:PIRNR006230}.
170187.SP_1153	A0A0H2UQ84	unreviewed	A0A0H2UQ84_STRPN	Uncharacterized protein	SP_1153	Streptococcus pneumoniae serotype 4 (strain ATCC BAA-334 / TIGR4)	392	SP_1153	170187					MTLPVRKSLHDAVLQASKADTWEQATKEWNEVSFIFNGIGRSNCVCGNAIKYAYELFNGVTGQRLFPIGSDCVRHFHRLSLDQQLEEEEKLLRKVENLTRKAQKKEKIKVNKSNFDERLLKWLWEKGVFKPNRGNQFAPERDYQLFLEVFQGGSWTKAEPKKKARMEEVLEKCIKPFLLGKSDDQLYLVKLGKEKIDYEQELRIQAEKERKKRDKIAKQYADNLVLAMGPAERAYQDYFGFTETLTQEERKWEKILFGKNRAERAIKAKQYQKELEKDQRIASQDPIERKQKQTWILNSYFRELPEEKARFSRLLLEYRKSGEVPFSTEYLSDHLIDFFYKMKAFEFEIAPEQVRDFLKKSLQEDHRSSAQGSWIEGILLNCLKPFLERLVI	1	E7DN95																							10.1126/science.1061217
170187.SP_1152	Q97QP9	reviewed	ADDA_STRPN	ATP-dependent helicase/nuclease subunit A (EC 3.1.-.-) (EC 5.6.2.4) (ATP-dependent helicase/nuclease AddA) (DNA 3'-5' helicase AddA) (Exonuclease RexA)	addA rexA SP_1152	Streptococcus pneumoniae serotype 4 (strain ATCC BAA-334 / TIGR4)	1216	SP_1152	170187	rexA	addA			MKLIPFLSEEEIQKLQEAEANSSKEQKKTAEQIEAIYTSAQNILVSASAGSGKTFVMAERILDQLARGVEISQLFISTFTVKAATELKERLEKKISKKIQETDDVDLKQHLGRQLADLPNAAIGTMDSFTQKFLGKHGYLLDIAPNFRILQNQSEQLILENEVFHEVFEAHYQGKQKETFSHLLKNFAGRGKDERGLRQQVYKIYDFLQSTSNPQKWLSESFLKGFEKADFTSEKEKLTEQIKQALWDLESFFRYHLDNDAKEFAKAAYLENVQLILDEIGSLNQESDSQAYQAVLARVVAISKEKNGRALTNASRKADLKPLADAYNEERKTQFAKLGQLSDQIAILDYQERYHGDTWKLAKTFQSFMSDFVEAYRQRKRQENAFEFADISHYTIEILENFPQVRESYQERFHEVMVDEYQDTNHIQERMLELLSNGHNRFMVGDIKQSIYRFRQADPQIFNEKFQRYAQNPQEGRLIILKENFRSSSEVLSATNDVFERLMDQEVGEINYDNKHQLVFANTKLTPNPDNKAAFLLYDKDDTGEEEESQTETKLTGEMRLVIKEILKLHQEKGVAFKEIALLTSSRSRNDQILLALSEYGIPVKTDGEQNNYLQSLEVQVMLDTLRVIHNPLQDYALVALMKSPMFGFDEDELARLSLQKAEDKVHENLYEKLVNAQKMASSQKGLIHTALAEKLKQFMDILASWRLYAKTHSLYDLIWKIYNDRFYYDYVGALPNGPARQANLYALALRADQFEKSNFKGLSRFIRMIDQVLEAQHDLASVAVAPPKDAVELMTIHKSKGLEFPYVFILNMDQDFNKQDSMSEVILSRQNGLGVKYIAKMETGAVEDHYPKTIKLSIPSLTYRQNEEELQLASYSEQMRLLYVAMTRAEKKLYLVGKGSREKLESKEYPAAKNGKLNSNTRLQARNFQDWLWAISKVFTKDKLNFSYRFIGEDQLTREAIGELETKSPLQDSSQADNRQSDTIKEALEMLKEVEVYNTLHRAAIELPSVQTPSQIKKFYEPVMDMEGVEIAGQGQSVGKKISFDLPDFSTKEKVTGAEIGSATHELMQRIDLSQQLTLASLTETLKQVQTSQAVRDKINLDKILAFFDTVLGQEILANTDHLYREQPFSMLKRDQKSQEDFVVRGILDGYLLYENKIVLFDYKTDRYDEPSQLVDRYRGQLALYEEALSRAYSIENIEKYLILLGKDEVQVVKV	4		SUBUNIT: Heterodimer of AddA and RexB. {ECO:0000305}.	double-strand break repair via homologous recombination [GO:0000724]		3'-5' exonuclease activity [GO:0008408]; ATP binding [GO:0005524]; ATP hydrolysis activity [GO:0016887]; DNA helicase activity [GO:0003678]; double-stranded DNA binding [GO:0003690]; isomerase activity [GO:0016853]; double-strand break repair via homologous recombination [GO:0000724]	3'-5' exonuclease activity [GO:0008408]; ATP binding [GO:0005524]; ATP hydrolysis activity [GO:0016887]; DNA helicase activity [GO:0003678]; double-stranded DNA binding [GO:0003690]; isomerase activity [GO:0016853]	GO:0000724; GO:0003678; GO:0003690; GO:0005524; GO:0008408; GO:0016853; GO:0016887											CHAIN 1..1216; /note="ATP-dependent helicase/nuclease subunit A"; /id="PRO_0000379333"						10.1126/science.1061217; 10.1099/mic.0.27106-0	SIMILARITY: Belongs to the helicase family. AddA subfamily. {ECO:0000255|HAMAP-Rule:MF_01451}.
170187.SP_1151	Q97QQ0	reviewed	ADDB_STRPN	ATP-dependent helicase/deoxyribonuclease subunit B (EC 3.1.-.-) (EC 3.6.4.12) (ATP-dependent helicase/nuclease RexB)	rexB SP_1151	Streptococcus pneumoniae serotype 4 (strain ATCC BAA-334 / TIGR4)	1091	SP_1151	170187		rexB			MKLLYTDIRTSLTEILTREAEELVAAGKRVFYIAPNSLSFEKERAVLEYLSQQASFSITVTRFAQMARYLVLNDLPAKTTLDDIGLGLAFYKCLAELDPKDLRVYGAIKQDPQLIQQLIELYHEMTKSQMSFLDLENLTDEDKRADLLLIFEKVTAYLNQGQLAQESQLSHLIEAIENDKVSSDFNQIALVIDGFTRFSAEEERVVDLLHGKGVEIVIGAYASKKAYTSPFSEGNLYQASVKFLHHLASKYQTPAQDCSQTHEKMDSFDKASRLLESSYDFSELALDVDEKDRENLQIWSCLTQKEELELVARSIRQKLHENSDLSYKHFRILLGDVASYQLSLKTIFDQYQIPFYLGRSEAMAHHPLTQFVESILALKRYRFRQEDLINLLRTDLYTDLSQSDIDAFEQYIRYLGINGLPAFQQTFTKSHHGKFNLERLNVLRLRILAPLETLFASRKQKAEKLLQKWSVFLKEGAVTKQLQDLTTTLEAVEQERQAEVWKAFCHVLEQFATVFAGSQVSLEDFLALLHSGMSLSQYRTIPATVDTVLVQSYDLIAPLTADFVYAIGLTQDNLPKISQNTSLLTDEERQNLNQATEEGVQLLIASSENLKKNRYTMLSLVNSARKQLFLSAPSLFNESESKESAYLQELIHFGFRRREKRMNHKGLSKEDMGSYHSLLSSLVAYHQQGEMSDTEQDLTFVKVLSRVIGKKLDQQGLENPAIPTSPSSKTLAKDTLQALYPAKQEFYLSTSGLTEFYRNEYSYFLRYVLGLQEELRLHPDARSHGNFLHRIFERALQLPNEDSFDQRLEQAIQETSQEREFEAIYQESLEAQFTKEVLLDVARTTGHILRHNPAIETIKEEANFGGKDQAFIQLDNGRSVFVRGKVDRIDRLKANGAIGVVDYKSSLTQFQFPHFFNGLNSQLPTYLAALKREGEQNFFGAMYLEMAEPVQSLMAVKSLAGAVVEASKSMKYQGLFLEKESSYLGEFYNKNKANQLTDEEFQLLLDYNAYLYKKAAEKILAGRFAINPYTENGRSIAPYVQQHQAITGFEANYHLGQARFLEKLDLADGKRLVGEKLKQAWLEKIREELNR	3		SUBUNIT: Heterodimer of AddA and RexB. {ECO:0000305}.	double-strand break repair via homologous recombination [GO:0000724]		5'-3' exonuclease activity [GO:0008409]; ATP binding [GO:0005524]; ATP hydrolysis activity [GO:0016887]; double-stranded DNA binding [GO:0003690]; double-strand break repair via homologous recombination [GO:0000724]	5'-3' exonuclease activity [GO:0008409]; ATP binding [GO:0005524]; ATP hydrolysis activity [GO:0016887]; double-stranded DNA binding [GO:0003690]	GO:0000724; GO:0003690; GO:0005524; GO:0008409; GO:0016887											CHAIN 1..1091; /note="ATP-dependent helicase/deoxyribonuclease subunit B"; /id="PRO_0000379394"						10.1126/science.1061217; 10.1099/mic.0.27106-0	SIMILARITY: Belongs to the helicase family. AddB/RexB type 2 subfamily. {ECO:0000255|HAMAP-Rule:MF_01453}.
1095727.HMPREF1117_0763	I2J4N7	unreviewed	I2J4N7_9STRE	Enolase (EC 4.2.1.11) (2-phospho-D-glycerate hydro-lyase) (2-phosphoglycerate dehydratase)	eno HMPREF1117_0763	Streptococcus sp. SK643	434		1095727		eno			MSIITDVYAREVLDSRGNPTLEVEVYTESGAFGRGMVPSGASTGEHEAVELRDGDKSRYGGLGTQKAVDNVNNIIAEAIIGYDVRDQQAIDRAMIALDGTPNKGKLGANAILGVSIAVARAAADYLEIPLYSYLGGFNTKVLPTPMMNIINGGSHSDAPIAFQEFMILPVGAPTFKEALRYGAEIFHALKKILKSRGLETAVGDEGGFAPRFEGTEDGVETILAAIEAAGYVPGKDVFIGFDCASSEFYDKERKVYDYTKFEGEGAAVRTSAEQIDYLEELVNKYPIITIEDGMDENDWDGWKALTERLGKKVQLVGDDFFVTNTDYLARGIQEGAANSILIKVNQIGTLTETFEAIEMAKEAGYTAVVSHRSGETEDSTIADIAVATNAGQIKTGSLSRTDRIAKYNQLLRIEDQLGEVAEYRGLKSFYNLKK	3			glycolytic process [GO:0006096]	cell surface [GO:0009986]; extracellular region [GO:0005576]; peptidoglycan-based cell wall [GO:0009274]; phosphopyruvate hydratase complex [GO:0000015]	cell surface [GO:0009986]; extracellular region [GO:0005576]; peptidoglycan-based cell wall [GO:0009274]; phosphopyruvate hydratase complex [GO:0000015]; magnesium ion binding [GO:0000287]; phosphopyruvate hydratase activity [GO:0004634]; glycolytic process [GO:0006096]	magnesium ion binding [GO:0000287]; phosphopyruvate hydratase activity [GO:0004634]	GO:0000015; GO:0000287; GO:0004634; GO:0005576; GO:0006096; GO:0009274; GO:0009986			SUBCELLULAR LOCATION: Cell surface {ECO:0000256|ARBA:ARBA00004241, ECO:0000256|HAMAP-Rule:MF_00318}. Cytoplasm {ECO:0000256|HAMAP-Rule:MF_00318}. Secreted {ECO:0000256|HAMAP-Rule:MF_00318}. Note=Fractions of enolase are present in both the cytoplasm and on the cell surface. The export of enolase possibly depends on the covalent binding to the substrate; once secreted, it remains attached to the cell surface. {ECO:0000256|HAMAP-Rule:MF_00318}.															SIMILARITY: Belongs to the enolase family. {ECO:0000256|ARBA:ARBA00009604, ECO:0000256|HAMAP-Rule:MF_00318}.
170187.SP_1127	A0A0H2UPZ2	unreviewed	A0A0H2UPZ2_STRPN	Cytoplasmic protein	SP_1127	Streptococcus pneumoniae serotype 4 (strain ATCC BAA-334 / TIGR4)	148	SP_1127	170187					MTDLSKQLLEKAHGGLKINPDEQRRYLGTFEERVLGYVDIDTANSPQLEKGFLFILENLQEKAEPLFVKISPTIEFDKQVFYLKEAKETDSQATIVSEEHITSPFGLVIHSNAPVQVEEKDLRLAFPKLWEVKKEEPAKTSLWKKWFS	1																								10.1126/science.1061217
170187.SP_1126	A0A0H2UPZ5	unreviewed	A0A0H2UPZ5_STRPN	Glycerate kinase	SP_1126	Streptococcus pneumoniae serotype 4 (strain ATCC BAA-334 / TIGR4)	371	SP_1126	170187					MKIVIAPDSFKESLTAQQVAEAIKRGFQQSIADVECLLCPVGDGGEGTVDAIRHSLDLKEKWIQVTDPFGQKEAMRYFQKGELALFEVADLVGLGKIPLEKRNPLQIQTCGIGELILHLISKGIKDIYIGVGGTASNDGGLGIAAGLGYQFYDRDGNVLPASGQSLLNLASVSTENCYKIPEGVQIHILADVVSPLCGHQGATYTFGNQKGLHPTMFAVVDQAIQDFYEKFSPATLEIKGAGAGGGLAGGLCAFAQASIVSGIDTCLDLINFDKKVSDADLVVVGEGRLDSQSFAGKAPIGVAKRTPVGVPVIAICGSLAEDLPPLPFENIQAVFSILEKSEPLEDSLKNASFYLERTAANIGHLLNMCKI	1			organic acid phosphorylation [GO:0031388]		glycerate kinase activity [GO:0008887]; organic acid phosphorylation [GO:0031388]	glycerate kinase activity [GO:0008887]	GO:0008887; GO:0031388																	10.1126/science.1061217	SIMILARITY: Belongs to the glycerate kinase type-1 family. {ECO:0000256|ARBA:ARBA00006284, ECO:0000256|PIRNR:PIRNR006078}.
170187.SP_1124	Q97QS5	reviewed	GLGA_STRPN	Glycogen synthase (EC 2.4.1.21) (Starch [bacterial glycogen] synthase)	glgA SP_1124	Streptococcus pneumoniae serotype 4 (strain ATCC BAA-334 / TIGR4)	477	SP_1124	170187		glgA			MKILFVAAEGAPFSKTGGLGDVIGALPKSLVKAGHEVAVILPYYDMVEAKFGNQIEDVLHFEVSVGWRRQYCGIKKTVLNGVTFYFIDNQYYFFRGHVYGDFDDGERFAFFQLAAIEAMERIDFIPDLLHVHDYHTAMIPFLLKEKYRWIQAYEDIETVLTIHNLEFQGQFSEGMLGDLFGVGFERYADGTLRWNNCLNWMKAGILYANRVSTVSPSYAHEIMTSQFGCNLDQILKMESGKVSGIVNGIDADLYNPQTDALLDYHFNQEDLSGKAKNKAKLQERVGLPVRADVPLVGIVSRLTRQKGFDVVVESLHHILQEDVQIVLLGTGDPAFEGAFSWFAQIYPDKLSTNITFDVKLAQEIYAACDLFLMPSRFEPCGLSQMMAMRYGTLPLVHEVGGLRDTVRAFNPIEGSGTGFSFDNLSPYWLNWTFQTALDLYRNHPDIWRNLQKQAMESDFSWDTACKSYLDLYHSLVN	2			glycogen biosynthetic process [GO:0005978]		alpha-1,4-glucan synthase activity [GO:0033201]; glycogen (starch) synthase activity [GO:0004373]; starch synthase activity [GO:0009011]; glycogen biosynthetic process [GO:0005978]	alpha-1,4-glucan synthase activity [GO:0033201]; glycogen (starch) synthase activity [GO:0004373]; starch synthase activity [GO:0009011]	GO:0004373; GO:0005978; GO:0009011; GO:0033201											CHAIN 1..477; /note="Glycogen synthase"; /id="PRO_0000188649"						10.1126/science.1061217	SIMILARITY: Belongs to the glycosyltransferase 1 family. Bacterial/plant glycogen synthase subfamily. {ECO:0000255|HAMAP-Rule:MF_00484}.
170187.SP_1123	A0A0H2UQ67	unreviewed	A0A0H2UQ67_STRPN	Glycogen biosynthesis protein GlgD	glgD SP_1123	Streptococcus pneumoniae serotype 4 (strain ATCC BAA-334 / TIGR4)	379	SP_1123	170187		glgD			MKIDKYSAILGNTVGFHNMSTLTDHRPVASLPFGGKYRLIDFPLSSLANAGVRSVFGIFQQDNISSVFDHIRSGREWGLSTLLSHYYLGIYNTRVESSTVGKEYYQQLLTYLKRSGSNQTVALNCDVLINIDLNQVFHLHSTTKEPITVVYKKLAKKDISEVNAILDVDETDHVLSHKLFDSKSTAETFNMSTDIFVVDTPWLIEHLEEEAKKEHPEKLRYVLRDLAVKEGAFAYEYTGYLANIHSVKSYYQANIDMLESQKFYSLFSPNQKIYTKVKNEEPTYYANTSKVSTSQFASGSIIEGQVANSVLSRNIHVHKDSLVKDSLLFPRVVIGEGAQVEYAILDKGVEVEHGVVIRGTAEHPVVVKKGAKVTEDIHS	1			glycogen biosynthetic process [GO:0005978]		glucose-1-phosphate adenylyltransferase activity [GO:0008878]; glycogen biosynthetic process [GO:0005978]	glucose-1-phosphate adenylyltransferase activity [GO:0008878]	GO:0005978; GO:0008878																	10.1126/science.1061217	SIMILARITY: Belongs to the bacterial/plant glucose-1-phosphate adenylyltransferase family. {ECO:0000256|ARBA:ARBA00010443}.
170187.SP_1122	Q97QS7	reviewed	GLGC_STRPN	Glucose-1-phosphate adenylyltransferase (EC 2.7.7.27) (ADP-glucose pyrophosphorylase) (ADPGlc PPase) (ADP-glucose synthase)	glgC SP_1122	Streptococcus pneumoniae serotype 4 (strain ATCC BAA-334 / TIGR4)	380	SP_1122	170187		glgC			MKNEMLALILAGGQGTRLGKLTQSIAKPAVQFGGRYRIIDFALSNCANSGIHNVGVVTQYQPLALNNHIGNGSSWGLDGINSGVSILQPYSASEGNRWFEGTSHAIYQNIDYIDSVNPEYVLILSGDHIYKMDYDDMLQSHKDNNASLTVAVLDVPLKEASRFGIMNTDANNRIVEFEEKPAQPKSTKASMGIYIFDWQRLRNMLVAAEKSKVGMSDFGKNVIPNYLESGESVYAYEFSGYWKDVGTIESLWEANMEYISPENALDSRNRQWKIYSRNLISPPNFLGANAHVEDSLVVDGCFVDGTVKHSILSTGAQVREGAEVLDSVIMSGAIIGQGAKIKRAIIGEGAIISDGVEIDGTDEVQVVGYNEVVGVATDED	3		SUBUNIT: Homotetramer. {ECO:0000255|HAMAP-Rule:MF_00624}.	glycogen biosynthetic process [GO:0005978]		ATP binding [GO:0005524]; glucose-1-phosphate adenylyltransferase activity [GO:0008878]; glycogen biosynthetic process [GO:0005978]	ATP binding [GO:0005524]; glucose-1-phosphate adenylyltransferase activity [GO:0008878]	GO:0005524; GO:0005978; GO:0008878											CHAIN 1..380; /note="Glucose-1-phosphate adenylyltransferase"; /id="PRO_0000195335"						10.1126/science.1061217	SIMILARITY: Belongs to the bacterial/plant glucose-1-phosphate adenylyltransferase family. {ECO:0000255|HAMAP-Rule:MF_00624}.
170187.SP_1121	Q97QS8	reviewed	GLGB_STRPN	1,4-alpha-glucan branching enzyme GlgB (EC 2.4.1.18) (1,4-alpha-D-glucan:1,4-alpha-D-glucan 6-glucosyl-transferase) (Alpha-(1->4)-glucan branching enzyme) (Glycogen branching enzyme) (BE)	glgB SP_1121	Streptococcus pneumoniae serotype 4 (strain ATCC BAA-334 / TIGR4)	642	SP_1121	170187		glgB			MDNREALKTFMTGENFYLQHYLGAHREELNGEHGYTFRVWAPNAQAVHLVGDFTNWIENQIPMVRNDFGVWEVFTNMAQEGHIYKYHVTRQNGHQLMKIDPFAVRYEARPGTGAIVTELPEKKWKDGLWLARRKRWGFEERPVNIYEVHAGSWKRNSDGSPYSFAQLKDELIPYLVEMNYTHIEFMPLMSHPLGLSWGYQLMGYFALEHAYGRPEEFQDFVEECHTHNIGVIVDWVPGHFTINDDALAYYDGTPTFEYQDHNKAHNHGWGALNFDLGKNEVQSFLISCIKHWIDVYHLDGIRVDAVSNMLYLDYDDAPWTPNKDGGNLNYEGYYFLQRLNEVIKLEYPDVMMIAEESSSAIKITGMKEIGGLGFDYKWNMGWMNDILRFYEEDPIYRKYDFNLVTFSFMYVFKENYLLPFSHDEVVHGKKSMMHKMWGDRYNQFAGLRNLYTYQICHPGKKLLFMGSEYGQFLEWKSEEQLEWSNLEDPMNAKMKYFASQLNQFYKDHRCLWEIDTSYDGIEIIDADNRDQSVLSFIRKGKKGEMLVCIFNMVPVERKDFTIGLPVAGIYEEVWNTELEEWGGVWKEHNQTVQTQEGLWKDYEQTLTFTLPAMGASVWKIKRRLKSTKTVTNKNQKGVENEK	3		SUBUNIT: Monomer. {ECO:0000255|HAMAP-Rule:MF_00685}.	glycogen biosynthetic process [GO:0005978]		1,4-alpha-glucan branching enzyme activity [GO:0003844]; 1,4-alpha-glucan branching enzyme activity (using a glucosylated glycogenin as primer for glycogen synthesis) [GO:0102752]; cation binding [GO:0043169]; hydrolase activity, hydrolyzing O-glycosyl compounds [GO:0004553]; glycogen biosynthetic process [GO:0005978]	1,4-alpha-glucan branching enzyme activity [GO:0003844]; 1,4-alpha-glucan branching enzyme activity (using a glucosylated glycogenin as primer for glycogen synthesis) [GO:0102752]; cation binding [GO:0043169]; hydrolase activity, hydrolyzing O-glycosyl compounds [GO:0004553]	GO:0003844; GO:0004553; GO:0005978; GO:0043169; GO:0102752											CHAIN 1..642; /note="1,4-alpha-glucan branching enzyme GlgB"; /id="PRO_0000188752"						10.1126/science.1061217	SIMILARITY: Belongs to the glycosyl hydrolase 13 family. GlgB subfamily. {ECO:0000255|HAMAP-Rule:MF_00685}.
171101.spr1028	Q8DPS7	unreviewed	Q8DPS7_STRR6	NADP-dependent glyceraldehyde-3-phosphate dehydrogenase (EC 1.2.1.9)	gapN spr1028	Streptococcus pneumoniae (strain ATCC BAA-255 / R6)	474	spr1028	171101		gapN			MTRYQNLVNGKWKSSEQEITIYSPINQEELGTVPAMTQTEADEAMQAARAALPAWRALSAIERAAYLHKTAAILERDKEKIGTILAKEVAKGIKAAIGEVVRTADLIRYAAEEGLRITGQAMEGGGFEAASKNKLAVVRREPVGIVLAIAPFNYPVNLSASKIAPALIAGNVVMLKPPTQGSISGLLLAKAFEEAGIPAGVFNTITGRGSEIGDYIIEHKEVNFINFTGSTPIGERIGRLAGMRPIMLELGGKDAALVLEDADLEHAAKQIVAGAFSYSGQRCTAIKRVIVLESVADKLATLLQEEVSKLTVGDPFDNADITPVIDNASADFIWGLIEDAQEKEAQALTPIKREGNLLWPVLFDQVTKDMKVAWEEPFGPVLPIIRVASVEEAIAFANESEFGLQSSVFTNDFKKAFEIAEKLEVGTVHINNKTQRGPDNFPFLGVKGSGAGVQGIKYSIEAMTNVKSIVFDVK	1					glyceraldehyde-3-phosphate dehydrogenase (NADP+) (non-phosphorylating) activity [GO:0008886]; lactaldehyde dehydrogenase activity [GO:0008911]	glyceraldehyde-3-phosphate dehydrogenase (NADP+) (non-phosphorylating) activity [GO:0008886]; lactaldehyde dehydrogenase activity [GO:0008911]	GO:0008886; GO:0008911																	10.1128/JB.183.19.5709-5717.2001	SIMILARITY: Belongs to the aldehyde dehydrogenase family. {ECO:0000256|RuleBase:RU003345}.
170187.SP_1118	A0A0H2UPY6	unreviewed	A0A0H2UPY6_STRPN	Putative pullulanase	SP_1118	Streptococcus pneumoniae serotype 4 (strain ATCC BAA-334 / TIGR4)	759	SP_1118	170187					MYNYPMRIHYHRKNGEYDTCSFVKSQDQRIDLLTYKEDYFGALFSFEHPSSHVIESLNFVVHTGQTSKEYSIRFNHYPLLTEVWILEGDDRIYYSENPAIASPFYKNQNPFAFDKAINSASFDHHWGYQGELGCRVEDNQAHFSLWSPTATEVQVVVYESAANDAPVWKTFEMKRGNSYSYNHKDNTIGVWSLDVEEDLVGKTYQYQVQFPHHQTLTRDPYTIATSPDGKRSAILSHVEKQVENFEVKHGSEATWRLENPCKAVICEMHIRDLTKSPTSGVDEHLRGTFLGAAQAGTVNQYGQSTAFDYIKKLGYNYVQLQPIADRHKEYDEDGNVTYNWGYDPQNYNAPETSFSTNPDDPAQVIRDLKVMVQAYHDAGIGVIMDVVYNHTFSVVDAPFQTTVPDYYYRMNPDGTFQNGTGVGNETASEHEMFRKYMIDSLLYWVQEYNIDGFRFDLMGIHDVKTMQMIRQSLDEIDSNIILYGEGWDMGTGLAPYDKAKKDNAYQMPNIGFFNDNQRDAVKGGEVYGAIKSGFVSGAATEPILAKAILGSRELGSYTHPNQVLNYVEAHDNYNLHDLLATLHPDQSSEQIMRKVETATAMNLLMQGMAFMEIGQEFGRTKLVATGENGELTHDDRERAMNSYNAPDSVNQVNWNLINERQDSIEFIRQVIRLKTKTGAFSYSSYDEIYHHVFVHSAIEHSGYLIYEVHGKEHLLVVVNAKSEPYQFENAGNLAMLVTNSRSKEDNVLNDISLAVLSVL	1			carbohydrate metabolic process [GO:0005975]		carbohydrate binding [GO:0030246]; hydrolase activity, hydrolyzing O-glycosyl compounds [GO:0004553]; carbohydrate metabolic process [GO:0005975]	carbohydrate binding [GO:0030246]; hydrolase activity, hydrolyzing O-glycosyl compounds [GO:0004553]	GO:0004553; GO:0005975; GO:0030246																	10.1126/science.1061217	SIMILARITY: Belongs to the glycosyl hydrolase 13 family. {ECO:0000256|ARBA:ARBA00008061}.
171101.spr1024	Q8DPS9	reviewed	DNLJ_STRR6	DNA ligase (EC 6.5.1.2) (Polydeoxyribonucleotide synthase [NAD(+)])	ligA spr1024	Streptococcus pneumoniae (strain ATCC BAA-255 / R6)	652	spr1024	171101		ligA			MNKRMNELVALLNRYATEYYTSDNPSVSDSEYDRLYRELVELETAYPEQVLADSPTHRVGGKVLDGFEKYSHQYPLYSLQDAFSREELDAFDARVRKEVAHPTYICELKIDGLSISLTYEKGILVAGVTRGDGSIGENITENLKRVKDIPLTLPEELDITVRGECYMPRASFDQVNQARQENGEPEFANPRNAAAGTLRQLDTAVVAKRNLATFLYQEASPSTRDSQEKGLKYLEQLGFVVNPKRILAENIDEIWNFIQEVGQERENLPYDIDGVVIKVNDLASQEELGFTVKAPKWAVAYKFPAEEKEAQLLSVDWTVGRTGVVTPTANLTPVQLAGTTVSRATLHNVDYIAEKDIRKDDTVIVYKAGDIIPAVLRVVESKRVSEEKLDIPTNCPSCNSDLLHFEDEVALRCINPRCPAQIMEGLIHFASRDAMNITGLGPSIVEKLFAANLVKDVADIYRLQEEDFLLLEGVKEKSAAKLYQAIQASKENSAEKLLFGLGIRHVGSKASQLLLQYFHSIENLYQADSEEVASIESLGGVIAKSLQTYFAAEGSEILLRELKETGVNLDYKGQTVVADAALSGLTVVLTGKLERLKRSEAKSKLESLGAKVTGSVSKKTDLVVVGADAGSKLQKAQELGIQVRDEAWLESL	3			base-excision repair, DNA ligation [GO:0006288]; DNA replication [GO:0006260]	cytosol [GO:0005829]	cytosol [GO:0005829]; DNA binding [GO:0003677]; DNA ligase (NAD+) activity [GO:0003911]; metal ion binding [GO:0046872]; base-excision repair, DNA ligation [GO:0006288]; DNA replication [GO:0006260]	DNA binding [GO:0003677]; DNA ligase (NAD+) activity [GO:0003911]; metal ion binding [GO:0046872]	GO:0003677; GO:0003911; GO:0005829; GO:0006260; GO:0006288; GO:0046872											CHAIN 1..652; /note="DNA ligase"; /id="PRO_0000313455"						10.1128/jb.183.19.5709-5717.2001	SIMILARITY: Belongs to the NAD-dependent DNA ligase family. LigA subfamily. {ECO:0000255|HAMAP-Rule:MF_01588}.
171101.spr1023	Q8DPT0	unreviewed	Q8DPT0_STRR6	ABC transporter membrane-spanning permease-macrolide efflux	ABC-MSP spr1023	Streptococcus pneumoniae (strain ATCC BAA-255 / R6)	392	spr1023	171101		ABC-MSP			MNRYAVQLISRGAINKMGNMLYDYGNSVWLASMGTIGQTVLGMYQISELVTSILVNPFGGVISDRFSRRKILMTADLVCGILCLAISFIRNDSWMIGALIVANIVQAIAFAFSRTANKAIITEVVEKNEIVIYNSRLELVLQVVGVSSPVLSFLVLQFASLHMTLLLDSLTFFIAFVLVAFLPKEEAKVQEKKAFTGRDIFVDIKDGLHYIWHQQEIFFLLLVASSVNFFFAAFEFLLPFSNQLYGSEGAYASILTMGAIGSIIGALLASKIKANIYNLLILLALTGVGVFMMGLPLPTFLSFSGNLVCELFMTIFNIHFFTQVQTKVESEFLGRVLSTIFTLAILFMPIAKGFMTVLPSVHLSSFLIIGSGVIILSCISFIYVRTHFEKLI	1				plasma membrane [GO:0005886]	plasma membrane [GO:0005886]; transmembrane transporter activity [GO:0022857]	transmembrane transporter activity [GO:0022857]	GO:0005886; GO:0022857			SUBCELLULAR LOCATION: Cell membrane {ECO:0000256|ARBA:ARBA00004651}; Multi-pass membrane protein {ECO:0000256|ARBA:ARBA00004651}.		TRANSMEM 71..89; /note="Helical"; /evidence="ECO:0000256|SAM:Phobius"; TRANSMEM 95..116; /note="Helical"; /evidence="ECO:0000256|SAM:Phobius"; TRANSMEM 137..159; /note="Helical"; /evidence="ECO:0000256|SAM:Phobius"; TRANSMEM 165..183; /note="Helical"; /evidence="ECO:0000256|SAM:Phobius"; TRANSMEM 217..238; /note="Helical"; /evidence="ECO:0000256|SAM:Phobius"; TRANSMEM 250..269; /note="Helical"; /evidence="ECO:0000256|SAM:Phobius"; TRANSMEM 276..294; /note="Helical"; /evidence="ECO:0000256|SAM:Phobius"; TRANSMEM 300..320; /note="Helical"; /evidence="ECO:0000256|SAM:Phobius"; TRANSMEM 332..351; /note="Helical"; /evidence="ECO:0000256|SAM:Phobius"; TRANSMEM 363..384; /note="Helical"; /evidence="ECO:0000256|SAM:Phobius"												10.1128/JB.183.19.5709-5717.2001
170187.SP_1114	A0A0H2UQ61	unreviewed	A0A0H2UQ61_STRPN	ABC transporter, ATP-binding protein	SP_1114	Streptococcus pneumoniae serotype 4 (strain ATCC BAA-334 / TIGR4)	633	SP_1114	170187					MIILQANKIERSFAGEVLFDNINLQVDERDRIALVGKNGAGKSTLLKILVGEEEPTSGEINKKKDISLSYLAQDSRFESENTIYDEMLHVFNDLRRTERQLRQMELEMGEKSGEDLDKLMSDYDRLSENFRQAGGFTYEADIRAILNGFKFDESMWQMKIAELSGGQNTRLALAKMLLEKPNLLVLDEPTNHLDIETIAWLENYLVNYSGALIIVSHDRYFLDKVATITLDLTKHSLDRYVGNYSRFVELKEQKLVTEAKNYEKQQKEIAALEDFVNRNLVRASTTKRAQSRRKQLEKMERLDKPEAGKKSANMTFQSEKTSGNVVLTVENAAVGYDGEVLSQPINLDLRKMNAVAIVGPNGIGKSTFIKSIVDQIPFIKGEKRFGANVEVGYYDQTQSKLTPSNTVLDELWNDFKLTPEVEIRNRLGAFLFSGDDVKKSVGMLSGGEKARLLLAKLSMENNNFLILDEPTNHLDIDSKEVLENALIDFDGTLLFVSHDRYFINRVATHVLELSENGSTLYLGDYDYYVEKKATAEMSQTEEASTSNQAKEASPVNDYQAQKESQKEVRKLMRQIESLEAEIEELESQSQAISEQMLETNDADKLMELQAELDKISHRQEEAMLEWEELSEQV	1					ATP binding [GO:0005524]; ATP hydrolysis activity [GO:0016887]; DNA binding [GO:0003677]; transmembrane transporter activity [GO:0022857]	ATP binding [GO:0005524]; ATP hydrolysis activity [GO:0016887]; DNA binding [GO:0003677]; transmembrane transporter activity [GO:0022857]	GO:0003677; GO:0005524; GO:0016887; GO:0022857																	10.1126/science.1061217
1054460.SPPN_05525	G0I9G4	unreviewed	G0I9G4_STRES	DNA-binding protein HU	SPPN_05525	Streptococcus pseudopneumoniae (strain IS7493)	91	SPPN_05525	1054460					MANKQDLIAKVAEATELTKKDSAAAVEAVFAAVADYLAAGEKVQLIGFGNFEVRERAERKGRNPQTGKEMTIAASKVPAFKAGKALKDAVK	1			chromosome condensation [GO:0030261]		DNA binding [GO:0003677]; structural constituent of chromatin [GO:0030527]; chromosome condensation [GO:0030261]	DNA binding [GO:0003677]; structural constituent of chromatin [GO:0030527]	GO:0003677; GO:0030261; GO:0030527																	10.1128/JB.06075-11	SIMILARITY: Belongs to the bacterial histone-like protein family. {ECO:0000256|RuleBase:RU003939}.
170187.SP_1112	Q97QT7	reviewed	Y1112_STRPN	DegV domain-containing protein SP_1112	SP_1112	Streptococcus pneumoniae serotype 4 (strain ATCC BAA-334 / TIGR4)	279	SP_1112	170187					MTKIKIVTDSSVTIEPELVKQLDITIVPLSVMIDNVVYSDADLKEEGKFLQLMQESKNLPKTSQPPVGVFAEIFEDLCKDGGQILAIHMSHALSGTVEAARQGASLSTADVTVVDSSFTDQALKFQVVEAAKLAQEGKDMEAILSHVEEVKNHTELYIGVSTLENLVKGGRISRVTGLLSSLLNIRAVMQMKDHELQPMVKGRGTKTFKKWLDELITSLSERAVAEIGISYSGSDDWAKEMKESLQAYVEKPISVLETGSIIQTHTGENAWAILIRYHS	2	A0A0H2UPN3				lipid binding [GO:0008289]	lipid binding [GO:0008289]	GO:0008289											CHAIN 1..279; /note="DegV domain-containing protein SP_1112"; /id="PRO_0000209795"						10.1126/science.1061217
171101.spr1018	Q8DPT5	unreviewed	Q8DPT5_STRR6	DUF2179 domain-containing protein	spr1018	Streptococcus pneumoniae (strain ATCC BAA-255 / R6)	282	spr1018	171101					MIKKIYPIFTILLGAAIYAFGLTYFVVPHHLFEGGATGITLITFYLFKIPVSLMNLLINIPLFILAWKIFGAKSLYSSLLGTLALSAWLAFFEHIPLHIDLQGDLLITALIAGILLGIGLGIIFNAGGTTGGTDILARILNKYTHISIGKLLFILDFCILMLILLIFKDLRLVSYTLLFDFIVSRVIDLIGEGGYAGKGFMIITKRPDQLAKAINDDLGRGVTFISGQGYYSKENLKIIYCIVGRNEIVKTKEMIHRIDPQAFITITEAHEILGEGFTFEKE	1				plasma membrane [GO:0005886]	plasma membrane [GO:0005886]		GO:0005886			SUBCELLULAR LOCATION: Cell membrane {ECO:0000256|ARBA:ARBA00004651}; Multi-pass membrane protein {ECO:0000256|ARBA:ARBA00004651}. Membrane {ECO:0000256|ARBA:ARBA00004141}; Multi-pass membrane protein {ECO:0000256|ARBA:ARBA00004141}.		TRANSMEM 7..27; /note="Helical"; /evidence="ECO:0000256|SAM:Phobius"; TRANSMEM 39..67; /note="Helical"; /evidence="ECO:0000256|SAM:Phobius"; TRANSMEM 79..99; /note="Helical"; /evidence="ECO:0000256|SAM:Phobius"; TRANSMEM 105..127; /note="Helical"; /evidence="ECO:0000256|SAM:Phobius"; TRANSMEM 148..167; /note="Helical"; /evidence="ECO:0000256|SAM:Phobius"												10.1128/JB.183.19.5709-5717.2001
171101.spr1017	Q8DPT6	unreviewed	Q8DPT6_STRR6	Riboflavin biosynthesis protein [Includes: Riboflavin kinase (EC 2.7.1.26) (Flavokinase); FMN adenylyltransferase (EC 2.7.7.2) (FAD pyrophosphorylase) (FAD synthase)]	mreA spr1017	Streptococcus pneumoniae (strain ATCC BAA-255 / R6)	305	spr1017	171101		mreA			MIITIPIKNQKDIGTPSDSVVVLGYFDGIHKGHQELFRVANKAARKDLLPIVVMTFNESPKIALEPYHPDLFLHILNPAERERKLKREGVEELYLLDFSSQFASLTAQEFFATYIKAMNAKIIVAGFDYTFGSDKKTAEDLKDYFDGEVIIVPPVEDEKGKISSTRIRQAILDGNVKEAGKLLGAPLPSRGMVVHGNARGRTIGYPTANLVLLDRTYMPADGVYVVDVEIQRQKYRAMASVGKNVTFDGEEARFEVNIFDFNQDIYGETVMVYWLDRIRDMTKFDSVDQLVDQLKADEEVTRNWS	3			FAD biosynthetic process [GO:0006747]; FMN biosynthetic process [GO:0009398]; phosphorylation [GO:0016310]; riboflavin biosynthetic process [GO:0009231]; riboflavin metabolic process [GO:0006771]		ATP binding [GO:0005524]; FMN adenylyltransferase activity [GO:0003919]; riboflavin kinase activity [GO:0008531]; FAD biosynthetic process [GO:0006747]; FMN biosynthetic process [GO:0009398]; phosphorylation [GO:0016310]; riboflavin biosynthetic process [GO:0009231]; riboflavin metabolic process [GO:0006771]	ATP binding [GO:0005524]; FMN adenylyltransferase activity [GO:0003919]; riboflavin kinase activity [GO:0008531]	GO:0003919; GO:0005524; GO:0006747; GO:0006771; GO:0008531; GO:0009231; GO:0009398; GO:0016310																	10.1128/JB.183.19.5709-5717.2001	SIMILARITY: Belongs to the ribF family. {ECO:0000256|PIRNR:PIRNR004491}.
1000588.HMPREF9965_1022	F9LUZ3	unreviewed	F9LUZ3_STRMT	Large ribosomal subunit protein bL27	rpmA HMPREF9965_1022	Streptococcus mitis bv. 2 str. SK95	97		1000588		rpmA			MLKMTLNNLQLFAHKKGGGSTSNGRDSQAKRLGAKAADGQTVTGGSILYRQRGTHIYPGVNVGRGGDDTLFAKVEGVVRFERKGRDKKQVSVYPIAK	2			translation [GO:0006412]	ribonucleoprotein complex [GO:1990904]; ribosome [GO:0005840]	ribonucleoprotein complex [GO:1990904]; ribosome [GO:0005840]; structural constituent of ribosome [GO:0003735]; translation [GO:0006412]	structural constituent of ribosome [GO:0003735]	GO:0003735; GO:0005840; GO:0006412; GO:1990904																		SIMILARITY: Belongs to the bacterial ribosomal protein bL27 family. {ECO:0000256|ARBA:ARBA00010797, ECO:0000256|HAMAP-Rule:MF_00539}.
170187.SP_1106	A0A0H2UPY9	unreviewed	A0A0H2UPY9_STRPN	Ribosomal protein	SP_1106	Streptococcus pneumoniae serotype 4 (strain ATCC BAA-334 / TIGR4)	114	SP_1106	170187					MIQAVFERAEDGELRSAEITGHAESGEYGLDVVCASVSTLAINFINSIEKFAGYEPILELNEDEGGYLMVEIPKDLPSHQREMTQLFFESFFLGMANLSENYSEFVQTRVITEN	1																								10.1126/science.1061217
1000588.HMPREF9965_1020	F9LUZ1	unreviewed	F9LUZ1_STRMT	Large ribosomal subunit protein bL21	rplU HMPREF9965_1020	Streptococcus mitis bv. 2 str. SK95	104		1000588		rplU			MSTYAIIKTGGKQVKVEVGQAVYVEKLNVEAGQEVTFNEVVLVGGENTVVGTPLVAGATVVGTVEKQGKQKKVVTYKYKPKKGSHRKQGHRQPYTKVVINAINA	2		SUBUNIT: Part of the 50S ribosomal subunit. Contacts protein L20. {ECO:0000256|HAMAP-Rule:MF_01363}.	translation [GO:0006412]	cytoplasm [GO:0005737]; ribonucleoprotein complex [GO:1990904]; ribosome [GO:0005840]	cytoplasm [GO:0005737]; ribonucleoprotein complex [GO:1990904]; ribosome [GO:0005840]; rRNA binding [GO:0019843]; structural constituent of ribosome [GO:0003735]; translation [GO:0006412]	rRNA binding [GO:0019843]; structural constituent of ribosome [GO:0003735]	GO:0003735; GO:0005737; GO:0005840; GO:0006412; GO:0019843; GO:1990904																		SIMILARITY: Belongs to the bacterial ribosomal protein bL21 family. {ECO:0000256|ARBA:ARBA00008563, ECO:0000256|HAMAP-Rule:MF_01363, ECO:0000256|RuleBase:RU000562}.
170187.SP_1104	A0A0H2UPX8	unreviewed	A0A0H2UPX8_STRPN	Putative membrane protein	SP_1104	Streptococcus pneumoniae serotype 4 (strain ATCC BAA-334 / TIGR4)	234	SP_1104	170187					MGGKMRLLPIRKISRQSKRLALFLTFCAGYVDAYTFIVRGNTLVAGQTGNVVFLSVELIKNNVSDVRDKVLTLLAFMMGVFLLTIYKEKLRIVKKPILSLIPLAILSIIIAFVPQTVDNIYLVPPLAFCMGLVTTAFGEVSGIAYNNAFMTGNIKRTMLAFGDYFRTKHTPFLREGFIFVSLLSSFVLGVVFSAYLTIFYHEKTILGVPIMMSVFYLSMLFASWQKKVKEKASF	1				membrane [GO:0016020]	membrane [GO:0016020]		GO:0016020					TRANSMEM 70..86; /note="Helical"; /evidence="ECO:0000256|SAM:Phobius"; TRANSMEM 98..117; /note="Helical"; /evidence="ECO:0000256|SAM:Phobius"; TRANSMEM 123..145; /note="Helical"; /evidence="ECO:0000256|SAM:Phobius"; TRANSMEM 176..198; /note="Helical"; /evidence="ECO:0000256|SAM:Phobius"; TRANSMEM 204..224; /note="Helical"; /evidence="ECO:0000256|SAM:Phobius"												10.1126/science.1061217
1035187.HMPREF9959_0512	F9MLV2	unreviewed	F9MLV2_STRMT	Nucleoid-associated protein HMPREF9959_0512	HMPREF9959_0512	Streptococcus mitis SK569	99		1035187					MMNMQNMMRQAQKLQKQMEQSQAELAAMQFVGKSAQDLVQATLTGDKKVVSIDFNPAVVDPEDLETLSDMTVQAINSALEQIDETTKKKLGAFAGKLPF	2		SUBUNIT: Homodimer. {ECO:0000256|HAMAP-Rule:MF_00274}.		bacterial nucleoid [GO:0043590]; cytoplasm [GO:0005737]	bacterial nucleoid [GO:0043590]; cytoplasm [GO:0005737]; DNA binding [GO:0003677]	DNA binding [GO:0003677]	GO:0003677; GO:0005737; GO:0043590			SUBCELLULAR LOCATION: Cytoplasm, nucleoid {ECO:0000256|HAMAP-Rule:MF_00274}.															SIMILARITY: Belongs to the YbaB/EbfC family. {ECO:0000256|HAMAP-Rule:MF_00274}.
171101.spr1702	Q8DNI3	unreviewed	Q8DNI3_STRR6	Degenerate transposase (Orf2)	spr1702	Streptococcus pneumoniae (strain ATCC BAA-255 / R6)	175	spr1702	171101					MSHVRVQIMNQFHRKSHEYKAIKRYWKLIQQDSRKLSDKRFYRPTFRMHLTNKEILNKLLSYSEDLKHHYQLYQLLLFHFQNKEPEKFFGFIEDNLKQVHPLFQTVFKTFLKNKEKIVNALQLPYSNAKLEATNNLIKLIKRNAFGFRNFENFKKRIFIALNIKKERTKFVLSRA	1																								10.1128/JB.183.19.5709-5717.2001
170187.SP_1100	A0A0H2UQ52	unreviewed	A0A0H2UQ52_STRPN	phosphate acetyltransferase (EC 2.3.1.8)	pta SP_1100	Streptococcus pneumoniae serotype 4 (strain ATCC BAA-334 / TIGR4)	324	SP_1100	170187		pta			MEVFESLKANLVGKNARIVLPEGEEPRILQATKRLVKETEVIPVLLGNPEKIKIYLEIEGIMDGYEVIDPQHYPQFEEMVSALVERRKGKMTEEDVRKVLVEDVNYFGVMLVYLGLVDGMVSGAIHSTASTVRPALQIIKTRPNVTRTSGAFLMVRGTERYLFGDCAININPDAEALAEIAINSAITAKMFGIEPKIAMLSYSTKGSGFGESVDKVVEATKIAHDLRPDLEIDGELQFDAAFVPETAALKAPGSTVAGQANVFIFPGIEAGNIGYKMAERLGGFAAVGPVLQGLNKPVNDLSRGCNADDVYKLTLITAAQAVHQ	2					phosphate acetyltransferase activity [GO:0008959]	phosphate acetyltransferase activity [GO:0008959]	GO:0008959																	10.1126/science.1061217	SIMILARITY: Belongs to the phosphate acetyltransferase and butyryltransferase family. {ECO:0000256|ARBA:ARBA00005656}.
585203.SMSK564_0694	E1LLJ3	unreviewed	E1LLJ3_STRMT	Pseudouridine synthase (EC 5.4.99.-)	SMSK564_0694	Streptococcus mitis SK564	298		585203					MRFEFIADEHVKVKTFLKKHEVSKGLLAKIKFRGGAILVNDQPQNATYLLDIGDRVTIDIPAEEGFETLEAIERPLDILYEDDHFLVLNKPYGVASIPSVNHSNTIANFIKGYYVKQNYENQQVHIVTRLDRDTSGLMLFAKHGYAHARLDKQLQKKSIEKRYFALVKGDGHLEPEGEIIAPIARDEDSIITRRVAKGGKYAHTSYKIVASYGNIHLVDIRLHTGRTHQIRVHFSHIGFPLLGDDLYGGSLDDGIQRQALHCHFLSFYHPFLKQDLQLESPLPDDFSNLITQLSTNTL	2			ncRNA processing [GO:0034470]; pseudouridine synthesis [GO:0001522]		catalytic activity, acting on RNA [GO:0140098]; pseudouridine synthase activity [GO:0009982]; RNA binding [GO:0003723]; ncRNA processing [GO:0034470]; pseudouridine synthesis [GO:0001522]	catalytic activity, acting on RNA [GO:0140098]; pseudouridine synthase activity [GO:0009982]; RNA binding [GO:0003723]	GO:0001522; GO:0003723; GO:0009982; GO:0034470; GO:0140098																		SIMILARITY: Belongs to the pseudouridine synthase RluA family. {ECO:0000256|ARBA:ARBA00010876, ECO:0000256|RuleBase:RU362028}.
170187.SP_1098	P65779	reviewed	NADK_STRPN	NAD kinase (EC 2.7.1.23) (ATP-dependent NAD kinase)	nadK SP_1098	Streptococcus pneumoniae serotype 4 (strain ATCC BAA-334 / TIGR4)	272	SP_1098	170187		nadK			MKNTGKRIDLIANRKPQSQRVLYELRDRLKRNQFILNDTNPDIVISIGGDGMLLSAFHKYENQLDKVRFIGLHTGHLGFYTDYRDFELDKLVTNLQLDTGARVSYPVLNVKVFLENGEVKIFRALNEASIRRSDRTMVADIVINGVPFERFRGDGLTVSTPTGSTAYNKSLGGAVLHPTIEALQLTEIASLNNRVYRTLGSSIIVPKKDKIELIPTRNDYHTISVDNSVYSFRNIERIEYQIDHHKIHFVATPSHTSFWNRVKDAFIGEVDE	3	Q97PW7		NAD metabolic process [GO:0019674]; NADP biosynthetic process [GO:0006741]; phosphorylation [GO:0016310]	cytoplasm [GO:0005737]	cytoplasm [GO:0005737]; ATP binding [GO:0005524]; metal ion binding [GO:0046872]; NAD binding [GO:0051287]; NAD+ kinase activity [GO:0003951]; NAD metabolic process [GO:0019674]; NADP biosynthetic process [GO:0006741]; phosphorylation [GO:0016310]	ATP binding [GO:0005524]; metal ion binding [GO:0046872]; NAD binding [GO:0051287]; NAD+ kinase activity [GO:0003951]	GO:0003951; GO:0005524; GO:0005737; GO:0006741; GO:0016310; GO:0019674; GO:0046872; GO:0051287			SUBCELLULAR LOCATION: Cytoplasm {ECO:0000255|HAMAP-Rule:MF_00361}.								CHAIN 1..272; /note="NAD kinase"; /id="PRO_0000120670"						10.1126/science.1061217	SIMILARITY: Belongs to the NAD kinase family. {ECO:0000255|HAMAP-Rule:MF_00361}.
170187.SP_1096	A0A0H2UPX3	unreviewed	A0A0H2UPX3_STRPN	CYTH domain-containing protein	SP_1096	Streptococcus pneumoniae serotype 4 (strain ATCC BAA-334 / TIGR4)	189	SP_1096	170187					MKHLEIELKTLLKKDEYNRLKDQFTGVTPVLQTNYYIDTPDFELREKKVAMRIRTFEDWAELTLKVPQSVGNMEYNQKLQLKDAENYLSKEELPQGLVLDELAKHGIQSKNWQVLGCLTTLRYEMKTAIGLMALDQSRYFDITDYELELEVENHEQGKQDFRQFLEKNQISYQKAPSKLVRFVKSMKNS	1																								10.1126/science.1061217
170187.SP_1095	P65241	reviewed	KPRS2_STRPN	Putative ribose-phosphate pyrophosphokinase 2 (RPPK 2) (EC 2.7.6.1) (5-phospho-D-ribosyl alpha-1-diphosphate synthase 2) (Phosphoribosyl diphosphate synthase 2) (Phosphoribosyl pyrophosphate synthase 2) (P-Rib-PP synthase 2) (PRPP synthase 2) (PRPPase 2)	prs2 prs SP_1095	Streptococcus pneumoniae serotype 4 (strain ATCC BAA-334 / TIGR4)	319	SP_1095	170187	prs	prs2			MSDRKNMKLFALNSNQEIAQKIAQAVGVPLGKLSSRQFSDGEIQVNIEESVRGYDVYIIQSTSFPVNNHLMELLIMVDACVRASAHSINVVLPYFGYARQDRIACPREPLTAKLVANMLVKAGVDRILTLDLHAVQVQGFFDIPVDNLFTVPLFAKHYCDKGLLGSDVVVVSPKNSGVKRARSLAEYLDAPIAIIDYPQDDATRNEGYIIGDVEGKKAILIDDILNTGRTFSEASKIVEREGATEIYAVSSHGLFVEGAAELLDNTNIKEILVTDSVATKEKTPKNVCYITASELIGDAIVRIHERKPVSPLFAYNKKK	4		SUBUNIT: Homohexamer. {ECO:0000255|HAMAP-Rule:MF_00583}.	5-phosphoribose 1-diphosphate biosynthetic process [GO:0006015]; nucleotide biosynthetic process [GO:0009165]; phosphorylation [GO:0016310]; ribonucleoside monophosphate biosynthetic process [GO:0009156]	cytoplasm [GO:0005737]	cytoplasm [GO:0005737]; ATP binding [GO:0005524]; kinase activity [GO:0016301]; magnesium ion binding [GO:0000287]; ribose phosphate diphosphokinase activity [GO:0004749]; 5-phosphoribose 1-diphosphate biosynthetic process [GO:0006015]; nucleotide biosynthetic process [GO:0009165]; phosphorylation [GO:0016310]; ribonucleoside monophosphate biosynthetic process [GO:0009156]	ATP binding [GO:0005524]; kinase activity [GO:0016301]; magnesium ion binding [GO:0000287]; ribose phosphate diphosphokinase activity [GO:0004749]	GO:0000287; GO:0004749; GO:0005524; GO:0005737; GO:0006015; GO:0009156; GO:0009165; GO:0016301; GO:0016310			SUBCELLULAR LOCATION: Cytoplasm {ECO:0000255|HAMAP-Rule:MF_00583}.								CHAIN 1..319; /note="Putative ribose-phosphate pyrophosphokinase 2"; /id="PRO_0000141206"						10.1126/science.1061217	SIMILARITY: Belongs to the ribose-phosphate pyrophosphokinase family. Class I subfamily. {ECO:0000255|HAMAP-Rule:MF_00583}.
171101.spr1001	Q8DPU4	unreviewed	Q8DPU4_STRR6	Pyridoxal-phosphate dependent aminotransferase	nifS spr1001	Streptococcus pneumoniae (strain ATCC BAA-255 / R6)	371	spr1001	171101		nifS			MIYLDNAATTPMSAVAISAMTKVMQETHGNPSSIHGHGRQAGKLLREARQELAQLLRTKPQHIFFTSGGTEANNTTIIGYCLRHQEQGKHIITTAIEHHAVLETIDYLVQHFGFEATIIQPENQEITAQQIQKALRDDTILVSTMFANNETGNLLPIAEIGQILKQHPAAYHVDAVQAIGKIPIHSEELGIDFLTASAHKFHGPKGIGFLYASSMDFDSYLHGGDQEQKKRAGTENLPAIVGMVAALKENLEKQEEHFQHVQNLETAFLAELEGIQYYLNRGKHHLPYVLNIGFPGQKNDLLLLRLDLAGISISTGSACTAGVVQSSHVLEAMYGANSERLKESLRISLSPQNTVEDLQTLAKTLKEIIGG	1					transaminase activity [GO:0008483]	transaminase activity [GO:0008483]	GO:0008483																	10.1128/JB.183.19.5709-5717.2001	SIMILARITY: Belongs to the class-V pyridoxal-phosphate-dependent aminotransferase family. {ECO:0000256|RuleBase:RU004075}.
170187.SP_1093	A0A0H2UQ47	unreviewed	A0A0H2UQ47_STRPN	Cysteine desulfurase	SP_1093	Streptococcus pneumoniae serotype 4 (strain ATCC BAA-334 / TIGR4)	115	SP_1093	170187					MAFEKIIQLKNCRYDYTLSPSVKKFTLKDNTFFETKVGNYELTRLLEKVPNSGEGFQLKIIINKELTGAKINITDKFGLRLVDIFKSEDHHIHQEKFYFLMDSLVERGVFTKSER	1																								10.1126/science.1061217
170187.SP_1090	Q97QV8	reviewed	REX_STRPN	Redox-sensing transcriptional repressor Rex	rex SP_1090	Streptococcus pneumoniae serotype 4 (strain ATCC BAA-334 / TIGR4)	213	SP_1090	170187		rex			MKDKQFAIPKATAKRLSLYYRIFKRFHAEKIERANSKQIAEAIGIDSATVRRDFSYFGELGRRGFGYDVKKLMTFFADLLNDNSITNVMLVGIGNMGHALLHYRFHERNKMKIIMAFDLDDHPEVGTQTPDGIPIYGISQIKDKIKDADVKTAILTVPSVKSQEVANLLVDAGVKGILSFSPVHLHLPKDVVVQYVDLTSELQTLLYFMRKED	3	Q97SE5; Q97NV3; P0A4S9; Q97SR4	SUBUNIT: Homodimer. {ECO:0000255|HAMAP-Rule:MF_01131}.	negative regulation of DNA-templated transcription [GO:0045892]; response to redox state [GO:0051775]	cytoplasm [GO:0005737]	cytoplasm [GO:0005737]; DNA binding [GO:0003677]; DNA-binding transcription factor activity [GO:0003700]; negative regulation of DNA-templated transcription [GO:0045892]; response to redox state [GO:0051775]	DNA binding [GO:0003677]; DNA-binding transcription factor activity [GO:0003700]	GO:0003677; GO:0003700; GO:0005737; GO:0045892; GO:0051775			SUBCELLULAR LOCATION: Cytoplasm {ECO:0000255|HAMAP-Rule:MF_01131}.								CHAIN 1..213; /note="Redox-sensing transcriptional repressor Rex"; /id="PRO_0000097918"						10.1126/science.1061217	SIMILARITY: Belongs to the transcriptional regulatory Rex family. {ECO:0000255|HAMAP-Rule:MF_01131, ECO:0000305}.
170187.SP_1089	A0A0H2UPW6	unreviewed	A0A0H2UPW6_STRPN	Glutamine amidotransferase, class I	SP_1089	Streptococcus pneumoniae serotype 4 (strain ATCC BAA-334 / TIGR4)	229	SP_1089	170187					MKKPVIGITGNEKTHPDDDIMMSYAAKGFVEGVKDAGGIPIILPIGDQEMACHYISLIDKLILTGGQNVDPKFYGEPKTIDSDDYHLQRDIFELALIKEAIKQKKPIFSVCRGTQLFNVAMGGTLYQDIEDHWQDSSVEYTTQRLVTEPDTVLQEIYGEISHINSFHHQSIKDLAPNLKVVAHDPKDGIIEAVMSTDDVAFLGVQWHPELLFENRPKDKKLFDYVVNEL	1			glutamine metabolic process [GO:0006541]		hydrolase activity, acting on carbon-nitrogen (but not peptide) bonds, in linear amides [GO:0016811]; transferase activity [GO:0016740]; glutamine metabolic process [GO:0006541]	hydrolase activity, acting on carbon-nitrogen (but not peptide) bonds, in linear amides [GO:0016811]; transferase activity [GO:0016740]	GO:0006541; GO:0016740; GO:0016811																	10.1126/science.1061217
170187.SP_1088	Q97QW0	reviewed	Y1088_STRPN	UPF0758 protein SP_1088	SP_1088	Streptococcus pneumoniae serotype 4 (strain ATCC BAA-334 / TIGR4)	226	SP_1088	170187					MYSISFQEDSLLPRERLAKEGVEALSNQELLAILLRTGTRQASVFEIAQKVLNNLSSLTDLKKMTLQELQSLSGIGRVKAIELQAMIELGHRIHKHETLEMESILSSQKLAKKMQQELGDKKQEHLVALYLNTQNQIIHQQTIFIGSVTRSIAEPREILHYAIKHMATSLILVHNHPSGAVAPSQNDDHVTKLVKEACELMGIVLLDHLIVSHSNYFSYREKTDLI	2	E7DN97		proteolysis [GO:0006508]		metal ion binding [GO:0046872]; metallopeptidase activity [GO:0008237]; proteolysis [GO:0006508]	metal ion binding [GO:0046872]; metallopeptidase activity [GO:0008237]	GO:0006508; GO:0008237; GO:0046872											CHAIN 1..226; /note="UPF0758 protein SP_1088"; /id="PRO_0000190737"						10.1126/science.1061217	SIMILARITY: Belongs to the UPF0758 family. {ECO:0000305}.
171101.spr0995	Q8DPU8	unreviewed	Q8DPU8_STRR6	ATP-dependent DNA helicase (EC 5.6.2.4)	pcrA spr0995	Streptococcus pneumoniae (strain ATCC BAA-255 / R6)	763	spr0995	171101		pcrA			MNALLNGMNDRQAEAVQTTEGPLLIMAGAGSGKTRVLTHRIAYLIDEKLVNPWNILAITFTNKAAREMKERAYSLNPATQDCLIATFHSMCVRILRRDADHIGYNRNFTIVDPGEQRTLMKRILKQLNLDPKKWNERTILGTISNAKNDLIDDVAYAAQAGDMYTQIVAQCYTAYQKELRQSESVDFDDLIMLTLRLFDQNPDVLTYYQQKFQYIHVDEYQDTNHAQYQLVKLLASRFKNICVVGDADQSIYGWRGADMQNILDFEKDYPKAKVVLLEENYRSTKTILQAANEVIKNNKNRRPKNLWTQNADGEQIVYYRADDELDEAVFVARTIDELSRSQNFLHKDFAVLYRTNAQSRTIEEALLKSNIPYTMVGGTKFYSRKEIRDIIAYLNLIANLSDNISFERIINEPKRGIGLGTVEKIRDFANLQNMSMLDASANIMLSGIKGKAAQSIWDFANMMLDLREQLDHLSITELVESVLEKTGYVDILNAQATLESKARVENIEEFLSVTKNFDDTTDVTEEETGLDKLSRFLNDLALIADTDSGSQETSEVTLMTLHAAKGLEFPVVFLIGMEENVFPLSRATEDPDELEEERRLAYVGITRAEKILYLTNANSRLLFGRTNYNRPTRFINEISSDLLEYQGLARPANTSFKASYSSGSISFGQGMSLAQALQDRKRGAAPKSIQSSGLPFGQFTAGAKPASSEANWSIGDIALHKKWGEGTVLEVSGSGARQELKINFPEVGLKKLLASVAPIEKKI	3			DNA unwinding involved in DNA replication [GO:0006268]; recombinational repair [GO:0000725]	cytosol [GO:0005829]; DNA helicase complex [GO:0033202]	cytosol [GO:0005829]; DNA helicase complex [GO:0033202]; 3'-5' DNA helicase activity [GO:0043138]; ATP binding [GO:0005524]; ATP hydrolysis activity [GO:0016887]; DNA binding [GO:0003677]; DNA unwinding involved in DNA replication [GO:0006268]; recombinational repair [GO:0000725]	3'-5' DNA helicase activity [GO:0043138]; ATP binding [GO:0005524]; ATP hydrolysis activity [GO:0016887]; DNA binding [GO:0003677]	GO:0000725; GO:0003677; GO:0005524; GO:0005829; GO:0006268; GO:0016887; GO:0033202; GO:0043138																	10.1128/JB.183.19.5709-5717.2001	SIMILARITY: Belongs to the helicase family. UvrD subfamily. {ECO:0000256|ARBA:ARBA00009922, ECO:0000256|RuleBase:RU364053}.
170187.SP_1084	A0A0H2UQ40	unreviewed	A0A0H2UQ40_STRPN	Methionine aminopeptidase (MAP) (MetAP) (EC 3.4.11.18) (Peptidase M)	map SP_1084	Streptococcus pneumoniae serotype 4 (strain ATCC BAA-334 / TIGR4)	286	SP_1084	170187		map			MITLKSAREIEAMDKAGDFLASIHIGLRDLIKPGVDMWEVEEYVRRRCKEENFLPLQIGVDGAMMDYPYATCCSLNDEVAHAFPRHYILKDGDLLKVDMVLGGPIAKSDLNVSKLNFNNVEQMKKYTQSYSGGLADSCWAYAVGTPSEEVKNLMDVTKEAMYKGIEQAVVGNRIGDIGAAIQEYAESRGYGVVRDLVGHGVGPTMHEEPMVPNYGIAGRGLRLREGMVLTIEPMINTGDWEIDTDMKTGWAHKTIDGGLSCQYEHQFVITKDGPVILTSQGEEGTY	3		SUBUNIT: Monomer. {ECO:0000256|HAMAP-Rule:MF_01974}.	proteolysis [GO:0006508]		initiator methionyl aminopeptidase activity [GO:0004239]; metal ion binding [GO:0046872]; metalloaminopeptidase activity [GO:0070006]; proteolysis [GO:0006508]	initiator methionyl aminopeptidase activity [GO:0004239]; metal ion binding [GO:0046872]; metalloaminopeptidase activity [GO:0070006]	GO:0004239; GO:0006508; GO:0046872; GO:0070006																	10.1126/science.1061217	SIMILARITY: Belongs to the peptidase M24A family. Methionine aminopeptidase type 1 subfamily. {ECO:0000256|HAMAP-Rule:MF_01974}.
170187.SP_1083	A0A0H2UPX2	unreviewed	A0A0H2UPX2_STRPN	3-hydroxyacyl-[acyl-carrier-protein] dehydratase FabZ ((3R)-hydroxymyristoyl-[acyl-carrier-protein] dehydratase) (Beta-hydroxyacyl-ACP dehydratase)	SP_1083	Streptococcus pneumoniae serotype 4 (strain ATCC BAA-334 / TIGR4)	425	SP_1083	170187					MSKHQEILSYLEELPVGKRVSVRSISNHLGVSDGTAYRAIKEAENRGIVETRPRSGTIRVKSQKVAIERLTFAEIAEVTSSEVLAGQEGLEREFSKFSIGAMTEQNILSYLHDGGLLIVGDRTRIQLLALENENAVLVTGGFQVHDDVLKLANQKGIPVLRSKHDTFTVATMINKALSNVQIKTDILTVEKLYRPSHEYGFLRETDTVKDYLDLVRKNRSSRFPVINQHQVVVGVVTMRDAGDKSPSTTIDKVMSRSLFLVGLSTNIANVSQRMIAEDFEMVPVVRSNQTLLGVVTRRDVMEKMSRSQVSALPTFSEQIGQKLSYHHDEVVITVEPFMLEKNGVLANGVLAEILTHMTQDLVVNSGRNLIIEQMLIYFLQAVQIDDILRIQARIIHHTRRSAIIDYDIYHGHQIVSKANVTVKIN	1																								10.1126/science.1061217	SIMILARITY: Belongs to the thioester dehydratase family. FabZ subfamily. {ECO:0000256|ARBA:ARBA00009174}.
170187.SP_1081	Q97QW6	reviewed	MURA2_STRPN	UDP-N-acetylglucosamine 1-carboxyvinyltransferase 2 (EC 2.5.1.7) (Enoylpyruvate transferase 2) (UDP-N-acetylglucosamine enolpyruvyl transferase 2) (EPT 2)	murA2 murZ SP_1081	Streptococcus pneumoniae serotype 4 (strain ATCC BAA-334 / TIGR4)	419	SP_1081	170187	murZ	murA2			MRKIVINGGLPLQGEITISGAKNSVVALIPAIILADDVVTLDCVPDISDVASLVEIMELMGATVKRYDDVLEIDPRGVQNIPMPYGKINSLRASYYFYGSLLGRFGEATVGLPGGCDLGPRPIDLHLKAFEAMGATASYEGDNMKLSAKDTGLHGASIYMDTVSVGATINTMIAAVKANGRTIIENAAREPEIIDVATLLNNMGAHIRGAGTNIIIIDGVERLHGTRHQVIPDRIEAGTYISLAAAVGKGIRINNVLYEHLEGFIAKLEEMGVRMTVSEDSIFVEEQSNLKAINIKTAPYPGFATDLQQPLTPLLLRANGRGTIVDTIYEKRVNHVFELAKMDADISTTNGHILYTGGRDLRGASVKATDLRAGAALVIAGLMAEGKTEITNIEFILRGYSDIIEKLRNLGADIRLVED	3			cell cycle [GO:0007049]; cell division [GO:0051301]; cell wall organization [GO:0071555]; peptidoglycan biosynthetic process [GO:0009252]; regulation of cell shape [GO:0008360]; UDP-N-acetylgalactosamine biosynthetic process [GO:0019277]	cytoplasm [GO:0005737]	cytoplasm [GO:0005737]; UDP-N-acetylglucosamine 1-carboxyvinyltransferase activity [GO:0008760]; cell cycle [GO:0007049]; cell division [GO:0051301]; cell wall organization [GO:0071555]; peptidoglycan biosynthetic process [GO:0009252]; regulation of cell shape [GO:0008360]; UDP-N-acetylgalactosamine biosynthetic process [GO:0019277]	UDP-N-acetylglucosamine 1-carboxyvinyltransferase activity [GO:0008760]	GO:0005737; GO:0007049; GO:0008360; GO:0008760; GO:0009252; GO:0019277; GO:0051301; GO:0071555			SUBCELLULAR LOCATION: Cytoplasm {ECO:0000255|HAMAP-Rule:MF_00111}.				MOD_RES 116; /note="2-(S-cysteinyl)pyruvic acid O-phosphothioketal"; /evidence="ECO:0000255|HAMAP-Rule:MF_00111"				CHAIN 1..419; /note="UDP-N-acetylglucosamine 1-carboxyvinyltransferase 2"; /id="PRO_0000178931"						10.1126/science.1061217	SIMILARITY: Belongs to the EPSP synthase family. MurA subfamily. {ECO:0000255|HAMAP-Rule:MF_00111}.
563038.HMPREF0851_00279	E9FLE8	unreviewed	E9FLE8_9STRE	GTPase Obg (EC 3.6.5.-) (GTP-binding protein Obg)	obg cgtA HMPREF0851_00279	Streptococcus sp. M334	436		563038	cgtA	obg			MSMFLDTAKIKVKAGNGGDGMVAFRREKYVPNGGPWGGDGGRGGNVVFVVDEGLRTLMDFRYNRHFKADSGEKGMTKGMHGRGAEELRVRVPQGTTVRDAETGKVLTDLIEHGQEFIVAHGGRGGRGNIRFATPKNPAPEISENGEPGQERELQLELKILADVGLVGFPSVGKSTLLSVITSAKPKIGAYHFTTIVPNLGMVRTQSGESFAVADLPGLIEGASQGVGLGTQFLRHIERTRVILHIIDMSASEGRDPYEDYLAINKELESYNLRLMERPQIIVANKMDMPESQENLEEFKKKLAENYDEFEELPAIFPISGLTKQGLATLLDATAELLDKTPEFLLYDESDMEEEAYYGFDEEEKAFEISRDDDATWVLSGEKLMKLFNMTNFDRDESVMKFARQLRGMGVDEALRARGAKDGDLVRIGKFEFEFVD	3		SUBUNIT: Monomer. {ECO:0000256|HAMAP-Rule:MF_01454}.	ribosome biogenesis [GO:0042254]	cytoplasm [GO:0005737]	cytoplasm [GO:0005737]; GTP binding [GO:0005525]; GTPase activity [GO:0003924]; magnesium ion binding [GO:0000287]; ribosome biogenesis [GO:0042254]	GTP binding [GO:0005525]; GTPase activity [GO:0003924]; magnesium ion binding [GO:0000287]	GO:0000287; GO:0003924; GO:0005525; GO:0005737; GO:0042254			SUBCELLULAR LOCATION: Cytoplasm {ECO:0000256|HAMAP-Rule:MF_01454}.															SIMILARITY: Belongs to the TRAFAC class OBG-HflX-like GTPase superfamily. OBG GTPase family. {ECO:0000256|ARBA:ARBA00007699, ECO:0000256|HAMAP-Rule:MF_01454}.
170187.SP_1076	A0A0H2UPW9	unreviewed	A0A0H2UPW9_STRPN	Glycosyl transferase, group 1	SP_1076	Streptococcus pneumoniae serotype 4 (strain ATCC BAA-334 / TIGR4)	441	SP_1076	170187					MRIGLFTDTYFPQVSGVATSIRTLKTELEKQGHAVFIFTTTDKDVNRYEDWQIIRIPSVPFFAFKDRRFAYRGFSKALEIAKQYQLDIIHTQTEFSLGLLGIWIARELKIPVIHTYHTQYEDYVHYIAKGMLIRPSMVKYLVRGFLHDVDGVICPSEIVRDLLSDYKVKVEKRVIPTGIELAKFERPEIKQENLKELRSKLGIQDGEKTLLSLSRISYEKNIQAVLAAFADVLKEEDKVKLVVAGDGPYLNDLKEQAQNLEIQDSVIFTGMIAPSETALYYKAADFFISASTSETQGLTYLESLASGTPVIAHGNPYLNNLISDKMFGTLYYGEHDLAGAILEALIATPDMNEHTLSEKLYEISAENFGKRVHEFYLDAIISNNFQKDLAKDDTVSQRIFKTVLYLQQQVVAVPVKGSRRMLKASKTQLISMRDYWKDHEE	1					glycosyltransferase activity [GO:0016757]	glycosyltransferase activity [GO:0016757]	GO:0016757																	10.1126/science.1061217
373153.SPD_0960	A0A0H2ZPH7	unreviewed	A0A0H2ZPH7_STRP2	Glycosyl transferase CpoA (EC 2.4.1.-)	cpoA SPD_0960	Streptococcus pneumoniae serotype 2 (strain D39 / NCTC 7466)	374	SPD_0960	373153		cpoA			MRKFPLFSSSLSFLLLILFKENDIIVVMEKKKLRINMLSSSEKVAGQGVSGAYRELVRLLHRAAKDQLIVTENLPIEADVTHFHTIDFPYYLSTFQKKRSGRKIGYVHFLPATLEGSLKIPFFLKGIVKRYVFSFYNRMEHLVVVNPMFIEDLVAAGIPREKVTYIPNFVNKEKWHPLPQEEVVRLRTDLGLSDNQFIVVGAGQVQKRKGIDDFIRLAEELPQITFIWAGGFSFGGMTDGYEHYKKIMENPPKNLIFPGIVSPERMRELYALADLFLLPSYNELFPMTILEAASCEAPIMLRDLDLYKVILEGNYRATAGREEMKEAILEYQANPAVLKDLKEKAKNISREYSEEHLLQIWLDFYEKQAALGRK	1					glycosyltransferase activity [GO:0016757]	glycosyltransferase activity [GO:0016757]	GO:0016757																	10.1128/JB.01148-06
170187.SP_1074	A0A0H2UPW4	unreviewed	A0A0H2UPW4_STRPN	MIP18 family-like domain-containing protein	SP_1074	Streptococcus pneumoniae serotype 4 (strain ATCC BAA-334 / TIGR4)	109	SP_1074	170187					MAYTEEQIENIKTRILTALEEVIDPELGIDIVNLGLIYEIRFDGDTGQTEIDMTLTTMGCPLADLLTDQIYDAMIEVPEVTDTEVKLVWYPAWTVEKMSRYARIALGIK	1																								10.1126/science.1061217
170187.SP_1073	P0A4I9	reviewed	SIGA_STRPN	RNA polymerase sigma factor SigA	sigA rpoD SP_1073	Streptococcus pneumoniae serotype 4 (strain ATCC BAA-334 / TIGR4)	369	SP_1073	170187	rpoD	sigA			MATKQKEVTTFDVQVAEFIRNHKQKGTATDDEINASLVIPFTLDADGIEDLLQRIQDAGISITDNEGNPSARVLSNEEEPELSDEDLIGSTSAKVNDPVRMYLKEIGVVPLLTNEEEKELALAVEAGDIEAKQRLAEANLRLVVSIAKRYVGRGMQFLDLIQEGNMGLMKAVDKFDYSKGFKFSTYATWWIRQAITRAIADQARTIRIPVHMVETINKLVREQRNLLQELGQDPTPEQIAERMDMTPDKVREILKIAQEPVSLETPIGEEDDSHLGDFIEDEVIENPVDYTTRIVLREQLDEILDTLTDREENVLRLRFGLDDGKMRTLEDVGKVFNVTRERIRQIEAKALRKLRQPSRSKPLRDFIED	2		SUBUNIT: Interacts transiently with the RNA polymerase catalytic core. {ECO:0000255|HAMAP-Rule:MF_00963}.	DNA-templated transcription initiation [GO:0006352]	cytoplasm [GO:0005737]	cytoplasm [GO:0005737]; DNA binding [GO:0003677]; sigma factor activity [GO:0016987]; DNA-templated transcription initiation [GO:0006352]	DNA binding [GO:0003677]; sigma factor activity [GO:0016987]	GO:0003677; GO:0005737; GO:0006352; GO:0016987			SUBCELLULAR LOCATION: Cytoplasm {ECO:0000255|HAMAP-Rule:MF_00963}.								CHAIN 1..369; /note="RNA polymerase sigma factor SigA"; /id="PRO_0000093925"						10.1126/science.1061217	SIMILARITY: Belongs to the sigma-70 factor family. RpoD/SigA subfamily. {ECO:0000255|HAMAP-Rule:MF_00963}.
171101.spr0978	Q8DPW1	unreviewed	Q8DPW1_STRR6	DNA primase (EC 2.7.7.101)	dnaG spr0978	Streptococcus pneumoniae (strain ATCC BAA-255 / R6)	591	spr0978	171101		dnaG			MEVLCMVDKQVIEEIKNNANIVEVIGDVISLQKAGRNYLGLCPFHGEKTPSFSVVEDKQFYHCFGCGRSGDVFKFIEEYQGVTFMEAVQILGQRVGIEVEKPLYSEQKPASPHQALYDMHEDAAKFYHAILMTTTMGEEARNYLYQRGLTDEVLKHFWIGLAPPERNYLYQRLSDQYREEDLLDSGLFYLSDANQFVDTFHNRIMFPLTNDQGKVIAFSGRIWQKTDSQTSKYKNSRSTVIFNKSYELYHMDRAKRSSGKASEIYLMEGFMDVIAAYRAGIENAVASMGTALSREHVEHLKRLTKKLVLVYDGDKAGQAATLKALDEIGDMPVQIVSMPDNLDPDEYLQKNGPEDLAYLLTKTRISPIEFYIHQYKPENGENLQAQIEFLEKIAPLIVQEKSIAAQNSYIHILADSLASFDYTQIEQIVNESRQVQRQNRMERISRPTPITMPVTKQLSAIMRAEAHLLYRMMESPLVLNDYRLREDFAFATPEFQVLHDLLGQYGNLPPEVLAEQTEEVERAWYQVLAQDLPAEISPQELSEVEMTRNKALLNQDNMRIKKKVQEASHVGDTDTALEELERLISQKRRME	3		SUBUNIT: Monomer. Interacts with DnaB. {ECO:0000256|HAMAP-Rule:MF_00974}.	DNA replication, synthesis of RNA primer [GO:0006269]	cytoplasm [GO:0005737]; DNA-directed RNA polymerase complex [GO:0000428]; primosome complex [GO:1990077]	cytoplasm [GO:0005737]; DNA-directed RNA polymerase complex [GO:0000428]; primosome complex [GO:1990077]; DNA binding [GO:0003677]; DNA primase activity [GO:0003896]; zinc ion binding [GO:0008270]; DNA replication, synthesis of RNA primer [GO:0006269]	DNA binding [GO:0003677]; DNA primase activity [GO:0003896]; zinc ion binding [GO:0008270]	GO:0000428; GO:0003677; GO:0003896; GO:0005737; GO:0006269; GO:0008270; GO:1990077																	10.1128/JB.183.19.5709-5717.2001	SIMILARITY: Belongs to the DnaG primase family. {ECO:0000256|HAMAP-Rule:MF_00974, ECO:0000256|PIRNR:PIRNR002811}.
171101.spr0977	Q8DPW2	unreviewed	Q8DPW2_STRR6	ABC transporter domain-containing protein	ABC-NBD spr0977	Streptococcus pneumoniae (strain ATCC BAA-255 / R6)	252	spr0977	171101		ABC-NBD			MTAIVELKNATKIVKNGFDEEKIILNDVSLEIFEQDFITILGGNGAGKSTLFNTIAGTISLTSGTIRILGEDVTKFSPEKRAKYLSRVFQDPKMGTAPRMTVAENLLIAKFRGEKRGLFPRRLASYKDKFQATIEKVGNGLEKHLNTPIEFLSGGQRQALSLLMATLKRPELLLLDEHTAALDPKTSVALMELTDEFVKKDQLTALMITHHMEDALKYGNRLIVMKEGRVIQDLKQEEKAKMKISDYYQLFE	1			transmembrane transport [GO:0055085]	plasma membrane [GO:0005886]	plasma membrane [GO:0005886]; ATP binding [GO:0005524]; ATP hydrolysis activity [GO:0016887]; transmembrane transporter activity [GO:0022857]; transmembrane transport [GO:0055085]	ATP binding [GO:0005524]; ATP hydrolysis activity [GO:0016887]; transmembrane transporter activity [GO:0022857]	GO:0005524; GO:0005886; GO:0016887; GO:0022857; GO:0055085																	10.1128/JB.183.19.5709-5717.2001
171101.spr0976	Q8DPW3	unreviewed	Q8DPW3_STRR6	ABC transporter, membrane-spanning permease	ABC-MSP spr0976	Streptococcus pneumoniae (strain ATCC BAA-255 / R6)	288	spr0976	171101		ABC-MSP			MIVSIISQGFVWAILGLGIFMTFRILNFPDMTTEGSFPLGGAVAVTLITKGVNPFLATLVAVGAGCLAGMAAGLLYTKGKIPTLLSGILVMTSCHSIMLLIMGRANLGLLGTKQIQDVLPFDSDLNQLLTGLIFVSIVIALMLFFLDTKLGQAYIATGDNPDMARSFGIHTGHMELMGLVLSNGVIALAGALIAQQEGYADVSRGIGVIVVGLASLIIGEVIFKSLSLAERLVTIVVGSIAYQFLVWAVIALGFNTSYLRLYSALILAVCLMIPTFKQTILKGAKLSK	1				plasma membrane [GO:0005886]	plasma membrane [GO:0005886]; transmembrane transporter activity [GO:0022857]	transmembrane transporter activity [GO:0022857]	GO:0005886; GO:0022857			SUBCELLULAR LOCATION: Membrane {ECO:0000256|ARBA:ARBA00004141}; Multi-pass membrane protein {ECO:0000256|ARBA:ARBA00004141}.		TRANSMEM 9..26; /note="Helical"; /evidence="ECO:0000256|SAM:Phobius"; TRANSMEM 55..76; /note="Helical"; /evidence="ECO:0000256|SAM:Phobius"; TRANSMEM 83..105; /note="Helical"; /evidence="ECO:0000256|SAM:Phobius"; TRANSMEM 125..146; /note="Helical"; /evidence="ECO:0000256|SAM:Phobius"; TRANSMEM 176..194; /note="Helical"; /evidence="ECO:0000256|SAM:Phobius"; TRANSMEM 206..223; /note="Helical"; /evidence="ECO:0000256|SAM:Phobius"; TRANSMEM 232..252; /note="Helical"; /evidence="ECO:0000256|SAM:Phobius"; TRANSMEM 258..276; /note="Helical"; /evidence="ECO:0000256|SAM:Phobius"												10.1128/JB.183.19.5709-5717.2001
170187.SP_1069	A0A0H2UPV6	unreviewed	A0A0H2UPV6_STRPN	ABC transporter substrate-binding protein	SP_1069	Streptococcus pneumoniae serotype 4 (strain ATCC BAA-334 / TIGR4)	344	SP_1069	170187					MLKEIKRRNRMKNKRLIGIIAALAVLVAGSLIYSSMNKSEAQNNKDEKKITKIGVLQFVSHPSLDLIYKGIQDGLAEEGYKDDQVKIDFMNSEGDQSKVATMSKQLVANGNDLVVGIATPAAQGLASATKDLPVIMAAITDPIGANLVKDLKKPGGNVTGVSDHNPAQQQVELIKALTPNVKTIGALYSSSEDNSKTQVEEFKAYAEKAGLTVETFAVPSTNEIASTVTVMTSKVDAIWVPIDNTIASGFPTVVSSNQSSKKPIYPSATAMVEVGGLASVVIDQHDLGVATGKMIVQVLKGAKPADTPVNVFSTGKSVINKKIAQELGITIPESVLKEAGQVIE	1	P05382																							10.1126/science.1061217
170187.SP_1068	Q97QX6	reviewed	CAPP_STRPN	Phosphoenolpyruvate carboxylase (PEPC) (PEPCase) (EC 4.1.1.31)	ppc SP_1068	Streptococcus pneumoniae serotype 4 (strain ATCC BAA-334 / TIGR4)	898	SP_1068	170187		ppc			MSLQKLENYSNKSVVQEEVLILTELLEDITKNMLAPETFEKIIQLKELSTQEDYQGLNRLVTSLSNDEMVYISRYFSILPLLINISEDVDLAYEINHQNNIDQDYLGKLSTTIKLVAEKENAVEILEHLNVVPVLTAHPTQVQRKSMLDLTNHIHSLLRKYRDVKLGLINKDKWYNDLRRYIEIIMQTDMIREKKLKVTNEITNAMEYYNSSFLKAVPHLTTEYKRLAQAHGLNLKQAKPITMGMWIGGDRDGNPFVTAKTLKQSALTQCEVIMNYYDKKIYQLYREFSLSTSIVNVSKQVREMARQSKDNSIYREKELYRRALFDIQSKIQATKTYLIEDEEVGTRYETANDFYKDLIAIRDSLLENKGESLISGDFVELLQAVEIFGFYLASIDMRQDSSVYEACVAELLKSAGIHSRYSELSEEEKCDLLLKELEEDPRILSATHAEKSELLAKELAIFKTARVLKDKLGDDVIRQTIISHATSLSDMLELAILLKEVGLVDTERARVQIVPLFETIEDLDHSEETMRKYLSLSLAKKWIDSRNNYQEIMLGYSDSNKDGGYLSSCWTLYKAQQQLTAIGDEFGVKVTFFHGRGGTVGRGGGPTYEAITSQPLKSIKDRIRLTEQGEVIGNKYGNKDAAYYNLEMLVSAAINRMITQKKSDTNTPNRYETIMDQVVDRSYDIYRDLVFGNEHFYDYFFESSPIKAISSFNIGSRPAARKTITEIGGLRAIPWVFSWSQSRVMFPGWYGVGSSFKEFINKNPENIAILRDMYQNWPFFQSLLSNVDMVLSKSNMNIAFEYAKLCEDEQVKAIYETILNEWQVTKNVILAIEGHDELLADNPYLKASLDYRMPYFNILNYIQLELIKRQRRGELSSDQERLIHITINGIATGLRNSG	2			carbon fixation [GO:0015977]; oxaloacetate metabolic process [GO:0006107]; tricarboxylic acid cycle [GO:0006099]		magnesium ion binding [GO:0000287]; phosphoenolpyruvate carboxylase activity [GO:0008964]; carbon fixation [GO:0015977]; oxaloacetate metabolic process [GO:0006107]; tricarboxylic acid cycle [GO:0006099]	magnesium ion binding [GO:0000287]; phosphoenolpyruvate carboxylase activity [GO:0008964]	GO:0000287; GO:0006099; GO:0006107; GO:0008964; GO:0015977											CHAIN 1..898; /note="Phosphoenolpyruvate carboxylase"; /id="PRO_0000166630"						10.1126/science.1061217	SIMILARITY: Belongs to the PEPCase type 1 family. {ECO:0000255|HAMAP-Rule:MF_00595}.
171101.spr0801	Q8DQ83	unreviewed	Q8DQ83_STRR6	Degenerate transposase (Orf1)	spr0801	Streptococcus pneumoniae (strain ATCC BAA-255 / R6)	62	spr0801	171101					MNDEANKQLTDARFKRLVGVQRTTFEEMLAVLKTAYQLKHAKGGRKPKLSLEDLLMATLQYV	1																								10.1128/JB.183.19.5709-5717.2001
435842.HMPREF0848_00295	E9DN51	unreviewed	E9DN51_9STRE	Acetyltransferase, GNAT family	HMPREF0848_00295	Streptococcus sp. C150	142		435842					MDGITKDSIKTAKLMKQLWPQLTDKEAIDEVKRYTNGKNTAIFTEVEGDTIVGLALCSLRFDYVEGCKYSPVGFLEGIIVDEEYRLKDIAKNLCTKCEEWAKNKGCKEFASDCTLTNTDSIRFHLNIGFQEANRIIHFKKKL	1					acyltransferase activity, transferring groups other than amino-acyl groups [GO:0016747]	acyltransferase activity, transferring groups other than amino-acyl groups [GO:0016747]	GO:0016747																		SIMILARITY: Belongs to the acetyltransferase family. {ECO:0000256|ARBA:ARBA00008694}.
170187.SP_1045	Q97QZ6	reviewed	Y1045_STRPN	Putative lipid kinase SP_1045 (EC 2.7.1.-)	SP_1045	Streptococcus pneumoniae serotype 4 (strain ATCC BAA-334 / TIGR4)	294	SP_1045	170187					MKKAMVIINPTSGGEKALDYKEKLENKAKEYFEYVETKITEKALDATHFAEEASREQYDAVVVFGGDGTVNEVISGIDERDYIPKLGIIPGGTGNLITKLLEINQDIDGAIDELDFDLTNKIDIGKANDNYFGYIFSIGSLPEAIHNVEIEDKTKFGILTYAVNTMKSVMTDQVFNIKVETENGNYVGEASHVLVLLTNYFADKKIFEENKDGYANILILKDASIFSKLSVIPDLLKGDVVANDNIEYIKARNIKISSDSELESDVDGDKSDNLPVEIKVLAQRVEVFSKPKED	3			phospholipid biosynthetic process [GO:0008654]; phosphorylation [GO:0016310]		ATP binding [GO:0005524]; kinase activity [GO:0016301]; metal ion binding [GO:0046872]; phospholipid biosynthetic process [GO:0008654]; phosphorylation [GO:0016310]	ATP binding [GO:0005524]; kinase activity [GO:0016301]; metal ion binding [GO:0046872]	GO:0005524; GO:0008654; GO:0016301; GO:0016310; GO:0046872											CHAIN 1..294; /note="Putative lipid kinase SP_1045"; /id="PRO_0000386523"						10.1126/science.1061217; 10.1074/jbc.m703536200	SIMILARITY: Belongs to the diacylglycerol/lipid kinase family. {ECO:0000305}.
171101.spr0946	Q8DPY1	unreviewed	Q8DPY1_STRR6	Hydrolase	spr0946	Streptococcus pneumoniae (strain ATCC BAA-255 / R6)	284	spr0946	171101					MLGAIIGDIVGSVYEWNNIKTKDFPLFRKDCFFTDDTVMTCAVAEAIMNGGQKDDFIDAMKKYGRMYPNADYGARFNAWLNSDNREPYNSFGNGSAMRISPCAWIMDCGFYAKTGMWPSSRGLTSLSAEVTHNHPEGVKGAMATADAIFLCRFYFGGYCREYEQSINDNPTECKRRIKDYIEKEYDYNLSQTLDEIRPNYRFNETCQETVPQAIIAFLESRDFEDAIRNAISLGGDSDTLAAITCSIAEAAYGIPDWIKDKAYSYLDEPLKDVVRRWENRIKAY	1																								10.1128/JB.183.19.5709-5717.2001
170187.SP_1043	A0A0H2UQ09	unreviewed	A0A0H2UQ09_STRPN	ATP-grasp domain-containing protein	SP_1043	Streptococcus pneumoniae serotype 4 (strain ATCC BAA-334 / TIGR4)	252	SP_1043	170187					MVVYIRQSKLPSEVSINKYNAQVGAYLQGEEVILYQSFSEIKELTSEDIVVDYIMETRALLKMMGLNVPVHDYPIELKEFYGRKIYAGILGEIVNIPDNWGKFIKPKAGSKVFTGRVVNGTHDLIGIGLPFDYPIWISEVVEFIAEWRCFVLDGRVLDVRPYTGDYHAQFDASVIDEAISCWKDAPIAYGLDIGVTRDGRTLVVEVNDGYALGNYGLSPLKSINFHRARWKEMVKPYFEKNEIFKIQQDVIF	1																								10.1126/science.1061217
171101.spr0943	Q8CYT8	unreviewed	Q8CYT8_STRR6	Uncharacterized protein	spr0943	Streptococcus pneumoniae (strain ATCC BAA-255 / R6)	203	spr0943	171101					MLIYISLIMKMERLSMVILELYQNDYSKDLVAFDSIEDGKAFVAQIPGYTLETEDGFEVEYFNPKNIPDYMEIIFNGNIVPLSKFMFDPGENVNIIWKEISNLSLKNDRVIEGYSKIDAYVVNNHEVKAYVETRETNYRKAKDFLESRGYEIDRSFFGSEDGEAILYRKKGIEVWHFLCHLDPMFVEIEDVEGYVKEEVGEIQ	1																								10.1128/JB.183.19.5709-5717.2001
170187.SP_1743	A0A0H2UR75	unreviewed	A0A0H2UR75_STRPN	Methyltransferase domain-containing protein	SP_1743	Streptococcus pneumoniae serotype 4 (strain ATCC BAA-334 / TIGR4)	248	SP_1743	170187					MIMATYETFAAVYDAVMDDSLYDKWTNFSLRHLPKTKERKKLLELACGTGIQSVRFSQAGFDVTGLDLSADMLKIAEKRATSAKQKIAFIEGNMLNLSKAGKYDFVTCYSDSICYMQDEVEVGDVFKDVYNALNEEGVFIFDVHSTYQTDEVFPGYSYHENAEDFAMLWDTYEDEVPHSIVHELTFFIKEADGSFSRHDEVHEERTYEILTYDILLEQAGFKSFKLYADFEDKEPTETSTRWFFVAQK	1					S-adenosylmethionine-dependent methyltransferase activity [GO:0008757]	S-adenosylmethionine-dependent methyltransferase activity [GO:0008757]	GO:0008757																	10.1126/science.1061217
171101.spr1589	Q8DNQ9	unreviewed	Q8DNQ9_STRR6	Ribosomal silencing factor RsfS	rsfS spr1589	Streptococcus pneumoniae (strain ATCC BAA-255 / R6)	117	spr1589	171101		rsfS			MNEKELLELVVKAADEKRAEDILALDVQDLTSVTDYFVITSSMNSRQLDAIAANIREKVAQAGFKGSHVEGDAAGGWVLLDLGAVVVHIFSEEMRAHYNLEKLWHEANSVDISEALA	2		SUBUNIT: Interacts with ribosomal protein uL14 (rplN). {ECO:0000256|HAMAP-Rule:MF_01477}.	cytosolic ribosome assembly [GO:0042256]; negative regulation of ribosome biogenesis [GO:0090071]; negative regulation of translation [GO:0017148]	cytoplasm [GO:0005737]	cytoplasm [GO:0005737]; ribosomal large subunit binding [GO:0043023]; cytosolic ribosome assembly [GO:0042256]; negative regulation of ribosome biogenesis [GO:0090071]; negative regulation of translation [GO:0017148]	ribosomal large subunit binding [GO:0043023]	GO:0005737; GO:0017148; GO:0042256; GO:0043023; GO:0090071			SUBCELLULAR LOCATION: Cytoplasm {ECO:0000256|HAMAP-Rule:MF_01477}.														10.1128/JB.183.19.5709-5717.2001	SIMILARITY: Belongs to the Iojap/RsfS family. {ECO:0000256|ARBA:ARBA00010574, ECO:0000256|HAMAP-Rule:MF_01477}.
171101.spr1590	Q8DNQ8	unreviewed	Q8DNQ8_STRR6	Isochorismatase-like domain-containing protein	spr1590	Streptococcus pneumoniae (strain ATCC BAA-255 / R6)	166	spr1590	171101					MKTAFIIIDVQNVLVETGFQTKSLLGKISYLQNQARSKNIEIIYVQHIENSEAQTSEDWQLSALLNRKPAEKVFQKKYNSIFKETGLKEYLDKQGIEKLVLCGMQTEYCVDTSVKVAFEYGYQLIVPEGAVTTFDGDDIPAETINEFYEDIWEERFADVLDYKHIF	1																								10.1128/JB.183.19.5709-5717.2001
1054460.SPPN_09405	G0I706	unreviewed	G0I706_STRES	Probable nicotinate-nucleotide adenylyltransferase (EC 2.7.7.18) (Deamido-NAD(+) diphosphorylase) (Deamido-NAD(+) pyrophosphorylase) (Nicotinate mononucleotide adenylyltransferase) (NaMN adenylyltransferase)	nadD SPPN_09405	Streptococcus pseudopneumoniae (strain IS7493)	209	SPPN_09405	1054460		nadD			MTIELLTPFTKVELEPEIKEKKRKQVGILGGNFNPVHNAHLIVADQVRQQLGLDQVLLMPEYQPPHVDKKETIPEHHRLKMLELAIEGIDGLVIETIELERKGISYTYDTMKILTEKNPDTDYYFIIGADMVDYLPKWYRIDELVDMVQFVGVQRPRYKAGTSYPVIWVDVPLMDISSSMVRDFIAQGRKPNFLLPQPVLDYIEKEGLY	2			NAD biosynthetic process [GO:0009435]		ATP binding [GO:0005524]; nicotinate-nucleotide adenylyltransferase activity [GO:0004515]; NAD biosynthetic process [GO:0009435]	ATP binding [GO:0005524]; nicotinate-nucleotide adenylyltransferase activity [GO:0004515]	GO:0004515; GO:0005524; GO:0009435																	10.1128/JB.06075-11	SIMILARITY: Belongs to the NadD family. {ECO:0000256|HAMAP-Rule:MF_00244}.
1000588.HMPREF9965_0666	F9LWM5	unreviewed	F9LWM5_STRMT	RNA-binding protein, YhbY family	HMPREF9965_0666	Streptococcus mitis bv. 2 str. SK95	103		1000588					MSLTSKQRAFLNSQAHTLKPIIQIGKNGLNDQIKTSVRQALDARELIKVTLLQNTDENIHEVAEILEEEIGVDTVQKIGRILILFKQSSKKENRKISKKVKEI	1					RNA binding [GO:0003723]	RNA binding [GO:0003723]	GO:0003723
170187.SP_1749	A0A0H2UR97	unreviewed	A0A0H2UR97_STRPN	GTP-binding protein	SP_1749	Streptococcus pneumoniae serotype 4 (strain ATCC BAA-334 / TIGR4)	368	SP_1749	170187					MEEILCIGCGATIQTTDKAGLGFTPQSALEKGLETGEVYCQRCFRLRHYNEITDVQLTNDDFLKLLHEVGDSDALVVNVIDIFDFNGSVIPGLPRFVSGNDVLLVGNKKDILPKSVKSGKISQWLMKRAHEEGLRPVDVVLTSAQNKHAIKEVIDKIEHYRKGRDVYVVGVTNVGKSTLINAIIQEITGDQNVITTSRFPGTTLDKIEIPLDDGSYIYDTPGIIHRHQMAHYLTAKNLKYVSPKKEIKPKTYQLNPEQTLFLGGLGRFDFIAGEKQGFTAFFDNELKLHRSKLEGASAFYDKHLGTLLTPPNSKEKEDFPRLVQHVFTIKDKTDLVISGLGWIRVTGIAKVAVWAPEGVAVVTRKAII	1					GTP binding [GO:0005525]	GTP binding [GO:0005525]	GO:0005525																	10.1126/science.1061217
170187.SP_1750	A0A0H2UR78	unreviewed	A0A0H2UR78_STRPN	Hydrolase, haloacid dehalogenase-like family	SP_1750	Streptococcus pneumoniae serotype 4 (strain ATCC BAA-334 / TIGR4)	175	SP_1750	170187					MAIENYIPDFAVEAVYDLTVPSLQAQGIKAVLVDLDNTLIAWNNPDGTPEMKQWLHDLRDAGIGIIVVSNNTKKRVQRAVEKFGIDYVYWALKPFTFGIDRAMKEFHYDKKEVVMVGDQLMTDIRAAHRAGIRSILVKPLVQHDSIKTQINRTRERRVMRKITEKYGPITYKKGI	1					phosphatidylglycerophosphatase activity [GO:0008962]	phosphatidylglycerophosphatase activity [GO:0008962]	GO:0008962																	10.1126/science.1061217
171101.spr1596	Q8DNQ3	unreviewed	Q8DNQ3_STRR6	CorA-magnesium and cobalt transporter	corA spr1596	Streptococcus pneumoniae (strain ATCC BAA-255 / R6)	298	spr1596	171101		corA			MVLEKQLGNGCTWIDLDLGKLNKLEDLSEIYGLDKETIEYALDRNERAHMDYHRESGTVTFIYNVLDVKKDKAYYETFPMTFIVEHRRLITISNTKNAYVIEQMTRYLENHDTLSIYKFLFASLEIISNAYYPVIEQMDKSRDEVNDLLRQRTTKKNLFALSDLETGMVYLTAAAKQNRILLEHIQGHALYRSFDEIEREQFDDAMIEAHQLVSMTDLISQILQQLSASYNNILNDNLTTLTIISVLLAVLAVVTGFFGMNVPLPLTDEPHAWLYISLASAGLWIVLSLLLRKIAKKS	1				membrane [GO:0016020]	membrane [GO:0016020]; metal ion transmembrane transporter activity [GO:0046873]	metal ion transmembrane transporter activity [GO:0046873]	GO:0016020; GO:0046873			SUBCELLULAR LOCATION: Membrane {ECO:0000256|ARBA:ARBA00004141}; Multi-pass membrane protein {ECO:0000256|ARBA:ARBA00004141}.		TRANSMEM 238..260; /note="Helical"; /evidence="ECO:0000256|SAM:Phobius"; TRANSMEM 272..291; /note="Helical"; /evidence="ECO:0000256|SAM:Phobius"												10.1128/JB.183.19.5709-5717.2001	SIMILARITY: Belongs to the CorA metal ion transporter (MIT) (TC 1.A.35) family. {ECO:0000256|ARBA:ARBA00009765}.
170187.SP_1752	A0A0H2URG3	unreviewed	A0A0H2URG3_STRPN	Putative mechanosensitive ion channel	SP_1752	Streptococcus pneumoniae serotype 4 (strain ATCC BAA-334 / TIGR4)	201	SP_1752	170187					MRLMKIWYNEIKEFYMQKFIQAYIEKLDVTTIIENILTKVISLLLLLIVFYIAKKMLHTMVQRIVKPSLKMSRHDVGRQKTISRLLENVFNYTLYFFLLYCILSILGLPVSSLLAGAGIAGVAIGMGAQGFLSDVINGFFILFERQLDVGDEVVLTNGPITVSGKVVSVGIRTTQLRSEEQALHFVPNRNITVVSNFSRTD	1				plasma membrane [GO:0005886]	plasma membrane [GO:0005886]; mechanosensitive monoatomic ion channel activity [GO:0008381]	mechanosensitive monoatomic ion channel activity [GO:0008381]	GO:0005886; GO:0008381			SUBCELLULAR LOCATION: Membrane {ECO:0000256|ARBA:ARBA00004141}; Multi-pass membrane protein {ECO:0000256|ARBA:ARBA00004141}.		TRANSMEM 36..53; /note="Helical"; /evidence="ECO:0000256|SAM:Phobius"; TRANSMEM 89..108; /note="Helical"; /evidence="ECO:0000256|SAM:Phobius"; TRANSMEM 114..136; /note="Helical"; /evidence="ECO:0000256|SAM:Phobius"												10.1126/science.1061217	SIMILARITY: Belongs to the MscS (TC 1.A.23) family. {ECO:0000256|ARBA:ARBA00008017}.
170187.SP_1774	A0A0H2URB6	unreviewed	A0A0H2URB6_STRPN	Putative transcriptional regulator	SP_1774	Streptococcus pneumoniae serotype 4 (strain ATCC BAA-334 / TIGR4)	153	SP_1774	170187					MRNHLVTQRLPVNGLSSIYDSKKKGDTMTYLEKWFDFNRRQKEIESLLEETIAQQSEQSLTLKEFYLLYYLDLAEEKSLRQIDLPDKLHLSPSAVSRMVARLEAKNCGLLSRMCCHQDRRSSFICLTNDGQKTLASLQKTVEESLEAGLDFLI	1					DNA-binding transcription factor activity [GO:0003700]	DNA-binding transcription factor activity [GO:0003700]	GO:0003700																	10.1126/science.1061217
1035187.HMPREF9959_1493	F9MIX5	unreviewed	F9MIX5_STRMT	DUF4649 domain-containing protein	HMPREF9959_1493	Streptococcus mitis SK569	73		1035187					MIEITYLDASKNERTVTFESYEDFDRSQQACLIGVADYYPVQKLTYKGHDLDYHGTYGDIFFYLKKQDLSQYN	1
170187.SP_1776	A0A0H2URA9	unreviewed	A0A0H2URA9_STRPN	Thioredoxin	trx SP_1776	Streptococcus pneumoniae serotype 4 (strain ATCC BAA-334 / TIGR4)	104	SP_1776	170187		trx			MAKAITDATFEQETKDGLVLVDFWATWCGPCRMQGPILDKLSEELSEDVLKIVKMDVDENPNTARAFGIMSIPTLLFKKDGQVVKQVAGVHTAEQIKAIIAELS	1					protein-disulfide reductase activity [GO:0015035]	protein-disulfide reductase activity [GO:0015035]	GO:0015035										DISULFID 28..31; /note="Redox-active"; /evidence="ECO:0000256|PIRSR:PIRSR000077-4"							10.1126/science.1061217	SIMILARITY: Belongs to the thioredoxin family. {ECO:0000256|PIRNR:PIRNR000077}.
171101.spr1604	Q8DNP7	unreviewed	Q8DNP7_STRR6	Aquaporin Z-water channel protein	aqpZ spr1604	Streptococcus pneumoniae (strain ATCC BAA-255 / R6)	222	spr1604	171101		aqpZ			MKKFVAELIGTFMLVFVGTGAVVFGNGLDGLGHLGIAFAFGLAIVVAAYSIGTVSGAHLNPAVSIAMFVNKRLSSSELVNYILGQVVGAFIASGAVFFLLANSGMSTASLGENALANGVTVFGGFLFEVIATFLFVLVIMTVTSESKGNGAIAGLVIGLSLMAMILVGLKITGLSVNPARSLAPAVLVGGAALQQVWIFILAPIAGGVLAALVAKNFLGTEE	1				membrane [GO:0016020]	membrane [GO:0016020]; channel activity [GO:0015267]	channel activity [GO:0015267]	GO:0015267; GO:0016020			SUBCELLULAR LOCATION: Membrane {ECO:0000256|ARBA:ARBA00004141}; Multi-pass membrane protein {ECO:0000256|ARBA:ARBA00004141}.		TRANSMEM 7..28; /note="Helical"; /evidence="ECO:0000256|SAM:Phobius"; TRANSMEM 34..57; /note="Helical"; /evidence="ECO:0000256|SAM:Phobius"; TRANSMEM 78..101; /note="Helical"; /evidence="ECO:0000256|SAM:Phobius"; TRANSMEM 121..140; /note="Helical"; /evidence="ECO:0000256|SAM:Phobius"; TRANSMEM 152..176; /note="Helical"; /evidence="ECO:0000256|SAM:Phobius"; TRANSMEM 196..218; /note="Helical"; /evidence="ECO:0000256|SAM:Phobius"												10.1128/JB.183.19.5709-5717.2001	SIMILARITY: Belongs to the MIP/aquaporin (TC 1.A.8) family. {ECO:0000256|RuleBase:RU000477}.
170187.SP_1780	A0A0H2URC2	unreviewed	A0A0H2URC2_STRPN	Putative oligoendopeptidase F	SP_1780	Streptococcus pneumoniae serotype 4 (strain ATCC BAA-334 / TIGR4)	598	SP_1780	170187					MEQKHRSEFPEKELWDLTALYQDREDFLRAIEKAREDINQFSRDYKGNLHTFEDFEKAFAELEQIYIQMSHIGNYGFMPQTTDYSNDEFANIAQAGMEFETDASVALTFFDDALVAADEEVLDRLGKLPHLTAAIRQAKIKKAHYLGADVEKALTNLGEVFYSPQDIYTKMRAGDFEMADFEAHGKTYKNSFVTYENFYQNHEDAEVREKSFRSFSEGLRKHQNTAAAAYLAQVKSEKLLADMKGYDSVFDYLLAEQEVDRVMFDRQIDLIMKDFAPVAQRYLKHVAKVNGLEKMTFADWKLDLDSALNPEVTIDDAYDLVMKSVEPLGQEYCQEVARYQEERWVDFAANSGKDSGGYAADPYRVHPYVLMSWTGRLSDVYTLIHEIGHSGQFIFSDNHQSYFNAHMSTYYVEAPSTFNELLLSDYLENQSNDPRQKRFALAHRLTDTYFHNFITHLLEAAFQRKVYTLIEEGETFGASKLNSIMKEVLTDFWGDAIEIDDDATLTWMRQAHYYMGLYSYTYSAGLVISTAGYLHLKHSETGAEDWLNLLKSGGSKTPLESAMIIGADISTDKPLRDTIQFLSDTVDQIISYSAELGE	1			proteolysis [GO:0006508]		metal ion binding [GO:0046872]; metalloendopeptidase activity [GO:0004222]; proteolysis [GO:0006508]	metal ion binding [GO:0046872]; metalloendopeptidase activity [GO:0004222]	GO:0004222; GO:0006508; GO:0046872																	10.1126/science.1061217
1054460.SPPN_08455	G0IC64	unreviewed	G0IC64_STRES	HicB-like antitoxin of toxin-antitoxin system domain-containing protein	SPPN_08455	Streptococcus pseudopneumoniae (strain IS7493)	150	SPPN_08455	1054460					MLVTYPALFYYDDTDGTEATYFVHFPDFEYSATQGEGISEALAMGSEWLGITVADLIESDGELPQPSDINSLSLIDNDPFKDDEDFVSTYDLDKSFISMVSVDVSEYLGSQEPIKKTLTIPKWADKLGREMGLNFSQTLTDAIADKKVQA	1																								10.1128/JB.06075-11
171101.spr1615	Q8CYD9	unreviewed	Q8CYD9_STRR6	Uncharacterized protein	spr1615	Streptococcus pneumoniae (strain ATCC BAA-255 / R6)	79	spr1615	171101					MKREVISNGNDGPSQEILIFTKQIRHWILSDQVISGKRKLFFREDTPKEILDLYENIKSKLDFAYQEVYSNNGLKKYEK	1																								10.1128/JB.183.19.5709-5717.2001
171101.spr1616	Q8DNP1	unreviewed	Q8DNP1_STRR6	Chromosome segregation helicase	cshA spr1616	Streptococcus pneumoniae (strain ATCC BAA-255 / R6)	423	spr1616	171101		cshA			MPDNLALRMRPKTIDQVIGQEHLVGPGKIIRRMVEANRLSSMILYGPPGIGKTSIASAIAGTTKYAFRTFNATVDSKKRLQEISEEAKFSGGLVLLLDEIHRLDKTKQDFLLPLLESGLVIMIGATTENPFFSVTPAIRSRVQIFELEPLSNQDVKEALQIALSNPERGFDFPIELDEDALDFIATSTNGDLRSAFNSLDLAVLSTPENDEGIRHITLDIMENSLQRSYITMDKDGDGHYDVLSALQKSIRGSDVDASLHYAARLIEAGDLPSLARRLTVIAYEDIGLANPEAQIHTVTALDAAQKIGFPEARILIANVVIDLALSPKSNSAYVAMDKALADLKTSGHLPIPRHLRDGHYSGSKELGNAQDYLYPHNYPGNWVKQDYLPEKIRNHHYFQAEDTGKYERALAQRKEAIDRLRKI	2			DNA synthesis involved in DNA repair [GO:0000731]; DNA-templated DNA replication [GO:0006261]		ATP binding [GO:0005524]; ATP hydrolysis activity [GO:0016887]; DNA binding [GO:0003677]; enzyme activator activity [GO:0008047]; single-stranded DNA helicase activity [GO:0017116]; DNA synthesis involved in DNA repair [GO:0000731]; DNA-templated DNA replication [GO:0006261]	ATP binding [GO:0005524]; ATP hydrolysis activity [GO:0016887]; DNA binding [GO:0003677]; enzyme activator activity [GO:0008047]; single-stranded DNA helicase activity [GO:0017116]	GO:0000731; GO:0003677; GO:0005524; GO:0006261; GO:0008047; GO:0016887; GO:0017116																	10.1128/JB.183.19.5709-5717.2001	SIMILARITY: Belongs to the AAA ATPase family. RarA/MGS1/WRNIP1 subfamily. {ECO:0000256|ARBA:ARBA00008959}.
170187.SP_1796	A0A0H2URD6	reviewed	FUSA_STRPN	Fructooligosaccharide ABC transporter substrate-binding protein FusA (FOS ABC transporter SBP FusA)	fusA SP_1796	Streptococcus pneumoniae serotype 4 (strain ATCC BAA-334 / TIGR4)	538	SP_1796	170187		fusA			MKFKTFSKSAVLLTASLAVLAACGSKNTASSPDYKLEGVTFPLQEKKTLKFMTASSPLSPKDPNEKLILQRLEKETGVHIDWTNYQSDFAEKRNLDISSGDLPDAIHNDGASDVDLMNWAKKGVIIPVEDLIDKYMPNLKKILDEKPEYKALMTAPDGHIYSFPWIEELGDGKESIHSVNDMAWINKDWLKKLGLEMPKTTDDLIKVLEAFKNGDPNGNGEADEIPFSFISGNGNEDFKFLFAAFGIGDNDDHLVVGNDGKVDFTADNDNYKEGVKFIRQLQEKGLIDKEAFEHDWNSYIAKGHDQKFGVYFTWDKNNVTGSNESYDVLPVLAGPSGQKHVARTNGMGFARDKMVITSVNKNLELTAKWIDAQYAPLQSVQNNWGTYGDDKQQNIFELDQASNSLKHLPLNGTAPAELRQKTEVGGPLAILDSYYGKVTTMPDDAKWRLDLIKEYYVPYMSNVNNYPRVFMTQEDLDKIAHIEADMNDYIYRKRAEWIVNGNIDTEWDDYKKELEKYGLSDYLAIKQKYYDQYQANKN	4		SUBUNIT: The complex is composed of two ATP-binding proteins (MsmK), two transmembrane proteins (FusB and FusC) and a solute-binding protein (FusA). {ECO:0000305|PubMed:23264576}.	polysaccharide transport [GO:0015774]	plasma membrane [GO:0005886]	plasma membrane [GO:0005886]; metal ion binding [GO:0046872]; polysaccharide transport [GO:0015774]	metal ion binding [GO:0046872]	GO:0005886; GO:0015774; GO:0046872			SUBCELLULAR LOCATION: Cell membrane {ECO:0000255|PROSITE-ProRule:PRU00303}; Lipid-anchor {ECO:0000255|PROSITE-ProRule:PRU00303}.								CHAIN 23..538; /note="Fructooligosaccharide ABC transporter substrate-binding protein FusA"; /evidence="ECO:0000255|PROSITE-ProRule:PRU00303"; /id="PRO_5002599567"	LIPID 23; /note="N-palmitoyl cysteine"; /evidence="ECO:0000255|PROSITE-ProRule:PRU00303"; LIPID 23; /note="S-diacylglycerol cysteine"; /evidence="ECO:0000255|PROSITE-ProRule:PRU00303"			SIGNAL 1..22; /evidence="ECO:0000255|PROSITE-ProRule:PRU00303"		10.1126/science.1061217; 10.1128/jb.01560-12; 10.1016/j.str.2016.11.008	SIMILARITY: Belongs to the bacterial solute-binding protein 1 family. {ECO:0000305}.
170187.SP_1797	A0A0H2URB5	unreviewed	A0A0H2URB5_STRPN	ABC transporter, permease protein	SP_1797	Streptococcus pneumoniae serotype 4 (strain ATCC BAA-334 / TIGR4)	305	SP_1797	170187					MVKEFKEESMKNSIMDTKFDRRILLLNKIIIVFIVLMTLLPLLYIVVASFMDPKVLVSRGISFNPADWTVEGYQRVFSDQSILRGFINSLLYSFGFAALTVLLSVFTAYPLSKKDLVGRRWINYFLIVTMFFGGGLVPTYLLVKELGMLNTPWAIIVPGAVNVWNIILARAYFQGLPEELVEAAVIDGANDLQIFFKIMLPLAKPIMFVLFLYAFVGQWNSYFDAMIYIKDPNLEPLQLVLRKILIQSQPGQDMIGAQAAMNEMKRLAELIKYATIVISSLPLIVMYPFFQKYFDKGIMAGSLKG	1			transmembrane transport [GO:0055085]	plasma membrane [GO:0005886]	plasma membrane [GO:0005886]; transmembrane transport [GO:0055085]		GO:0005886; GO:0055085			SUBCELLULAR LOCATION: Cell membrane {ECO:0000256|RuleBase:RU363032}; Multi-pass membrane protein {ECO:0000256|RuleBase:RU363032}. Membrane {ECO:0000256|ARBA:ARBA00004141}; Multi-pass membrane protein {ECO:0000256|ARBA:ARBA00004141}.		TRANSMEM 25..47; /note="Helical"; /evidence="ECO:0000256|RuleBase:RU363032"; TRANSMEM 90..109; /note="Helical"; /evidence="ECO:0000256|RuleBase:RU363032"; TRANSMEM 121..141; /note="Helical"; /evidence="ECO:0000256|RuleBase:RU363032"; TRANSMEM 194..216; /note="Helical"; /evidence="ECO:0000256|RuleBase:RU363032"; TRANSMEM 270..290; /note="Helical"; /evidence="ECO:0000256|RuleBase:RU363032"												10.1126/science.1061217	SIMILARITY: Belongs to the binding-protein-dependent transport system permease family. {ECO:0000256|RuleBase:RU363032}.
170187.SP_1798	A0A0H2URD0	unreviewed	A0A0H2URD0_STRPN	ABC transporter, permease protein	SP_1798	Streptococcus pneumoniae serotype 4 (strain ATCC BAA-334 / TIGR4)	305	SP_1798	170187					MNSKAKQVSLWERIKKQKLLLLMTVPGLVLTFIFKYIPMYGVLIAFKDYNPLKGILGSDWIGFSEFTKFISSPNFGILLANTLKLSIYGLLLGFLPPIILAIMLNQLLSEKVKKRIQLILYAPNFISVVVIVGMIFLFFSVGGPINNFLSMFGMKADFLTNPDFFRPLYIFSGIWQGMGWASTLYTATLVNVDPALVEAARLDGANIFQRIWHIDIPALKPIMVIQFVLAAGGIMNVGYEKAFLMQTSLNLPTSEIISTYVYKVGLVSGDYSYSTAVGLFNAVINVVLLVAVNQIVKRMNNGEGI	1			transmembrane transport [GO:0055085]	plasma membrane [GO:0005886]	plasma membrane [GO:0005886]; transmembrane transport [GO:0055085]		GO:0005886; GO:0055085			SUBCELLULAR LOCATION: Cell membrane {ECO:0000256|RuleBase:RU363032}; Multi-pass membrane protein {ECO:0000256|RuleBase:RU363032}. Membrane {ECO:0000256|ARBA:ARBA00004141}; Multi-pass membrane protein {ECO:0000256|ARBA:ARBA00004141}.		TRANSMEM 20..46; /note="Helical"; /evidence="ECO:0000256|RuleBase:RU363032"; TRANSMEM 85..104; /note="Helical"; /evidence="ECO:0000256|RuleBase:RU363032"; TRANSMEM 125..149; /note="Helical"; /evidence="ECO:0000256|RuleBase:RU363032"; TRANSMEM 169..192; /note="Helical"; /evidence="ECO:0000256|RuleBase:RU363032"; TRANSMEM 218..239; /note="Helical"; /evidence="ECO:0000256|RuleBase:RU363032"; TRANSMEM 271..292; /note="Helical"; /evidence="ECO:0000256|RuleBase:RU363032"												10.1126/science.1061217	SIMILARITY: Belongs to the binding-protein-dependent transport system permease family. {ECO:0000256|RuleBase:RU363032}.
170187.SP_1799	A0A0H2URJ9	unreviewed	A0A0H2URJ9_STRPN	Sugar-binding transcriptional regulator, LacI family	SP_1799	Streptococcus pneumoniae serotype 4 (strain ATCC BAA-334 / TIGR4)	333	SP_1799	170187					MVEQRKSITMKDVALEAGVSVGTVSRVINKEKGIKEVTLKKVEQAIKTLNYIPDYYARGMKKNRTETIAIIVPSIWHPFFSEFAMHVENEVYKRNNKLLLCSINGTNREQDYLEMLRHNKVDGVVAITYSPIEHYLTSGIPFVSIDRTYSDIAIPCVSSDNDAGGREAAKQLISKGCQHLAFVGGHNTTINETKRRRISFEKYVQEHKIPLSIFDLDETVTDYYGKLESFLEENSSIDGIFTINDFTALDVIEILEKNGKRIPHDVQIIGYDGIKMAGDRDYLLSTIEQPLEEMAKEAVRILFDIIDGKTVNLQTILPVKFVEGKTTKNENKS	1			regulation of DNA-templated transcription [GO:0006355]		DNA binding [GO:0003677]; regulation of DNA-templated transcription [GO:0006355]	DNA binding [GO:0003677]	GO:0003677; GO:0006355																	10.1126/science.1061217
170187.SP_1800	Q97P44	reviewed	Y1800_STRPN	Putative trans-acting regulator SP_1800	SP_1800	Streptococcus pneumoniae serotype 4 (strain ATCC BAA-334 / TIGR4)	493	SP_1800	170187					MRDLLSKKSHRQLELLELLFEHKRWFHRSELAELLNCTERAVKDDLSHVKSAFPDLIFHSSTNGIRIINTDDSDIEMVYHHFFKHSTHFSILEFIFFNEGCQAESICKEFYISSSSLYRIISQINKVIKRQFQFEVSLTPVQIIGNERDIRYFFAQYFSEKYYFLEWPFENFSSEPLSQLLELVYKETSFPMNLSTHRMLKLLLVTNLYRIKFGHFMEVDKDSFNDQSLDFLMQAEGIEGVAQSFESEYNISLDEEVVCQLFVSYFQKMFFIDESLFMKCVKKDSYVEKSYHLLSDFIDQISVKYQIEMENKDNLIWHLHNTAHLYRQELFTEFILFDQKGNTIRNFQNIFPKFVSDIKKELSHYLETLEVCSSSMMVNHLSYTFITHTKHLVINLLQNQPKLKVLVMSNFDQYHAKFVAETLSYYCSNNFELEVWTELELSKESLEDSPYDIIISNFIIPPIENKRLIYSNNINTVSLIYLLNAMMFIRLDE	1																		CHAIN 1..493; /note="Putative trans-acting regulator SP_1800"; /id="PRO_0000219549"						10.1126/science.1061217	SIMILARITY: Belongs to the AtxA/AcpA family. {ECO:0000305}.
170187.SP_1802	A0A0H2URE2	unreviewed	A0A0H2URE2_STRPN	Alkaline shock response membrane anchor protein AmaP	SP_1802	Streptococcus pneumoniae serotype 4 (strain ATCC BAA-334 / TIGR4)	190	SP_1802	170187					MYMSKAKKICFIIFCILILTIFLPVLIDYHQVSDLGIHLLSWRQNSVVEFYLARYVFWGTVVLSTLVLLSILVVMFYPKRYLEIQLETKNDTLKLKNSAIEGFVRSLVSDHRLIKNPTVHVNLRKNKCFVHVEGKILPSDNIADRCQIIQNEITNGLKQFFGIERQVKLEVAVKNYQPKPQNKKTVSRVK	1				membrane [GO:0016020]	membrane [GO:0016020]		GO:0016020					TRANSMEM 9..27; /note="Helical"; /evidence="ECO:0000256|SAM:Phobius"; TRANSMEM 55..77; /note="Helical"; /evidence="ECO:0000256|SAM:Phobius"												10.1126/science.1061217
170187.SP_1804	A0A0H2URD5	unreviewed	A0A0H2URD5_STRPN	Putative general stress protein 24	SP_1804	Streptococcus pneumoniae serotype 4 (strain ATCC BAA-334 / TIGR4)	202	SP_1804	170187					MSNEKNTNTNVEKKDATVVAHEIKGELTYEDKVIQKIIGLSLENVSGLLGIDGGFFSNLKEKIVNSDDVTSGVNVEVGKTQVAVDLNVIVEYQKNVPALYSEIREIVSSEVAKMTDLEIVEINVNVVDIKTKEQHEADSVSLQDRVSDVAESTGEFTSEQFEKAKSGLGSGFSTVQEKVSEGVEAVKGAANGVVSHENTRVN	1																								10.1126/science.1061217	SIMILARITY: Belongs to the asp23 family. {ECO:0000256|ARBA:ARBA00005721}.
170187.SP_1808	A0A0H2URE7	unreviewed	A0A0H2URE7_STRPN	Putative type IV prepilin peptidase	SP_1808	Streptococcus pneumoniae serotype 4 (strain ATCC BAA-334 / TIGR4)	219	SP_1808	170187					MIDFYFFLVGSILASFLGLVIDRFPEQSIISSASHCDSCQTPLRPLDLIPILSQVFNRFRCRYCKVRYPVWYALFELSLGLLFLLYSWGWLSLGQVVLITAGLTLGIYDFHHQEYPLLVWMTFQLILIASSGWNLVMVSFLILGILAHFIDIRMGAGDFLFLASCALVFSVTELLILIQFASATGILAFLLQKKKERLPFVPFLLLATCLIIFGKLLLV	1				membrane [GO:0016020]	membrane [GO:0016020]		GO:0016020					TRANSMEM 6..24; /note="Helical"; /evidence="ECO:0000256|SAM:Phobius"; TRANSMEM 68..86; /note="Helical"; /evidence="ECO:0000256|SAM:Phobius"; TRANSMEM 117..147; /note="Helical"; /evidence="ECO:0000256|SAM:Phobius"; TRANSMEM 159..191; /note="Helical"; /evidence="ECO:0000256|SAM:Phobius"; TRANSMEM 198..218; /note="Helical"; /evidence="ECO:0000256|SAM:Phobius"												10.1126/science.1061217
170187.SP_1809	A0A0H2URC4	unreviewed	A0A0H2URC4_STRPN	Transcriptional regulator	SP_1809	Streptococcus pneumoniae serotype 4 (strain ATCC BAA-334 / TIGR4)	383	SP_1809	170187					MFNGRVLKELRLLNGLSRAELAQRINLTEQAIWQFESNETKPKLSTKMHLANQFHVDLTYFEQEEESIRFDSSVIAFRNADLATRKTIDIQTMYLHKVDSLIDYFESFVIIPNIIIHDLSNVVSESYHKGESIEELALYAREKLGISKDNHDLLYKLERSGIYIVERLINGQADAYSAWSKLGRPYIVLGTNKSSVRRNFDLAHELGHILLHKYKDMNEDGDRLEQEANYFASCFLLPKEEFLVKFEERVGKRVSNPDSYILLKSDLNVSIQALEYRAFKLGLLTPKQHSYFYRQIAQKGYKMIEPLDDQIFVKKPSKVKSILDVVLSNHLVSLATIMSKQSIRLQFISEIFSVEMKFFDQYQEDRRTDRFDNIIPLYKRNNL	1					DNA binding [GO:0003677]	DNA binding [GO:0003677]	GO:0003677																	10.1126/science.1061217	SIMILARITY: Belongs to the short-chain fatty acyl-CoA assimilation regulator (ScfR) family. {ECO:0000256|ARBA:ARBA00007227}.
171101.spr1630	Q8CYD6	unreviewed	Q8CYD6_STRR6	Uncharacterized protein	spr1630	Streptococcus pneumoniae (strain ATCC BAA-255 / R6)	243	spr1630	171101					MLNQDLFDSLEAQKIVDTLMKGQKDYVDERLEKRETMIVSNGYAWTRPNHIDTAFASADLFEYKLQLAGQTWGYLEFETNTEKYGKVLLIIKGKKRLTNQFPLVQKNKSGYLFEYAQMNTLYLNQHSSYKNDEDSHSFPIQMELVSDEMIQEIEQATKNSNIEKFMILTYEADSENNIISVDVVMPDARTGQLHLIQDLSEYIQSSSYHFEEAKYQDIPNFSELSETEDFEIIPRIEKQEGQK	1																								10.1128/JB.183.19.5709-5717.2001
171101.spr1632	Q8DNM8	reviewed	TRPB_STRR6	Tryptophan synthase beta chain (EC 4.2.1.20)	trpB spr1632	Streptococcus pneumoniae (strain ATCC BAA-255 / R6)	407	spr1632	171101		trpB			MAYQEPNKDGFYGKFGGRFVPETLMTAVLELEKAYRESQADPSFQEELNQLLRQYVGRETPLYYAKNLTQHIGGAKIYLKREDLNHTGAHKINNALGQVWLAKRMGKKKIIAETGAGQHGVATATAAALFNMECIIYMGEEDVKRQALNVFRMELLGAKVEAVTDGSRVLKDAVNAALRSWVANIDDTHYILGSTLGPHPFPEIVRDFQSVIGREAKQQYRDLTGQNLPDALVACVGGGSNAIGLFHPFVEDESVAMYGAEAAGLGVDTEHHAATLTKGRPGVLHGSLMDVLQDAHGQILEAFSISAGLDYPGIGPEHSHYHDIKRASYVPVTDEEALEGFQLLSRVEGIIPALESSHAIAFAVKLAKELGPEKSMIVCLSGRGDKDVVQVKDRLEADAAKKGEAHA	2		SUBUNIT: Tetramer of two alpha and two beta chains. {ECO:0000255|HAMAP-Rule:MF_00133}.	tryptophan biosynthetic process [GO:0000162]	cytoplasm [GO:0005737]	cytoplasm [GO:0005737]; tryptophan synthase activity [GO:0004834]; tryptophan biosynthetic process [GO:0000162]	tryptophan synthase activity [GO:0004834]	GO:0000162; GO:0004834; GO:0005737							MOD_RES 91; /note="N6-(pyridoxal phosphate)lysine"; /evidence="ECO:0000255|HAMAP-Rule:MF_00133"				CHAIN 1..407; /note="Tryptophan synthase beta chain"; /id="PRO_0000099009"						10.1128/jb.183.19.5709-5717.2001	SIMILARITY: Belongs to the TrpB family. {ECO:0000255|HAMAP-Rule:MF_00133}.
170187.SP_1815	P66999	reviewed	TRPD_STRPN	Anthranilate phosphoribosyltransferase (EC 2.4.2.18)	trpD SP_1815	Streptococcus pneumoniae serotype 4 (strain ATCC BAA-334 / TIGR4)	334	SP_1815	170187		trpD			MKEIIEKLAKFENLSGVEMTDVIERIVTGRVTEAQIASLLLALKMKGETPEERTAIAQVMRGHAQHIPTEIHDAMDNCGTGGDKSFSFNISTTAAFVLAGGGIHMAKHGNRSISSKSGSADVLEALGINLDLKPAELGKVFDKTGIVFLFAKNMHPAMKYIMPARLELGIPTIMNLTGPLIHPMALETQLLGISRPELLESTAQVLKNMGRKRAIVVAGPEGLDEAGLNGTTKIALLENGEISLSSFTPEDLGMEGYAMEDIRGGNAQENAEILLSVLKNEASPFLETTVLNAGLGFYANGKIDSIKEGVALARQVIARGKALEKLRLLQEYQK	2		SUBUNIT: Homodimer. {ECO:0000255|HAMAP-Rule:MF_00211}.	tryptophan biosynthetic process [GO:0000162]		anthranilate phosphoribosyltransferase activity [GO:0004048]; magnesium ion binding [GO:0000287]; tryptophan biosynthetic process [GO:0000162]	anthranilate phosphoribosyltransferase activity [GO:0004048]; magnesium ion binding [GO:0000287]	GO:0000162; GO:0000287; GO:0004048											CHAIN 1..334; /note="Anthranilate phosphoribosyltransferase"; /id="PRO_0000154492"						10.1126/science.1061217	SIMILARITY: Belongs to the anthranilate phosphoribosyltransferase family. {ECO:0000255|HAMAP-Rule:MF_00211}.
1054460.SPPN_08555	G0ICG3	unreviewed	G0ICG3_STRES	Anthranilate synthase component II (EC 4.1.3.27)	SPPN_08555	Streptococcus pseudopneumoniae (strain IS7493)	188	SPPN_08555	1054460					MILLIDNYDSFTYNLAQYIGNFAEVQVLRNDDSKLYEEAEKADGLVFSPGPGWPVDAGKMEDMICDFAGKKPILGICLGHQAIAEVFGGKLGLAPKVMHGKQSNINFEAPSVLYQGIEDGRAVMRYHSILIEEMPEDFEVTARSTDDQAIMGIQHKNLPIYGFQYHPESIGTPDGLSSIRNFIEKVVK	1			glutamine metabolic process [GO:0006541]		anthranilate synthase activity [GO:0004049]; glutamine metabolic process [GO:0006541]	anthranilate synthase activity [GO:0004049]	GO:0004049; GO:0006541																	10.1128/JB.06075-11
170187.SP_1817	A0A0H2URN1	unreviewed	A0A0H2URN1_STRPN	Anthranilate synthase component 1 (EC 4.1.3.27)	trpE SP_1817	Streptococcus pneumoniae serotype 4 (strain ATCC BAA-334 / TIGR4)	453	SP_1817	170187		trpE			MERIIHGDVLSPILAYMRLKGQHKVILESIPRDKETARFSILAYNPVFEIKFENGVLYQNGQVIDRDPLDFLYEVIHKSQHHSELPFGGGAIGFVGYDMISLYEEIGQIPEDTIGTPDMHFFVYESYMVFDHKKEKIHVIEDALYSERSQEALEKSLNQVLEELRIPAPNEFEDLDLSPLDFKPHIAPHKFEGMVETARDLIRNGDMFQCVLSQRFSAEVTGNPFDFYRNLRVTNPSNYLYFYDFGDYQIIGASPESLVSVKNGIVTTNPIAGTRPRGATDEEDKALATDLLSDEKETAEHRMLVDLGRNDIGRISETTSVQVTKYMEVELFRYVMHLTSVVKGRLLPELTAMDALKATLPAGTVSGAPKIRAMRRIYELETEKRGVYAGAIGYLSATGDMDLAIAIRTMILKNQRAYVQAGAGIVYDSIAQNEYQETINKAKSMTRIGELRP	2		SUBUNIT: Heterotetramer consisting of two non-identical subunits: a beta subunit (TrpG) and a large alpha subunit (TrpE). {ECO:0000256|ARBA:ARBA00011575, ECO:0000256|RuleBase:RU364045}.	tryptophan biosynthetic process [GO:0000162]		anthranilate synthase activity [GO:0004049]; metal ion binding [GO:0046872]; tryptophan biosynthetic process [GO:0000162]	anthranilate synthase activity [GO:0004049]; metal ion binding [GO:0046872]	GO:0000162; GO:0004049; GO:0046872																	10.1126/science.1061217	SIMILARITY: Belongs to the anthranilate synthase component I family. {ECO:0000256|ARBA:ARBA00009562, ECO:0000256|RuleBase:RU364045}.
1054460.SPPN_08575	G0ICG7	unreviewed	G0ICG7_STRES	Transcriptional regulator	SPPN_08575	Streptococcus pseudopneumoniae (strain IS7493)	333	SPPN_08575	1054460					MKNINGKKVTIYDIARLSGFSPKTVSRVINGGVNVKEETYQAIQKVIEELSYIPNAYAKNLTKKEAINILISVKKIDSFPLIWFHTLLDKVLRTCKEFGVNAIVEYFGEEDTISNSIISSTGSLVDGVIVFYESVDDIRIQYLKKNHMPFLVFGESQTSGVVYVSNNNFQATYDMMKAVTEEKFKNMWLLMGGESHVNKDRERGVRSFLNDKNYFMDLKVIYGLSTIDSVYSYAMQHLTTQNYPDIIFVSGDEKVQGLIRACYEKGILIPDDISIIGFDNIPISQYYTPALSTIAPNYVKLAKEMIEGVLAIIKGESVTSVEVSPKFVRRQSF	1			regulation of DNA-templated transcription [GO:0006355]		DNA binding [GO:0003677]; regulation of DNA-templated transcription [GO:0006355]	DNA binding [GO:0003677]	GO:0003677; GO:0006355																	10.1128/JB.06075-11
170187.SP_1823	A0A0H2URF9	unreviewed	A0A0H2URF9_STRPN	MgtC/SapB family protein	SP_1823	Streptococcus pneumoniae serotype 4 (strain ATCC BAA-334 / TIGR4)	236	SP_1823	170187					MTATSLGLSNIEIVVRIVLSVVIGSIIGLERGSKSQPAGIRTYSIVCLAACLIMMTNEYVSYKFGTGDPTRLGAQVISGVGFLGAGTILITDKKKITGLTTAAGIWASAGIGLAIGVGFYEGALLVAISVWGVISMFQPLKKYLQNRSKMIELYIVVKSTEAYNRVLVYCAENGIRMTDSRTAFGDVNSDRIEYFDVPDKKIASFITLELSGRFEHLRLMEEIANIVGVIYVEEIS	1				plasma membrane [GO:0005886]	plasma membrane [GO:0005886]		GO:0005886			SUBCELLULAR LOCATION: Membrane {ECO:0000256|ARBA:ARBA00004141}; Multi-pass membrane protein {ECO:0000256|ARBA:ARBA00004141}.		TRANSMEM 13..30; /note="Helical"; /evidence="ECO:0000256|SAM:Phobius"; TRANSMEM 42..60; /note="Helical"; /evidence="ECO:0000256|SAM:Phobius"; TRANSMEM 72..91; /note="Helical"; /evidence="ECO:0000256|SAM:Phobius"												10.1126/science.1061217	SIMILARITY: Belongs to the MgtC/SapB family. {ECO:0000256|ARBA:ARBA00009298}.
170187.SP_1824	A0A0H2URD4	unreviewed	A0A0H2URD4_STRPN	ABC transporter, permease protein	SP_1824	Streptococcus pneumoniae serotype 4 (strain ATCC BAA-334 / TIGR4)	563	SP_1824	170187					MRHKLNLKDWLIRLGLIWFLVTFIIYPNFDLVVNVFVKGGEFSLDAVHRVLKSQRALQSIMNSFKLAFSLIITVNVVGILCVLFTEYFDIKGAKILKLGYMTSLIYGGVVLATGYKFVYGPYGLITKFLQNVIPSLDPNWFIGYGAVLFIMTFSGTANHTLFLTNTIRSVDYHTIEAARNMGAKPFTVFRKVVLPTLIPTLFALTIMVFLSGLSAVAAPMIVGGKEFQTINPMIITFAGMGNSRDLAALLAIILGIATTILLTIMNKIEKGGNYISISKTKAPLKKQKIASKPWNIIAHIVAYGLFTVFMLPLIFIVLYSFTDPVAIQTGNLTLSNFTLENYRLFFSNSAAFSPFLVSFIYSIIAATTATILAVVFARVVRKHKSRFDFLFEYGALLPWLLPSTLLAVSLLFTFNQPQFLVLNQILVGSLVILLIAYIVVKIPFSYRMVRAILFSVDDEMEDAARSMGASPFYTMMKVIIPFILPVVLSVIALNFNSLLTDFDLSVFLYHPLAQPLGITIRSAGDETATSNAQALVFVYTIVLMIISGTVLYFTQRPGRKVRK	1			transmembrane transport [GO:0055085]	plasma membrane [GO:0005886]	plasma membrane [GO:0005886]; transmembrane transport [GO:0055085]		GO:0005886; GO:0055085			SUBCELLULAR LOCATION: Cell membrane {ECO:0000256|RuleBase:RU363032}; Multi-pass membrane protein {ECO:0000256|RuleBase:RU363032}. Membrane {ECO:0000256|ARBA:ARBA00004141}; Multi-pass membrane protein {ECO:0000256|ARBA:ARBA00004141}.		TRANSMEM 12..29; /note="Helical"; /evidence="ECO:0000256|RuleBase:RU363032"; TRANSMEM 66..88; /note="Helical"; /evidence="ECO:0000256|RuleBase:RU363032"; TRANSMEM 100..120; /note="Helical"; /evidence="ECO:0000256|RuleBase:RU363032"; TRANSMEM 140..163; /note="Helical"; /evidence="ECO:0000256|RuleBase:RU363032"; TRANSMEM 246..265; /note="Helical"; /evidence="ECO:0000256|RuleBase:RU363032"; TRANSMEM 296..321; /note="Helical"; /evidence="ECO:0000256|RuleBase:RU363032"; TRANSMEM 355..377; /note="Helical"; /evidence="ECO:0000256|RuleBase:RU363032"; TRANSMEM 389..414; /note="Helical"; /evidence="ECO:0000256|RuleBase:RU363032"; TRANSMEM 420..440; /note="Helical"; /evidence="ECO:0000256|RuleBase:RU363032"; TRANSMEM 475..495; /note="Helical"; /evidence="ECO:0000256|RuleBase:RU363032"; TRANSMEM 534..553; /note="Helical"; /evidence="ECO:0000256|RuleBase:RU363032"												10.1126/science.1061217	SIMILARITY: Belongs to the binding-protein-dependent transport system permease family. {ECO:0000256|RuleBase:RU363032}.
1054460.SPPN_08595	G0ICH1	unreviewed	G0ICH1_STRES	Spermidine/putrescine ABC transporter ATPase	SPPN_08595	Streptococcus pseudopneumoniae (strain IS7493)	336	SPPN_08595	1054460					MIKFDNIQIKYGDFVAIDNLNLDIHEGEFFTFLGPSGCGKSTTLRALVGFLDPSSGSIEVNGTDVTHLEPEKRGIGIVFQSYALFPTMTVFDNIAFGLKVKKVAPDVIKAKVSAVAAKIKISDQQLQRNVSELSGGQQQRVALARALVLEPKILCLDEPLSNLDAKLRVDLRKELKRLQKELGITTLYVTHDQEEALTLSDRIAVFNNGYIEQVGTPVEIYHNSQTEFVCDFIGDINVLTDETVHEVLLKNTSVFLEDKKGYIRLEKVRFNRETEQDFILKGTIIDVEFSGVTIHYTIKVSESQILNVTSIDSQAAIRSVGESVELFITPSDVLQF	1				ATP-binding cassette (ABC) transporter complex [GO:0043190]	ATP-binding cassette (ABC) transporter complex [GO:0043190]; ATP binding [GO:0005524]; ATP hydrolysis activity [GO:0016887]; transmembrane transporter activity [GO:0022857]	ATP binding [GO:0005524]; ATP hydrolysis activity [GO:0016887]; transmembrane transporter activity [GO:0022857]	GO:0005524; GO:0016887; GO:0022857; GO:0043190																	10.1128/JB.06075-11
1054460.SPPN_08600	G0ICH2	unreviewed	G0ICH2_STRES	ABC superfamily transporter substrate-binding protein	SPPN_08600	Streptococcus pseudopneumoniae (strain IS7493)	352	SPPN_08600	1054460					MKVWSTVLATGVALTTLAACSGGSNSTTASSSEEKADKSQELVIYSNSVSNGRGDWLTAKAKEAGFNIKMVDIPGAQLADRVIAEKNNAVADMVFGIGAVDSNKIRDQKLLVQYKPKWLDKIDQSLSDKDNYYNPVIVQPLVLIGAPDVKEMPKDWTELGSKYKGKYSISGLQGGTGRAILASILVRYLDDKGELGVSEKGWEAAKEYLKNAYTLQKGESSIVKMLDKEDPIQYGMMWGSGALVGQKEQNVVFKVMTPEIGVPFVTEQTMVLSTSKKQALAKEFIDWFGQSEIQVEYSKNFGSIPANKDALTELPEDTKKFVDQVKPQNIDWEAVGKHLDEWVEKAELEYVQ	1																		CHAIN 19..352; /evidence="ECO:0000256|SAM:SignalP"; /id="PRO_5038365000"				SIGNAL 1..18; /evidence="ECO:0000256|SAM:SignalP"		10.1128/JB.06075-11
170187.SP_1828	A0A0H2URG4	unreviewed	A0A0H2URG4_STRPN	UDP-glucose 4-epimerase (EC 5.1.3.2)	galE-2 SP_1828	Streptococcus pneumoniae serotype 4 (strain ATCC BAA-334 / TIGR4)	336	SP_1828	170187		galE-2			MAILVTGGAGYIGSHTVVELLNLGKEVIIVDNLSNSSILVLDRIEAITGIRPVFYELDVCDKQALRKVFEQESIDAAIHFAGYKAVGESVQKPVMYYKNNIMSTLALVEVMSEFNVKKIVFSSSATVYGINNQSPLIETMQTSATNPYGYTKVMLEQILKDVHVADSEWSIALLRYFNPIGAHESGLIGEDPSGIPNNLMPYIAQVAVGKLSELSVFGNDYDTLDGTGVRDYIHVVDLAIGHIKALEKVSEKTDVYIYNLGSGEGTSVLQLVNTFESVNKIPIPYKIVPRRSGDVATCYANADKAYKELNWRTTKSIEDMCRDTWNWQSKNPNGYN	2		SUBUNIT: Homodimer. {ECO:0000256|RuleBase:RU366046}.	galactose metabolic process [GO:0006012]		UDP-glucose 4-epimerase activity [GO:0003978]; galactose metabolic process [GO:0006012]	UDP-glucose 4-epimerase activity [GO:0003978]	GO:0003978; GO:0006012																	10.1126/science.1061217	SIMILARITY: Belongs to the NAD(P)-dependent epimerase/dehydratase family. {ECO:0000256|ARBA:ARBA00007637, ECO:0000256|RuleBase:RU366046}.
171101.spr1648	Q8DNL8	reviewed	GALT1_STRR6	Galactose-1-phosphate uridylyltransferase 1 (Gal-1-P uridylyltransferase 1) (EC 2.7.7.12) (UDP-glucose--hexose-1-phosphate uridylyltransferase 1)	galT1 spr1648	Streptococcus pneumoniae (strain ATCC BAA-255 / R6)	491	spr1648	171101		galT1			MKTIIDNFVDRVIEYGMYNEIDKIYVKNRVLALIGEEGTDRISDENDLKQIKDYLVEIALKNGKIKDLIEEKECLGAELMNFIVPLPSRLNDIFWSSYDISPQEAVEEFYKLSKDSDYIKTSAIAKNIEFRASTKYGELEITINLSKPEKDPKTIAAEKLVKATNYPKCLLCMENEGYQGRINYPARSNHRIIRLKLGDEVWGFQYSPYLYFNEHAIFLNSQHVPMAITSKTFEQLLEIVDILPGYFAGSNSDLPISGGSILSHNHYQGGKHIFPMEKAKFESEFRFKDFEDVNAGIVKWPMSVIRLQSENKNRLLDLATKILNKWREYSDLEVDIIAMTEDVPHHTVTPIARKVDGRYELDIVLRDNHTTEQYPDGVFHPHQDVQHIKKENIGLIEVMGLAILPPRLKPELEEVGKYLLGEDNAIADYHLEWADQLKEKYPRINKEEVNSVVQHEAGQVFARVLEDAGVYKNTPSGHEAFMRFVKSVGIN	2			galactose metabolic process [GO:0006012]	cytoplasm [GO:0005737]	cytoplasm [GO:0005737]; UDP-glucose:hexose-1-phosphate uridylyltransferase activity [GO:0008108]; galactose metabolic process [GO:0006012]	UDP-glucose:hexose-1-phosphate uridylyltransferase activity [GO:0008108]	GO:0005737; GO:0006012; GO:0008108			SUBCELLULAR LOCATION: Cytoplasm {ECO:0000305}.								CHAIN 1..491; /note="Galactose-1-phosphate uridylyltransferase 1"; /id="PRO_0000169916"						10.1128/jb.183.19.5709-5717.2001	SIMILARITY: Belongs to the galactose-1-phosphate uridylyltransferase type 2 family. {ECO:0000305}.
1054460.SPPN_08625	G0ICH7	unreviewed	G0ICH7_STRES	Phosphoprotein phosphatase	SPPN_08625	Streptococcus pseudopneumoniae (strain IS7493)	248	SPPN_08625	1054460					MVKINKICSIQGSSVENEDTVGSQNQYFWIIDGATDLYNSKEEIGYSVSEVVHILSESLSVNCKESKTLKQIFETALLEGKDEIGLNSYELTEYYRLPTFAFIFAKLSEKKLEYMMLGDCVMLVNEMEITDHRVDNLFEKGKNEIKDSIGTNSALNKKIILQKIRKLSNQPSGYWIGSLDERFLDHAIINQIDVTSEQIVLMSDGFYEFYQNNQNKTFEELIKMRFNSSAIDPIYGKKDDASILVIDV	1																								10.1128/JB.06075-11
563038.HMPREF0851_01313	E9FND8	unreviewed	E9FND8_9STRE	Plasmin and fibronectin-binding protein A	pfbA HMPREF0851_01313	Streptococcus sp. M334	692		563038		pfbA			MKSFQQNEVFSIRKSKVGVCSVLLAVLFIGTQSVLANEVVGETSSSKDNMQMNSLLSSTSTSLSAEPHSDTLSLDNNSSLSTDNNGGVSINQNKPDITNDTMIGNISGMEVNTILSTNLNEHVALNVKDYGAIGDGVNDDRQAIQDTIDAAAKGLGGGNVYFPEGTYLVKEIVFLKSHTHLELNEKATILNGINIKNHPSIVFMTGLFTDDGAQVEWGPTEDISYSGGTIDMNGALNEEGTKTKNLPLINSSGAFAIGNSNNVTIKNVTFKDSYQGHAIQIAGSKNVLVDNSRFLGQALPKTMKDGQIISKESIQIEPLTRKGFPYALNDDGKKSENVTIQNSYFGKSDKSGELVTAIGTHYQTLSTQNPSNIKILNNHFDNMMYAGVRFTGFTDVLIKGNRFDKKVKGESVHYRESGAALVNAYSYKNTKDLLDLNKQVVIAENIFNIADPKTKAIRVAKDSAEYLGKVSDITVTKNVINNNSKETEQPNIELLRVSDNLVVSENSIFGGKEGIVIEDSKGKITVLNNQFYNLSGKYISFIKSNANEKEPVIRDSDGNFNIVTENGLYKIVTNNLSDKNEKEKNKEEKQSNSNNVIDSNQKNGEFNSSKDNRQMNDKIDNKQDNKTEEVNYKIVGDGRETENHINKSKEIVDVKQKLPKTGSNKIMELFLTVTGIGLLLTLKGLKYYGKDK	1
365659.smi_0539	D3H7E7	unreviewed	D3H7E7_STRM6	Capsular polysaccharide biosynthesis protein	wecE smi_0539	Streptococcus mitis (strain B6)	409	smi_0539	365659		wecE			MPNYNIPFSPPDITEAEIAEVADTLRSGWITTGPKTKELERRLSQYTQTPKTVCLNSATAALELILRVLEVGPGDEVIVPAMTYTASCSVITHVGATPVMVDIQADTFEMDYDLLEQAITEKTKVIIPVELAGIVCDYDRLFQVVEKKRDLFTAASKWQKAFNRIVIVSDSAHALGSTYKGQPAGSIADFTSFSFHAVKNFTTAEGGSATWKANPAIDDEEMYKEFQILSLHGQTKDALAKMQLGSWEYDIVTPAYKCNMTDIMASLGLVQLDRYPGLLERRKEIVDRYDRGFAGSRIHPLAHKTETVESSRHLYITHVEGASLEERNLIIQELAKAGIASNVHYKPLPLLTAYKNLGFDMANYPKAYAFFENEITLPLHTKLSDEEVDYIIETFKTVSEKVLTLSKKS	1					catalytic activity [GO:0003824]	catalytic activity [GO:0003824]	GO:0003824							MOD_RES 199; /note="N6-(pyridoxal phosphate)lysine"; /evidence="ECO:0000256|PIRSR:PIRSR000390-2"										10.1371/journal.pone.0009426	SIMILARITY: Belongs to the DegT/DnrJ/EryC1 family. {ECO:0000256|RuleBase:RU004508}.
563038.HMPREF0851_01315	E9FNE0	unreviewed	E9FNE0_9STRE	Bacterial sugar transferase (EC 2.4.1.-)	HMPREF0851_01315	Streptococcus sp. M334	230		563038					MLKWEDLPVEMKSSEVESYYQLVSKRKGSLIFKRCLDWVLALVLLVLTSPIFLILSIWIKLDSKGPVIYKQERVTQYNRRFKIWKFRTMVTDADKKGSLVTSANDSRITKVGNFIRRVRLDELPQLVNVLKGEMSFVGTRPEVPRYTEQYSPEMMATLLLPAGITSPASIHYKDEDTIISQMTEKGLSVDQAYVEHVLPEKMRYNLAYLREFSFLGDIKIMFQTVFEVLK	1				membrane [GO:0016020]	membrane [GO:0016020]; glycosyltransferase activity [GO:0016757]	glycosyltransferase activity [GO:0016757]	GO:0016020; GO:0016757					TRANSMEM 35..59; /note="Helical"; /evidence="ECO:0000256|SAM:Phobius"													SIMILARITY: Belongs to the bacterial sugar transferase family. {ECO:0000256|ARBA:ARBA00006464}.
170187.SP_1839	P35598	reviewed	EXP8_STRPN	Putative ABC transporter ATP-binding protein exp8 (Exported protein 8)	exp8 SP_1839	Streptococcus pneumoniae serotype 4 (strain ATCC BAA-334 / TIGR4)	583	SP_1839	170187		exp8			MQNKQEQWTVLKRLMSYLKPYGLLTFLALSFLLATTVIKSVIPLVASHFIDQYLSNLNQLAVTVLLVYYGLYILQTVVQYVGNLLFARVSYSIVRDIRRDAFANMEKLGMSYFDKTPAGSIVSRLTNDTETISDMFSGILSSFISAVFIFLTTLYTMLVLDFRLTALVLLFLPLIFLLVNLYRKKSVKIIEKTRSLLSDINSKLAENIEGIRIIQAFNQEKRLQAEFDEINQEHLVYANRSVALDALFLRPAMSLLKLLGYAVLMAYFGYRGFSIGITVGTMYAFIQYINRLFDPLIEVTQNFSTLQTAMVSAGRVFALIDERTYEPLQENGQAKVQEGNIRFEHVCFSYDGKHPILDDISFSVNKGETIAFVGHTGSGKSSIINVLMRFYEFQSGRVLLDDVDIRDFSQEELRKNIGLVLQEPFLYHGTIKSNIAMYQETSDEQVQAAAAFVDADSFIQELPQGYDSPVSERGSSFSTGQRQLLAFARTVASQPKILILDEATANIDSETESLVQASLAKMRQGRTTIAIAHRLSTIQDANCIYVLDKGRIIESGTHEELLALGGTYHKMYSLQAGAMADTL	2				plasma membrane [GO:0005886]	plasma membrane [GO:0005886]; ABC-type transporter activity [GO:0140359]; ATP binding [GO:0005524]; ATP hydrolysis activity [GO:0016887]	ABC-type transporter activity [GO:0140359]; ATP binding [GO:0005524]; ATP hydrolysis activity [GO:0016887]	GO:0005524; GO:0005886; GO:0016887; GO:0140359			SUBCELLULAR LOCATION: Cell membrane {ECO:0000305}; Multi-pass membrane protein {ECO:0000255|PROSITE-ProRule:PRU00441}.		TRANSMEM 26..46; /note="Helical"; /evidence="ECO:0000255|PROSITE-ProRule:PRU00441"; TRANSMEM 61..81; /note="Helical"; /evidence="ECO:0000255|PROSITE-ProRule:PRU00441"; TRANSMEM 135..155; /note="Helical"; /evidence="ECO:0000255|PROSITE-ProRule:PRU00441"; TRANSMEM 159..179; /note="Helical"; /evidence="ECO:0000255|PROSITE-ProRule:PRU00441"; TRANSMEM 259..279; /note="Helical"; /evidence="ECO:0000255|PROSITE-ProRule:PRU00441"						CHAIN 1..583; /note="Putative ABC transporter ATP-binding protein exp8"; /id="PRO_0000092322"						10.1126/science.1061217; 10.1111/j.1365-2958.1993.tb01233.x	SIMILARITY: Belongs to the ABC transporter superfamily. {ECO:0000305}.
171101.spr1657	Q8DNL3	unreviewed	Q8DNL3_STRR6	ABC transporter, ATP-binding protein	ABC-N/P spr1657	Streptococcus pneumoniae (strain ATCC BAA-255 / R6)	594	spr1657	171101		ABC-N/P			MASGFHLQSERDFMSIIQKLWWFFKLEKRRYLVGIVALVLVSVLNLIPPMVMGRVIDAITSGQLTQQDLLLSLFYLLLAAFGMYYLRYVWRMYILGTSYCLGQIMRSRLFKHFTKMSSAFYQTYRTGDLMAHATNDINALTRLAGGGVMSAVDASITALVTLLTMLFSISWQMTLVAILPLPFMAYATSRLGRKTHKAFGESQAAFSELNNKVQESVSGIKVTKSFGYQADELKSFQAVNELTFQKNLQTMKYDSLFDPMVLLFVGSSYVLTLLVGSLVVQEGQITVGNLVTFISYLDMLVWPLMAIGFLFNTTQRGKVSYQRIENLLSQESPVQDPEFPLDGIENGRLEYAIDSFAFENEETLTDIHFSLAKGQTLGLVGQTGSGKTSLIKLLLREYDVDKGAIYLNGHDIRDYRLTDLRSLMGYVPQDQFLFATSILDNIRFGNPNLPLSAVEEATKLARVYQDIVDMPQGFDTLIGEKGVSLSGGQKQRLAMSRAMILDPDILILDDSLSAVDAKTEYAIIDNLKETRKDKTTIITAHRLSAVVHADLILVLQNGQIIERGRHEDLLALDGWYAQTYQSQQLEMKGEEDAE	2			transmembrane transport [GO:0055085]	membrane [GO:0016020]	membrane [GO:0016020]; ABC-type transporter activity [GO:0140359]; ATP binding [GO:0005524]; ATP hydrolysis activity [GO:0016887]; ATPase-coupled transmembrane transporter activity [GO:0042626]; transmembrane transport [GO:0055085]	ABC-type transporter activity [GO:0140359]; ATP binding [GO:0005524]; ATP hydrolysis activity [GO:0016887]; ATPase-coupled transmembrane transporter activity [GO:0042626]	GO:0005524; GO:0016020; GO:0016887; GO:0042626; GO:0055085; GO:0140359			SUBCELLULAR LOCATION: Membrane {ECO:0000256|ARBA:ARBA00004141}; Multi-pass membrane protein {ECO:0000256|ARBA:ARBA00004141}.		TRANSMEM 31..49; /note="Helical"; /evidence="ECO:0000256|SAM:Phobius"; TRANSMEM 69..86; /note="Helical"; /evidence="ECO:0000256|SAM:Phobius"; TRANSMEM 169..187; /note="Helical"; /evidence="ECO:0000256|SAM:Phobius"; TRANSMEM 261..281; /note="Helical"; /evidence="ECO:0000256|SAM:Phobius"; TRANSMEM 293..313; /note="Helical"; /evidence="ECO:0000256|SAM:Phobius"												10.1128/JB.183.19.5709-5717.2001
170187.SP_1845	P0A2X3	reviewed	EXOA_STRPN	Exodeoxyribonuclease (EC 3.1.11.2)	exoA SP_1845	Streptococcus pneumoniae serotype 4 (strain ATCC BAA-334 / TIGR4)	275	SP_1845	170187		exoA			MKLISWNIDSLNAALTSDSARAKLSQEVLQTLVAENADIIAIQETKLSAKGPTKKHVEILEELFPGYENTWRSSQEPARKGYAGTMFLYKKELTPTISFPEIGAPSTMDLEGRIITLEFDAFFVTQVYTPNAGDGLKRLEERQVWDAKYAEYLAELDKEKPVLATGDYNVAHNEIDLANPASNRRSPGFTDEERAGFTNLLATGFTDTFRHVHGDVPERYTWWAQRSKTSKINNTGWRIDYWLTSNRIADKVTKSDMIDSGARQDHTPIVLEIDL	3			DNA repair [GO:0006281]	cytoplasm [GO:0005737]	cytoplasm [GO:0005737]; DNA binding [GO:0003677]; double-stranded DNA 3'-5' DNA exonuclease activity [GO:0008311]; endonuclease activity [GO:0004519]; metal ion binding [GO:0046872]; DNA repair [GO:0006281]	DNA binding [GO:0003677]; double-stranded DNA 3'-5' DNA exonuclease activity [GO:0008311]; endonuclease activity [GO:0004519]; metal ion binding [GO:0046872]	GO:0003677; GO:0004519; GO:0005737; GO:0006281; GO:0008311; GO:0046872			SUBCELLULAR LOCATION: Cytoplasm {ECO:0000255|PROSITE-ProRule:PRU00764}.								CHAIN 1..275; /note="Exodeoxyribonuclease"; /id="PRO_0000200026"						10.1126/science.1061217	SIMILARITY: Belongs to the DNA repair enzymes AP/ExoA family. {ECO:0000305}.
1095727.HMPREF1117_1336	I2J1K9	unreviewed	I2J1K9_9STRE	Xanthine phosphoribosyltransferase (XPRTase) (EC 2.4.2.22)	xpt HMPREF1117_1336	Streptococcus sp. SK643	193		1095727		xpt			MKLLEERILKDGHILGDNILKVDSFLTHQVDFSLMREIGKVFAEKFASAGITKVVTIEASGIAPAVFTAEALNVPMIFAKKAKNITMNEGILTAQVYSFTKQVTSTVSIAGKFLSPEDKVLIIDDFLANGQAAKGLIQIIEQAGATVEAIGIVIEKSFQDGRDLLEKAGYPVLSLARLDRFENGQVVFKEADL	3		SUBUNIT: Homodimer. {ECO:0000256|HAMAP-Rule:MF_01184}.	purine ribonucleoside salvage [GO:0006166]; xanthine metabolic process [GO:0046110]; XMP salvage [GO:0032265]	cytoplasm [GO:0005737]	cytoplasm [GO:0005737]; xanthine phosphoribosyltransferase activity [GO:0000310]; purine ribonucleoside salvage [GO:0006166]; xanthine metabolic process [GO:0046110]; XMP salvage [GO:0032265]	xanthine phosphoribosyltransferase activity [GO:0000310]	GO:0000310; GO:0005737; GO:0006166; GO:0032265; GO:0046110			SUBCELLULAR LOCATION: Cytoplasm {ECO:0000256|HAMAP-Rule:MF_01184}.															SIMILARITY: Belongs to the purine/pyrimidine phosphoribosyltransferase family. Xpt subfamily. {ECO:0000256|HAMAP-Rule:MF_01184}.
170187.SP_1848	A0A0H2URI2	unreviewed	A0A0H2URI2_STRPN	Xanthine permease	pbuX SP_1848	Streptococcus pneumoniae serotype 4 (strain ATCC BAA-334 / TIGR4)	420	SP_1848	170187		pbuX			MQTQEKHSQAAVLGLQHLLAMYSGSILVPIMIATALGYSAEQLTYLISTDIFMCGVATFLQLQLNKYFGIGLPVVLGVAFQSVAPLIMIGQSHGSGAMFGALIASGIYVVLVSGIFSKVANLFPSIVTGSVITTIGLTLIPVAIGNMGNNVPEPTGQSLLLAAITVLIILLINIFTKGFIKSISILIGLVVGTAIAATMGLVDFSPVAVAPLVHVPTPLYFGMPTFEISSIVMMCIIATVSMVESTGVYLALSDITKDPIDSTRLRNGYRAEGLAVLLGGIFNTFPYTGFSQNVGLVKLSGIKKRLPIYYAAGFLVLLGLLPKFGALAQIIPSSVLGGAMLVMFGFVSIQGMQILARVDFANNEHNFLIAAVSIAAGVGLNNSNLFVSMPTAFQMFFSNGIVVASLLAIVLNAVLNHKKK	1				plasma membrane [GO:0005886]	plasma membrane [GO:0005886]; nucleobase transmembrane transporter activity [GO:0015205]	nucleobase transmembrane transporter activity [GO:0015205]	GO:0005886; GO:0015205			SUBCELLULAR LOCATION: Membrane {ECO:0000256|ARBA:ARBA00004141}; Multi-pass membrane protein {ECO:0000256|ARBA:ARBA00004141}.		TRANSMEM 12..36; /note="Helical"; /evidence="ECO:0000256|SAM:Phobius"; TRANSMEM 42..60; /note="Helical"; /evidence="ECO:0000256|SAM:Phobius"; TRANSMEM 67..90; /note="Helical"; /evidence="ECO:0000256|SAM:Phobius"; TRANSMEM 96..116; /note="Helical"; /evidence="ECO:0000256|SAM:Phobius"; TRANSMEM 123..144; /note="Helical"; /evidence="ECO:0000256|SAM:Phobius"; TRANSMEM 156..176; /note="Helical"; /evidence="ECO:0000256|SAM:Phobius"; TRANSMEM 183..208; /note="Helical"; /evidence="ECO:0000256|SAM:Phobius"; TRANSMEM 228..252; /note="Helical"; /evidence="ECO:0000256|SAM:Phobius"; TRANSMEM 308..331; /note="Helical"; /evidence="ECO:0000256|SAM:Phobius"; TRANSMEM 337..355; /note="Helical"; /evidence="ECO:0000256|SAM:Phobius"; TRANSMEM 393..415; /note="Helical"; /evidence="ECO:0000256|SAM:Phobius"												10.1126/science.1061217	SIMILARITY: Belongs to the nucleobase:cation symporter-2 (NCS2) (TC 2.A.40) family. {ECO:0000256|ARBA:ARBA00008821}.
170187.SP_1849	P0A3T4	reviewed	DPND_STRPN	Protein DpnD	dpnD SP_1849	Streptococcus pneumoniae serotype 4 (strain ATCC BAA-334 / TIGR4)	153	SP_1849	170187		dpnD			MKTKQLVASEEVYDFLKVIWPDYETESRYDNLSLIVCTLSDPDCVRWLSENMKFGDEKQLALMKEKYGWEVGDKLPEWLHSSYHRLLLIGELLESNLKLKKYTVEITETLSRLVSIEAENPDEAERLVREKYKSCEIVLDADDFQDYDTSIYE	1			DNA restriction-modification system [GO:0009307]		DNA restriction-modification system [GO:0009307]		GO:0009307											CHAIN 1..153; /note="Protein DpnD"; /id="PRO_0000079991"						10.1016/0092-8674(86)90698-7; 10.1016/s0021-9258(18)68093-7; 10.1126/science.1061217
171101.spr1666	Q8DNK9	unreviewed	Q8DNK9_STRR6	3-hydroxyacyl-[acyl-carrier-protein] dehydratase FabZ ((3R)-hydroxymyristoyl-[acyl-carrier-protein] dehydratase) (Beta-hydroxyacyl-ACP dehydratase)	spr1666	Streptococcus pneumoniae (strain ATCC BAA-255 / R6)	141	spr1666	171101					MKYQEETMKDFHFDAISAFENYEIEKMRDGHVVVTTKVVNSSLNYYGNAHGGYLFTLCDQISGLVVISLGLDGVTLQSSINYLKAGKLDDVLTIKGECVHQGRTTCVMDVDITNQEGRNVCKATFTMFVTGQRSEERRVSI	1					acyl-CoA hydrolase activity [GO:0047617]	acyl-CoA hydrolase activity [GO:0047617]	GO:0047617																	10.1128/JB.183.19.5709-5717.2001	SIMILARITY: Belongs to the thioester dehydratase family. FabZ subfamily. {ECO:0000256|ARBA:ARBA00009174}.; SIMILARITY: Belongs to the thioesterase PaaI family. {ECO:0000256|ARBA:ARBA00008324}.
171101.spr1667	Q8DNK8	reviewed	GALT2_STRR6	Galactose-1-phosphate uridylyltransferase 2 (Gal-1-P uridylyltransferase 2) (EC 2.7.7.12) (UDP-glucose--hexose-1-phosphate uridylyltransferase 2)	galT2 spr1667	Streptococcus pneumoniae (strain ATCC BAA-255 / R6)	493	spr1667	171101		galT2			MTLVDKFVTHVISESSFEEMDRIYLTNRVLSRVGEGVLEVETNLDKLIDLKDQLVEETVRLETIEDSQTAREILGTELMDLVTPCPSQVNRDFWEAYAYSPEQAIEDFYQLSQKNDYIKLKAIAKNIAYRVPSDYGELEITINLSKPEKDPKEIAVAKLVQASNYPQCQLCLENEGYHGRVNHPARSNHRIIRFEMVGQEWGFQYSPYAYFNEHCIFLDGQHRPMAISRQSFERLLAIVEQFPGYFAGSNADLPIVGGSILTHDHYQGGRHVFPMELAPLQKTFRFAGFEQVKAGIIKWPMSVLRLTSDSKEDLINLADKIFQEWRQYSDSSVQILAETDGTPHHTITPIARKRDGQFELDLVLRDNQTSAEHPDGIYHPHKDVQHIKKENIGLIEVMGLAILPPRLKEEVEQVASYLVGEAVTVADYHQEWADQLKSQHPDLTDKEKALAIVKDSVGAIFVRVLEDAGVYKQTEQGQTAFMRFVEQVGILLD	2			galactose metabolic process [GO:0006012]	cytoplasm [GO:0005737]	cytoplasm [GO:0005737]; UDP-glucose:hexose-1-phosphate uridylyltransferase activity [GO:0008108]; galactose metabolic process [GO:0006012]	UDP-glucose:hexose-1-phosphate uridylyltransferase activity [GO:0008108]	GO:0005737; GO:0006012; GO:0008108			SUBCELLULAR LOCATION: Cytoplasm {ECO:0000305}.								CHAIN 1..493; /note="Galactose-1-phosphate uridylyltransferase 2"; /id="PRO_0000169917"						10.1128/jb.183.19.5709-5717.2001	SIMILARITY: Belongs to the galactose-1-phosphate uridylyltransferase type 2 family. {ECO:0000305}.
1035187.HMPREF9959_0317	F9MKR6	unreviewed	F9MKR6_STRMT	Galactokinase (EC 2.7.1.6) (Galactose kinase)	galK HMPREF9959_0317	Streptococcus mitis SK569	392		1035187		galK			MTQHLTAEALRKDFFAVFGQEADQTFFSPGRINLIGEHTDYNGGHVFPAAISLGTYGAARKRDDQVLRFYSANFEDKGIIEVPLADLKFEKEHNWTNYPKGVLHFLQEAGHVIDKGFDFYVYGNIPNGAGLSSSASLELLTGVVAEHLFDLKLERLDLVKIGKQTENNFIGVNSGIMDQFAIGMGADQRAIYLDTNTLEYDLVPLDLKDNVVVIMNTNKRRELADSKYNERRAECEKAVEELQVALDIQTLGELDEWAFDQYSYLIKDENRLKRARHAVLENQRTLKAQAALQAGDLETFGRLMNASHVSLEHDYEVTGLELDTLVHTAWAQEGVLGARMTGAGFGGCAIALVQKDTVEAFKEAVGKHYEEVVGYAPSFYIAEVAGGTRVLD	3			galactose metabolic process [GO:0006012]	cytoplasm [GO:0005737]	cytoplasm [GO:0005737]; ATP binding [GO:0005524]; galactokinase activity [GO:0004335]; magnesium ion binding [GO:0000287]; galactose metabolic process [GO:0006012]	ATP binding [GO:0005524]; galactokinase activity [GO:0004335]; magnesium ion binding [GO:0000287]	GO:0000287; GO:0004335; GO:0005524; GO:0005737; GO:0006012			SUBCELLULAR LOCATION: Cytoplasm {ECO:0000256|HAMAP-Rule:MF_00246}.															SIMILARITY: Belongs to the GHMP kinase family. GalK subfamily. {ECO:0000256|ARBA:ARBA00006566, ECO:0000256|HAMAP-Rule:MF_00246}.
170187.SP_1854	A0A0H2URH0	unreviewed	A0A0H2URH0_STRPN	Galactose operon repressor	galR SP_1854	Streptococcus pneumoniae serotype 4 (strain ATCC BAA-334 / TIGR4)	335	SP_1854	170187		galR			MATLKDIAQLASVSIATVSRVLNRDQSLSVTEETRHRILTVAEELGYTKHLKTGESHKPKQKIAIIQWVSEQGELDDLYYYQIRLGIEKRAQELDYDILRYFNDHPFTLSEEVIGILCIGKFSRAQISAFEEYQKPLVFLDSDTLSLGHTCIITDFYTAMKQVVDYFLSQGMDRIGILTGLEETTDQEEIIQDKRLENFKNYSQARGIYHDELVFQGRFTAQSGYDLMKEAIQSLGDQLPPAFFAASDSLAIGALRALQEAGISLPDRVSLISFNDTSLTKQVYPPLSSITVYTEEMGRAGMDILNKEVLHGRKIPSLTMLGTRLTLRESTLNQE	1			regulation of DNA-templated transcription [GO:0006355]		DNA binding [GO:0003677]; regulation of DNA-templated transcription [GO:0006355]	DNA binding [GO:0003677]	GO:0003677; GO:0006355																	10.1126/science.1061217
170187.SP_1855	A0A0H2URM6	unreviewed	A0A0H2URM6_STRPN	Alcohol dehydrogenase, zinc-containing	SP_1855	Streptococcus pneumoniae serotype 4 (strain ATCC BAA-334 / TIGR4)	345	SP_1855	170187					MKSAVYTKAGQVGLASIERPQIIEADDVIIRVVRACVCGSDLWRYRNPETKAGHKNSGHEAIGIVEEAGEAITTVKPGDFVIVPFTHGCGECDACLAGFDGSCDNHIGNNLGGDFQAEYIRFHYANWALVKIPGQPSDYTEGMLKSLLTLADVMPTGYHAARVANVQKGDKVVVIGDGAVGQCAVIAAKMRGASQIILMSRHEDRQKMAMESGATAVVAERGQEGITKVREILGGGADAALECVGTEAAIEQALGVLHNGGRMGFVGVPHYNNRALGSTFMQNISVAGGAASATTYDKQFLLKAVLDGDINPGRVFTSSYKLEDIDQAYKDMDERKTIKSMIVIE	1					oxidoreductase activity [GO:0016491]; zinc ion binding [GO:0008270]	oxidoreductase activity [GO:0016491]; zinc ion binding [GO:0008270]	GO:0008270; GO:0016491																	10.1126/science.1061217	SIMILARITY: Belongs to the zinc-containing alcohol dehydrogenase family. {ECO:0000256|RuleBase:RU361277}.
170187.SP_1856	A0A0H2URQ3	unreviewed	A0A0H2URQ3_STRPN	Transcriptional regulator, MerR family	SP_1856	Streptococcus pneumoniae serotype 4 (strain ATCC BAA-334 / TIGR4)	117	SP_1856	170187					MNIKSASDLLGISADTIRYYERVGLVPPITRTATGIRDFQDQDIEALEFIKCFRSAGVSVDSLVDYMSLYQKGDETREERLGILEEEKQKLEERLSQLQTALNRLNLKIKLYKEGKF	1					DNA binding [GO:0003677]; DNA-binding transcription factor activity [GO:0003700]	DNA binding [GO:0003677]; DNA-binding transcription factor activity [GO:0003700]	GO:0003677; GO:0003700																	10.1126/science.1061217
170187.SP_1857	A0A0H2URI8	unreviewed	A0A0H2URI8_STRPN	Cation efflux system protein	SP_1857	Streptococcus pneumoniae serotype 4 (strain ATCC BAA-334 / TIGR4)	299	SP_1857	170187					MRNMKAKYAVWVAFFLNLTYAIVEFIAGGVFGSSAVLADSVHDLGDAIAIGISAFLETISNREEDNQYTLGYKRFSLLGALVTAVILVTGSVLVILENVTKILHPQPVNDEGILWLGIIAITINLLASLVVGKGKTKNESILSLHFLEDTLGWVAVILMAIVLRFTDWYILDPLLSLVISFFILSKALPRFWSTLKIFLDAVPEGLDIKQVKSGLERLDNVASLNQLNLWTMDALEKNAIVHVCLKEMEHMETCKESIRIFLKDCGFQNITIEIDADLETHQTHKRKVCDLERSYEHQH	1				membrane [GO:0016020]	membrane [GO:0016020]; monoatomic cation transmembrane transporter activity [GO:0008324]	monoatomic cation transmembrane transporter activity [GO:0008324]	GO:0008324; GO:0016020			SUBCELLULAR LOCATION: Membrane {ECO:0000256|ARBA:ARBA00004141}; Multi-pass membrane protein {ECO:0000256|ARBA:ARBA00004141}.		TRANSMEM 77..96; /note="Helical"; /evidence="ECO:0000256|SAM:Phobius"; TRANSMEM 112..132; /note="Helical"; /evidence="ECO:0000256|SAM:Phobius"; TRANSMEM 144..163; /note="Helical"; /evidence="ECO:0000256|SAM:Phobius"; TRANSMEM 169..188; /note="Helical"; /evidence="ECO:0000256|SAM:Phobius"												10.1126/science.1061217
170187.SP_1858	A0A0H2URF5	unreviewed	A0A0H2URF5_STRPN	Transcriptional regulator, TetR family	SP_1858	Streptococcus pneumoniae serotype 4 (strain ATCC BAA-334 / TIGR4)	178	SP_1858	170187					MTNIDRRISKTKKAIYQAFIQLLNAKGYEATTVQDIIDLADVGRSTFYCHYESKELLLDQLCRYLFHHLFEREQAISTEDYLAHLFLHFHKNQDHITSLLFSKNDYFLRQLHKELEHHVYSVLADNLKEAHPNLPTSYLQHLVMSNFIETLTWWLKKGQDFTDQEVVQFYLDLLIPKN	1					DNA binding [GO:0003677]	DNA binding [GO:0003677]	GO:0003677																	10.1126/science.1061217
1054460.SPPN_09545	G0I734	unreviewed	G0I734_STRES	Nicotinamide mononucleotide transporter PnuC	SPPN_09545	Streptococcus pseudopneumoniae (strain IS7493)	268	SPPN_09545	1054460					MHTYLQKKIENIKTTLGEMSGGYRRMVAAMADLGFSGTMKAIWDDLFAHRSFAQWIYLLVLGSFPLWLELVYEHRIVDWIGMICSLTGIICVIFVSEGRASNYLFGLINSVIYLILALQKGFYGEVLTTLYFTVMQPIGLLVWIYQAQFKKEKQEFVARKLDGKGWTKYLSISVLWWLAFGFIYQSIGANRPYRDSITDATNGVGQILMTAVYREQWIFWAATNVFSIYLWWGESLQIQGKYLIYLINSLVGWYQWSKAAKQNTDLLN	1				membrane [GO:0016020]	membrane [GO:0016020]; nicotinamide riboside transmembrane transporter activity [GO:0034257]	nicotinamide riboside transmembrane transporter activity [GO:0034257]	GO:0016020; GO:0034257			SUBCELLULAR LOCATION: Membrane {ECO:0000256|ARBA:ARBA00004141}; Multi-pass membrane protein {ECO:0000256|ARBA:ARBA00004141}.		TRANSMEM 52..70; /note="Helical"; /evidence="ECO:0000256|SAM:Phobius"; TRANSMEM 76..96; /note="Helical"; /evidence="ECO:0000256|SAM:Phobius"; TRANSMEM 103..122; /note="Helical"; /evidence="ECO:0000256|SAM:Phobius"; TRANSMEM 128..145; /note="Helical"; /evidence="ECO:0000256|SAM:Phobius"; TRANSMEM 166..187; /note="Helical"; /evidence="ECO:0000256|SAM:Phobius"; TRANSMEM 217..233; /note="Helical"; /evidence="ECO:0000256|SAM:Phobius"												10.1128/JB.06075-11	SIMILARITY: Belongs to the nicotinamide ribonucleoside (NR) uptake permease (TC 4.B.1) family. {ECO:0000256|ARBA:ARBA00006669}.
171101.spr1677	Q8DNJ9	unreviewed	Q8DNJ9_STRR6	ABC transporter membrane-spanning permease-choline transporter	proWX spr1677	Streptococcus pneumoniae (strain ATCC BAA-255 / R6)	506	spr1677	171101		proWX			MTNLIATFQDRFGDWLTALSQHLQLSLLTLLLAILLAIPLAVYLRYHEKLADWVLQIAGIFQTIPSLALLGLFIPLMGIGTLPALTALVIYAIFPILQNTITGLKGIDPSLQEAGIAFGMTRWERLKKFEIPLAMPVIMSGIRTAAVLIIGTATLATLIGAGGLGSFILLGIDRNNASLILIGALSSAVLAIAFNFLLKVMEKAKLRTIFSGFALMALLLGLSYSPALLAQKEKENLIIAGKIGPEPEILANMYKLLIEENTSMTATVKPNFGTTSFLYEALKKGDIDIYPEFTGTVTESLLQPSPKVSHEPEQVYQVARDGIAKQDHLAYLKPMSYQNTYAVAVPKKIAQEYGLKTISDLKKVEGQLKAGFTLEFNDREDGNKGLQSMYGLNLNVATMQPALRYQAIHSGDIQITDAYSTDAELERYDLQVLEDDKQLFPPYQGAPLMKEALLKKHPELERVLNTLAGKITESQMSQLNYQVGVEGKSAKQVAKEFLQEQGLLKK	2			glycine betaine transport [GO:0031460]	ATP-binding cassette (ABC) transporter complex [GO:0043190]	ATP-binding cassette (ABC) transporter complex [GO:0043190]; transmembrane transporter activity [GO:0022857]; glycine betaine transport [GO:0031460]	transmembrane transporter activity [GO:0022857]	GO:0022857; GO:0031460; GO:0043190			SUBCELLULAR LOCATION: Cell membrane {ECO:0000256|RuleBase:RU363032}; Multi-pass membrane protein {ECO:0000256|RuleBase:RU363032}. Membrane {ECO:0000256|ARBA:ARBA00004141}; Multi-pass membrane protein {ECO:0000256|ARBA:ARBA00004141}.		TRANSMEM 25..46; /note="Helical"; /evidence="ECO:0000256|RuleBase:RU363032"; TRANSMEM 53..74; /note="Helical"; /evidence="ECO:0000256|RuleBase:RU363032"; TRANSMEM 80..97; /note="Helical"; /evidence="ECO:0000256|RuleBase:RU363032"; TRANSMEM 145..172; /note="Helical"; /evidence="ECO:0000256|RuleBase:RU363032"; TRANSMEM 178..198; /note="Helical"; /evidence="ECO:0000256|RuleBase:RU363032"; TRANSMEM 210..229; /note="Helical"; /evidence="ECO:0000256|RuleBase:RU363032"												10.1128/JB.183.19.5709-5717.2001	SIMILARITY: Belongs to the binding-protein-dependent transport system permease family. {ECO:0000256|RuleBase:RU363032}.; SIMILARITY: In the C-terminal section; belongs to the OsmX family. {ECO:0000256|ARBA:ARBA00035642}.; SIMILARITY: In the N-terminal section; belongs to the binding-protein-dependent transport system permease family. {ECO:0000256|ARBA:ARBA00035652}.
171101.spr1679	Q8CYC5	unreviewed	Q8CYC5_STRR6	SnoaL-like domain-containing protein	spr1679	Streptococcus pneumoniae (strain ATCC BAA-255 / R6)	254	spr1679	171101					MSQQVKNAHNLYIHAIQDGRVAEAQAQSVGDTYIQHSTGVPDGKEGFAAFFADFFERHPERQIKIVRTIEDGNLVFVHVHQYLNGGEAQWVTTDTFREDENGCIVEHWDVIDYYRTPENDQLDQIFGDFEIKDLDKKAENKKLVRRFLTEIFQNGELEQWSDYVADDLIQHNHEIGQGSAAYKNYVAEYSVTFDFVFQLLGQGNYVVSYGQTQIDGVAYAQYDIFRLENGKIVEHWDNKEVMPKVEDLTNRGKF	1			polyketide metabolic process [GO:0030638]		polyketide metabolic process [GO:0030638]		GO:0030638																	10.1128/JB.183.19.5709-5717.2001
170187.SP_1864	A0A0H2URI0	unreviewed	A0A0H2URI0_STRPN	Bacteriocin immunity protein	SP_1864	Streptococcus pneumoniae serotype 4 (strain ATCC BAA-334 / TIGR4)	98	SP_1864	170187					MVEPNLESLIKDLYNHARHDLSEDLVAALLETTKKLPTTNEQLQAVRLSGLVNRELLLNPKHPAPELLNLARFVKREEAKYRGTATSALMYEELFKML	1																								10.1126/science.1061217
170187.SP_1865	A0A0H2URN4	unreviewed	A0A0H2URN4_STRPN	Glutamyl-aminopeptidase (EC 3.4.11.7)	pepA SP_1865	Streptococcus pneumoniae serotype 4 (strain ATCC BAA-334 / TIGR4)	354	SP_1865	170187		pepA			MTTLFSKIKEVTELAAVSGHEAPVRAYLREKLTPHVDEVVTDGLGGIFGIKHSEAVDAPRVLVASHMDEVGFMVSEIKPDGTFRVVEIGGWNPMVVSSQRFKLLTRDGHEIPVISGSVPPHLTRGKGGPTMPAIADIVFDGGFADKAEAESFGIRPGDTIVPDSSAILTANEKNIISKAWDNRYGVLMVSELAEALSGQKLGNELYLGSNVQEEVGLRGAHTSTTKFDPEVFLAVDCSPAGDVYGGQGKIGDGTLIRFYDPGHLLLPGMKDFLLTTAEEAGIKYQYYCGKGGTDAGAAHLKNGGVPSTTIGVCARYIHSHQTLYAMDDFLEAQAFLQALVKKLDRSTVDLIKHY	2			proteolysis [GO:0006508]		aminopeptidase activity [GO:0004177]; metal ion binding [GO:0046872]; proteolysis [GO:0006508]	aminopeptidase activity [GO:0004177]; metal ion binding [GO:0046872]	GO:0004177; GO:0006508; GO:0046872																	10.1126/science.1061217	SIMILARITY: Belongs to the peptidase M42 family. {ECO:0000256|ARBA:ARBA00006272, ECO:0000256|PIRNR:PIRNR001123}.
170187.SP_1867	A0A0H2URK0	unreviewed	A0A0H2URK0_STRPN	UDP-glucose 4-epimerase (EC 5.1.3.2)	SP_1867	Streptococcus pneumoniae serotype 4 (strain ATCC BAA-334 / TIGR4)	233	SP_1867	170187					MTKTILVTGGTSYIGSHTVKALLNAGYQVHVLDNLSTGNRAAVDSRASFKELDVYDASALKAYLEENQIDAVLHCAGEIVVSESIENPSKYFTANVAGMNQVLKVLSEVGIQKIMFSSTASLYGNNCIDKPVTEDTLLDPVNPYAETKLMGERMIYWMANRYDWKYVIFRYFNVAGAEMDASNGLRVKNPTHIIPNINKTALGQNDSLKIFGDDYDTRDGSCIRDYIYVLDLA	2			galactose metabolic process [GO:0006012]		UDP-glucose 4-epimerase activity [GO:0003978]; galactose metabolic process [GO:0006012]	UDP-glucose 4-epimerase activity [GO:0003978]	GO:0003978; GO:0006012																	10.1126/science.1061217	SIMILARITY: Belongs to the NAD(P)-dependent epimerase/dehydratase family. {ECO:0000256|ARBA:ARBA00007637}.
171101.spr1684	Q8DNJ5	unreviewed	Q8DNJ5_STRR6	ABC transporter membrane-spanning permease-ferric iron transport	fatD spr1684	Streptococcus pneumoniae (strain ATCC BAA-255 / R6)	324	spr1684	171101		fatD			MKGRGMKLSHYLIGLLLLLVFLSISIGTSDFSWGKLFDFDQQTWLLFQESRLPRTISILLTASSMSMAGLLMQTITQNQFAAPSTVGTTEAAKLGMVLSLFVFPSASLTQKMLFAFVSSIVFTLFFLAFMTIFTVKERWMLPLIGIIYSGIIGSVTEVIAYRFNLVQSMTAWTQGSFSMIQTHQYEWLFLGLIILITVWKLSQTFTIMNLGKETSESLGISYSLLEKLALFLVALTTSVTMITVGGLPFLGVIVPNLVRKRYGDNLSQTKLMVALVGANLVLACDILSRVLIRPYELSVSLLLGIIGSLVFILLLWRGGRKDAD	1			siderophore-dependent iron import into cell [GO:0033214]	plasma membrane [GO:0005886]	plasma membrane [GO:0005886]; transmembrane transporter activity [GO:0022857]; siderophore-dependent iron import into cell [GO:0033214]	transmembrane transporter activity [GO:0022857]	GO:0005886; GO:0022857; GO:0033214			SUBCELLULAR LOCATION: Membrane {ECO:0000256|ARBA:ARBA00004141}; Multi-pass membrane protein {ECO:0000256|ARBA:ARBA00004141}.		TRANSMEM 51..71; /note="Helical"; /evidence="ECO:0000256|SAM:Phobius"; TRANSMEM 113..133; /note="Helical"; /evidence="ECO:0000256|SAM:Phobius"; TRANSMEM 139..160; /note="Helical"; /evidence="ECO:0000256|SAM:Phobius"; TRANSMEM 187..208; /note="Helical"; /evidence="ECO:0000256|SAM:Phobius"; TRANSMEM 228..250; /note="Helical"; /evidence="ECO:0000256|SAM:Phobius"; TRANSMEM 271..292; /note="Helical"; /evidence="ECO:0000256|SAM:Phobius"; TRANSMEM 298..316; /note="Helical"; /evidence="ECO:0000256|SAM:Phobius"												10.1128/JB.183.19.5709-5717.2001	SIMILARITY: Belongs to the binding-protein-dependent transport system permease family. FecCD subfamily. {ECO:0000256|ARBA:ARBA00007935}.
170187.SP_1870	A0A0H2URP0	unreviewed	A0A0H2URP0_STRPN	Iron-compound ABC transporter, permease protein	SP_1870	Streptococcus pneumoniae serotype 4 (strain ATCC BAA-334 / TIGR4)	318	SP_1870	170187					MQTKSKHTKLFWILIILAIGACLLYFWPITHLSAFAWKLRSQKIIVYLLVAIATGISTISFQTLTENRFLTPSILGIESFYVLLQTLLLVFESKFLQLGKSPILEFLVLLLVQSLFFLALQGYLKTLMKQDLVFVLLICLALRSLFRNISTFLQVLMDPNEYDKLQNSLFASFQHLNTSILAIGSLIILALTIFFFRKAVVLDVLHLQRETAQILGLDVEKEQKELLWGIVLLTSTATALVGPMAFFGFILANLTYLIVKDYQHKLLFIVAILVGFISLTLGQALIERVFALEIRISMIIESVGGFLFFILLYRRSRQ	1				plasma membrane [GO:0005886]	plasma membrane [GO:0005886]; transmembrane transporter activity [GO:0022857]	transmembrane transporter activity [GO:0022857]	GO:0005886; GO:0022857			SUBCELLULAR LOCATION: Membrane {ECO:0000256|ARBA:ARBA00004141}; Multi-pass membrane protein {ECO:0000256|ARBA:ARBA00004141}.		TRANSMEM 12..37; /note="Helical"; /evidence="ECO:0000256|SAM:Phobius"; TRANSMEM 44..63; /note="Helical"; /evidence="ECO:0000256|SAM:Phobius"; TRANSMEM 69..91; /note="Helical"; /evidence="ECO:0000256|SAM:Phobius"; TRANSMEM 103..120; /note="Helical"; /evidence="ECO:0000256|SAM:Phobius"; TRANSMEM 132..156; /note="Helical"; /evidence="ECO:0000256|SAM:Phobius"; TRANSMEM 176..196; /note="Helical"; /evidence="ECO:0000256|SAM:Phobius"; TRANSMEM 226..259; /note="Helical"; /evidence="ECO:0000256|SAM:Phobius"; TRANSMEM 266..286; /note="Helical"; /evidence="ECO:0000256|SAM:Phobius"; TRANSMEM 292..313; /note="Helical"; /evidence="ECO:0000256|SAM:Phobius"												10.1126/science.1061217	SIMILARITY: Belongs to the binding-protein-dependent transport system permease family. FecCD subfamily. {ECO:0000256|ARBA:ARBA00007935}.
170187.SP_1871	A0A0H2URS0	unreviewed	A0A0H2URS0_STRPN	Iron-compound ABC transporter, ATP-binding protein	SP_1871	Streptococcus pneumoniae serotype 4 (strain ATCC BAA-334 / TIGR4)	250	SP_1871	170187					MKLENIDKSIQKQDILQGISLEVSPQKLTAFIGPNGAGKSTLLSIMSRLTKKDQGVLSIKGREIESWNSQELAQELTILKQKINYQAKLTVEELVSFGRFPYSRGRLRSEDWEKIRETLNYLELTNLKDRYINSLSGGQLQRVFIAMVLAQDTDFILLDEPLNNLDIKQSVSMMQILRRLVEELGKTIIIVLHDINMASQYADEIVAFKDGQVFSKGRTDQIMQADLLSQLYEIPITLADINDKKICIYS	1					ATP binding [GO:0005524]; ATP hydrolysis activity [GO:0016887]; transmembrane transporter activity [GO:0022857]	ATP binding [GO:0005524]; ATP hydrolysis activity [GO:0016887]; transmembrane transporter activity [GO:0022857]	GO:0005524; GO:0016887; GO:0022857																	10.1126/science.1061217
170187.SP_1872	A0A0H2URK5	unreviewed	A0A0H2URK5_STRPN	Iron-compound ABC transporter, iron-compound-binding protein	SP_1872	Streptococcus pneumoniae serotype 4 (strain ATCC BAA-334 / TIGR4)	321	SP_1872	170187					MKTSLKLYFTALVASFLLLLGACSTNSSTSQTETSSSAPTEVTIKSSLDEVKLSKVPEKIVTFDLGAADTIRALGFEKNIVGMPTKTVPTYLKDLVGTVKNVGSMKEPDLEAIAALEPDLIIASPRTQKFVDKFKEIAPTVLFQASKDDYWTSTKANIESLASAFGETGTQKAKEELTKLDKSIQEVATKNESSDKKALAILLNEGKMAAFGAKSRFSFLYQTLKFKPTDTKFEDSRHGQEVSFESVKEINPDILFVINRTLAIGGDNSSNDGVLENALIAETPAAKNGKIIQLTPDLWYLSGGGLESTKLMIEDIQKALK	1			iron ion transport [GO:0006826]		iron ion transport [GO:0006826]		GO:0006826											CHAIN 28..321; /evidence="ECO:0000256|SAM:SignalP"; /id="PRO_5039075770"				SIGNAL 1..27; /evidence="ECO:0000256|SAM:SignalP"		10.1126/science.1061217
1035187.HMPREF9959_1853	F9MLE0	unreviewed	F9MLE0_STRMT	Pseudouridine synthase (EC 5.4.99.-)	rluB HMPREF9959_1853	Streptococcus mitis SK569	240		1035187		rluB			MRINKYIAHAGVASRRKAEELIKQGLVTVNGQVVRELATTIKSGDKVEVEGQPIYNEEKVYYLLNKPRGVISSVTDDKGRKTVVDLLPNVKERIYPVGRLDWDTSGVLILTNDGDFTDEMIHPRNEIDKVYVARVKGVANKDNLRPLTRGLEIDGKKTKPAVYEILKVDPVKNRSVVQLTIHEGRNHQVKKMFEAVGLQVDKLSRTRFGHLDLTGLRPGESRRLNKKEISQLHTMAVTKK	2			enzyme-directed rRNA pseudouridine synthesis [GO:0000455]		RNA binding [GO:0003723]; rRNA pseudouridine synthase activity [GO:0120159]; enzyme-directed rRNA pseudouridine synthesis [GO:0000455]	RNA binding [GO:0003723]; rRNA pseudouridine synthase activity [GO:0120159]	GO:0000455; GO:0003723; GO:0120159																		SIMILARITY: Belongs to the pseudouridine synthase RsuA family. {ECO:0000256|ARBA:ARBA00008348, ECO:0000256|RuleBase:RU003887}.
1054460.SPPN_09610	G0I747	unreviewed	G0I747_STRES	Segregation and condensation protein B	scpB SPPN_09610	Streptococcus pseudopneumoniae (strain IS7493)	189	SPPN_09610	1054460		scpB			MSTLAKIEALLFVAGEDGIRVRQLAELLSLPPTGIQQSLGKLAQKYEKDPDSSLALIETSGAYRLVTKPQFAEILKEYSKAPINQSLSRAALETLSIIAYKQPITRIEIDAIRGVNSSGALAKLQAFDLIKEDGKKEVLGRPNLYVTTDYFLDYMGINHLEELPVIDELEIQAQESQLFGERIEEDENQ	2		SUBUNIT: Homodimer. Homodimerization may be required to stabilize the binding of ScpA to the Smc head domains. Component of a cohesin-like complex composed of ScpA, ScpB and the Smc homodimer, in which ScpA and ScpB bind to the head domain of Smc. The presence of the three proteins is required for the association of the complex with DNA. {ECO:0000256|HAMAP-Rule:MF_01804}.	cell division [GO:0051301]; chromosome separation [GO:0051304]; DNA replication [GO:0006260]	cytoplasm [GO:0005737]	cytoplasm [GO:0005737]; cell division [GO:0051301]; chromosome separation [GO:0051304]; DNA replication [GO:0006260]		GO:0005737; GO:0006260; GO:0051301; GO:0051304			SUBCELLULAR LOCATION: Cytoplasm {ECO:0000256|HAMAP-Rule:MF_01804}. Note=Associated with two foci at the outer edges of the nucleoid region in young cells, and at four foci within both cell halves in older cells. {ECO:0000256|HAMAP-Rule:MF_01804}.														10.1128/JB.06075-11	SIMILARITY: Belongs to the ScpB family. {ECO:0000256|HAMAP-Rule:MF_01804}.
171101.spr1691	Q9EUQ7	reviewed	SCPA_STRR6	Segregation and condensation protein A	scpA spr1691	Streptococcus pneumoniae (strain ATCC BAA-255 / R6)	242	spr1691	171101		scpA			MDIKLKDFEGPLDLLLHLVSKYQMDIYDVPITEVIEQYLAYVSTLQAMRLEVTGEYMVMASQLMLIKSRKLLPKVAEVTDLGDDLEQDLLSQIEEYRKFKLLGEHLEAKHQERAQYYSKAPTELIYEDAELVHDKTTIDLFLAFSNILAKKKEEFAQNHTTILRDEYKIEDMMIIVKESLIGRDQLRLQDLFKEAQNVQEVITLFLATLELIKTQELILVQEESFGDIYLMEKKEESQVPQS	2	Q8DNI9	SUBUNIT: Component of a cohesin-like complex composed of ScpA, ScpB and the Smc homodimer, in which ScpA and ScpB bind to the head domain of Smc. The presence of the three proteins is required for the association of the complex with DNA. {ECO:0000255|HAMAP-Rule:MF_01805}.	cell division [GO:0051301]; chromosome segregation [GO:0007059]; DNA replication [GO:0006260]	cytoplasm [GO:0005737]	cytoplasm [GO:0005737]; cell division [GO:0051301]; chromosome segregation [GO:0007059]; DNA replication [GO:0006260]		GO:0005737; GO:0006260; GO:0007059; GO:0051301			SUBCELLULAR LOCATION: Cytoplasm {ECO:0000255|HAMAP-Rule:MF_01805}. Note=Associated with two foci at the outer edges of the nucleoid region in young cells, and at four foci within both cell halves in older cells. {ECO:0000255|HAMAP-Rule:MF_01805}.								CHAIN 1..242; /note="Segregation and condensation protein A"; /id="PRO_0000211115"						10.1128/jb.183.19.5709-5717.2001	SIMILARITY: Belongs to the ScpA family. {ECO:0000255|HAMAP-Rule:MF_01805}.
170187.SP_1877	P0A4S9	reviewed	XERDL_STRPN	Tyrosine recombinase XerD-like	SP_1877	Streptococcus pneumoniae serotype 4 (strain ATCC BAA-334 / TIGR4)	244	SP_1877	170187					MRDRISAFLEEKQGLSVNSKQSYKYDLEQFLDMVGERISETSLKIYQAQLANLKISAQKRKISACNQFLYFLYQKGEVDSFYRLELAKQAEKKTEKPEILYLDSFWQESDHPEGRLLALLILEMGLLPSEILAIKVADINLDFQVLRISKASQQRIVTIPTALLSELEPLMGQTYLFERGEKPYSRQWAFRQLESFVKEKGFPSLSAQVLREQFILRQIENKVDLYEIAKKLGLKTVLTLEKYR	3	Q97NV3; Q97QV8; P67049		DNA transposition [GO:0006313]	cytoplasm [GO:0005737]	cytoplasm [GO:0005737]; DNA binding [GO:0003677]; tyrosine-based site-specific recombinase activity [GO:0009037]; DNA transposition [GO:0006313]	DNA binding [GO:0003677]; tyrosine-based site-specific recombinase activity [GO:0009037]	GO:0003677; GO:0005737; GO:0006313; GO:0009037			SUBCELLULAR LOCATION: Cytoplasm {ECO:0000255|HAMAP-Rule:MF_01817}.								CHAIN 1..244; /note="Tyrosine recombinase XerD-like"; /id="PRO_0000095440"						10.1126/science.1061217	SIMILARITY: Belongs to the 'phage' integrase family. XerD-like subfamily. {ECO:0000255|HAMAP-Rule:MF_01817}.
170187.SP_1878	A0A0H2URI7	unreviewed	A0A0H2URI7_STRPN	CBS domain protein	SP_1878	Streptococcus pneumoniae serotype 4 (strain ATCC BAA-334 / TIGR4)	153	SP_1878	170187					MIAKEFETFLLGQEETFLTPAKNLAVLIDTHNADHATLLLSQMTYTRVPVVTDEKQFVGTIGLRDIMAYQMEHDLSQEIMADTDIVHMTKTDVAVVSPDFTITEVLHKLVDESFLPVVDAEGIFQGIITRKSILKAVNALLHDFSKEYEIRCQ	1																								10.1126/science.1061217
171101.spr1694	Q8DNI8	unreviewed	Q8DNI8_STRR6	Phosphoesterase (EC 3.1.4.-)	spr1694	Streptococcus pneumoniae (strain ATCC BAA-255 / R6)	173	spr1694	171101					MAKQTIIVMSDSHGDSLIVEEVRDRYVGKVDAVFHNGDSELRPDSPLWEGIRVVKGNMDFYAGYPERLVTELGSTKIIQTHGHLFDINFNFQKLDYWAQEEEAAICLYGHLHVPSAWMEGKILFLNPGSISQPRGTIRECLYARVEIDDSYFKVDFLTRDHEVYPGLSKEFSR	1					hydrolase activity [GO:0016787]; metal ion binding [GO:0046872]	hydrolase activity [GO:0016787]; metal ion binding [GO:0046872]	GO:0016787; GO:0046872																	10.1128/JB.183.19.5709-5717.2001	SIMILARITY: Belongs to the metallophosphoesterase superfamily. YfcE family. {ECO:0000256|ARBA:ARBA00008950, ECO:0000256|RuleBase:RU362039}.
171101.spr1695	P64311	reviewed	IXTPA_STRR6	dITP/XTP pyrophosphatase (EC 3.6.1.66) (Non-canonical purine NTP pyrophosphatase) (Non-standard purine NTP pyrophosphatase) (Nucleoside-triphosphate diphosphatase) (Nucleoside-triphosphate pyrophosphatase) (NTPase)	spr1695	Streptococcus pneumoniae (strain ATCC BAA-255 / R6)	200	spr1695	171101					MLIATRNEGKTKEFRAIFDKLGYDVENLNDYPDLPEVAETGMTFEENARLKAETISQLTGKMVLADDSGLKVDVLGGLPGVWSARFAGVGATDRENNAKLLHELAMVFELKDRSAQFHTTLVVASPNKESLVVEADWSGYINFEPKGENGFGYDPLFLVGETGESSAELTLEEKNSQSHRALAVKKLLEVFPSWQSKPSL	4		SUBUNIT: Homodimer. {ECO:0000255|HAMAP-Rule:MF_01405}.	nucleoside triphosphate catabolic process [GO:0009143]; nucleotide metabolic process [GO:0009117]; purine nucleoside triphosphate catabolic process [GO:0009146]	cytoplasm [GO:0005737]; cytosol [GO:0005829]	cytoplasm [GO:0005737]; cytosol [GO:0005829]; dITP diphosphatase activity [GO:0035870]; ITP diphosphatase activity [GO:0036220]; metal ion binding [GO:0046872]; nucleoside triphosphate diphosphatase activity [GO:0047429]; nucleotide binding [GO:0000166]; ribonucleoside triphosphate phosphatase activity [GO:0017111]; XTP diphosphatase activity [GO:0036222]; nucleoside triphosphate catabolic process [GO:0009143]; nucleotide metabolic process [GO:0009117]; purine nucleoside triphosphate catabolic process [GO:0009146]	dITP diphosphatase activity [GO:0035870]; ITP diphosphatase activity [GO:0036220]; metal ion binding [GO:0046872]; nucleoside triphosphate diphosphatase activity [GO:0047429]; nucleotide binding [GO:0000166]; ribonucleoside triphosphate phosphatase activity [GO:0017111]; XTP diphosphatase activity [GO:0036222]	GO:0000166; GO:0005737; GO:0005829; GO:0009117; GO:0009143; GO:0009146; GO:0017111; GO:0035870; GO:0036220; GO:0036222; GO:0046872; GO:0047429											CHAIN 1..200; /note="dITP/XTP pyrophosphatase"; /id="PRO_0000178241"						10.1128/jb.183.19.5709-5717.2001	SIMILARITY: Belongs to the HAM1 NTPase family. {ECO:0000255|HAMAP-Rule:MF_01405}.
1008453.HMPREF9957_0426	F9HLW9	unreviewed	F9HLW9_STRMT	Glutamate racemase (EC 5.1.1.3)	murI HMPREF9957_0426	Streptococcus mitis SK1080	264		1008453		murI			MDNRPIGFLDSGVGGLTVVRELMRQLPHEEIVYIGDSARAPYGPRPAEQIREYTWQLVNFLLTKDVKMIVIACNTATAVVWEEIKAQLDIPVLGVILPGASAAIKSSQGGKIGVIGTPMTVQSDIYRQKIHDLDPDLQVESLACPKFAPLVESGALSTSVTKKVVYETLRPLVGKVDSLILGCTHYPLLRPIIQNVMGPKVQLIDSGAECVRDISVLLNYFEINRGRDAGPLHHRFYTTASSQSFAQIGEEWLEKEIHVEHVEL	2			cell wall organization [GO:0071555]; peptidoglycan biosynthetic process [GO:0009252]; regulation of cell shape [GO:0008360]		glutamate racemase activity [GO:0008881]; cell wall organization [GO:0071555]; peptidoglycan biosynthetic process [GO:0009252]; regulation of cell shape [GO:0008360]	glutamate racemase activity [GO:0008881]	GO:0008360; GO:0008881; GO:0009252; GO:0071555																		SIMILARITY: Belongs to the aspartate/glutamate racemases family. {ECO:0000256|HAMAP-Rule:MF_00258}.
1008453.HMPREF9957_0425	F9HLW8	unreviewed	F9HLW8_STRMT	UPF0154 protein HMPREF9957_0425	HMPREF9957_0425	Streptococcus mitis SK1080	82		1008453					MDLLLAIVLIVLAFLGGALGGMYLVRKQIEKEFADNPRLNAEAVRTLLSANGQKPSEAKVQQVYHQIIRQQKAALANNKKKK	1				plasma membrane [GO:0005886]	plasma membrane [GO:0005886]		GO:0005886			SUBCELLULAR LOCATION: Cell membrane {ECO:0000256|HAMAP-Rule:MF_00363}; Single-pass membrane protein {ECO:0000256|HAMAP-Rule:MF_00363}. Membrane {ECO:0000256|ARBA:ARBA00004167}; Single-pass membrane protein {ECO:0000256|ARBA:ARBA00004167}.															SIMILARITY: Belongs to the UPF0154 family. {ECO:0000256|ARBA:ARBA00006694, ECO:0000256|HAMAP-Rule:MF_00363}.
170187.SP_1883	A0A0H2URS6	unreviewed	A0A0H2URS6_STRPN	Putative dextran glucosidase DexS	SP_1883	Streptococcus pneumoniae serotype 4 (strain ATCC BAA-334 / TIGR4)	541	SP_1883	170187					MTLDKGKVVYQIYPKSYKDTTENGIGDFRGIIEKIPYLAKLGVDMVWLNPFYPSPQRDNGYDISDYMAVDPLFGDMADFEKMVCVGKEHKIDFMLDMVLNHCSTEHEWFQKALAGDKYYQDFFFIQDQPTDWQSKFGGSAWTPFGDTGKYYLHLFDETQADLNWRNSNVRKELFKVVNFWRDKGVKGFRFDVINLIGKDEVSVDCPENEGKPAYTDKPIVHNYLRMMNQATFGSDDSFMTVGEMSSTTMENCVLYSSPDRQELSMTFNFHHLKVDYKDGQKWTLAPFDFEELKSLYHSWGKEMSDKDGWSALFWNNHDQPRALNRFVDIQNFRKEGATMLAASIHLSRGTPYIYMGEEIGMIDPDYDSMADYVDVESLNAYQMLLEEGKSQQEAFQIIQAKSRDNSRIPMQWDASENAGFSTGTPWLKAGKSYKYINVENEIQGPIFTFYQDLIRLRKEMPIISEGSYKPAFEDSKQVYAFERQFEDQKLLVLNNFYAKEVEIDLPAVYQNGQILISNYEDAEVSEKILLKPYQTLAIYVN	1			trehalose catabolic process [GO:0005993]	cytoplasm [GO:0005737]	cytoplasm [GO:0005737]; alpha,alpha-phosphotrehalase activity [GO:0008788]; trehalose catabolic process [GO:0005993]	alpha,alpha-phosphotrehalase activity [GO:0008788]	GO:0005737; GO:0005993; GO:0008788																	10.1126/science.1061217	SIMILARITY: Belongs to the glycosyl hydrolase 13 family. {ECO:0000256|ARBA:ARBA00008061}.
170187.SP_1884	A0A0H2URK8	unreviewed	A0A0H2URK8_STRPN	Trehalose PTS system, IIABC components	SP_1884	Streptococcus pneumoniae serotype 4 (strain ATCC BAA-334 / TIGR4)	655	SP_1884	170187					MGKFEQEAKDLLQAIGGKENVTAVTHCATRMRFVLGDDKKANVKAIESIPAVKGTFTNAGQFQVIIGNDVPIFYNDFTAVSGIEGVSKEAAKSAAKSNQNVVQGVMTTLAEIFTPIIPALIVGGLILGFRNVLEGVHWSMLDGKTITESSQFWAGVNHFLWLPGEAIFQFLPVGITWSVSRKMGTSQILGIVLGICLVSPQLLNAYAVASTPAADIAANWVWNFGYFTVNRIGYQAQVIPALLAGLSLSYLEIFWHKHIPEVISMIFVPFLSLIPALILAHTVLGPIGWTIGQGLSSVVLAGLTGPVKWLFGAIFGALYAPFVITGLHHMTNAIDTQLIADAGGTALWPMIALSNIAQGSAVFAYYFMHRHDEREAQVSLPATISAYLGVTEPALFGVNVKYIYPFVAGMTGSALAGMLSVTFNVTAASIGIGGLPGILSIQPQYMLPFAGTMLVAIVVPMLLTFFFRKAGLFTKTEGDTNLQAEFVAQEEAEFVNHEPVELTSVEIISPLTGQVKELSQATDPIFASGVMGQGLVIEPSQGELTSPVNGTVTVLFPTKHAIGIVSDEGVELLIHIGMDTVGLDGKGFESLVVQGDHVTVGQQLIRFDMDVIKAAGLVTETPVIITNQDAYTATIPGTYPTTIQAGASLMVATRI	2			phosphoenolpyruvate-dependent sugar phosphotransferase system [GO:0009401]; phosphorylation [GO:0016310]	plasma membrane [GO:0005886]	plasma membrane [GO:0005886]; kinase activity [GO:0016301]; protein-N(PI)-phosphohistidine-sugar phosphotransferase activity [GO:0008982]; trehalose transmembrane transporter activity [GO:0015574]; phosphoenolpyruvate-dependent sugar phosphotransferase system [GO:0009401]; phosphorylation [GO:0016310]	kinase activity [GO:0016301]; protein-N(PI)-phosphohistidine-sugar phosphotransferase activity [GO:0008982]; trehalose transmembrane transporter activity [GO:0015574]	GO:0005886; GO:0008982; GO:0009401; GO:0015574; GO:0016301; GO:0016310			SUBCELLULAR LOCATION: Membrane {ECO:0000256|ARBA:ARBA00004141}; Multi-pass membrane protein {ECO:0000256|ARBA:ARBA00004141}.		TRANSMEM 112..133; /note="Helical"; /evidence="ECO:0000256|SAM:Phobius"; TRANSMEM 159..179; /note="Helical"; /evidence="ECO:0000256|SAM:Phobius"; TRANSMEM 191..214; /note="Helical"; /evidence="ECO:0000256|SAM:Phobius"; TRANSMEM 234..255; /note="Helical"; /evidence="ECO:0000256|SAM:Phobius"; TRANSMEM 267..289; /note="Helical"; /evidence="ECO:0000256|SAM:Phobius"; TRANSMEM 309..327; /note="Helical"; /evidence="ECO:0000256|SAM:Phobius"; TRANSMEM 347..368; /note="Helical"; /evidence="ECO:0000256|SAM:Phobius"; TRANSMEM 380..404; /note="Helical"; /evidence="ECO:0000256|SAM:Phobius"; TRANSMEM 416..439; /note="Helical"; /evidence="ECO:0000256|SAM:Phobius"; TRANSMEM 445..467; /note="Helical"; /evidence="ECO:0000256|SAM:Phobius"												10.1126/science.1061217
170187.SP_1885	A0A0H2URH4	unreviewed	A0A0H2URH4_STRPN	Trehalose operon transcriptional repressor	treR SP_1885	Streptococcus pneumoniae serotype 4 (strain ATCC BAA-334 / TIGR4)	236	SP_1885	170187		treR			MKKYQQLFKQIQETIQNETYAVGDFLPSEHDLMEQYQVSRDTVRKALSLLQEEGLIKKIRGQGSQVVKEETVNFPVSNLTSYQELVKELGLRSKTNVVSLDKIIIDKKSSLITGFPEFRMVWKVVRQRVVDDLVSVLDTDYLDMELIPNLTRQIAEQSIYSYIENGLKLLIDYAQKEITIDHSSDRDKILMDIGKDPYVVSIKSKVYLQDGRQFQFTESRHKLEKFRFVDFAKRKK	1			DNA-templated transcription [GO:0006351]		DNA binding [GO:0003677]; DNA-binding transcription factor activity [GO:0003700]; DNA-templated transcription [GO:0006351]	DNA binding [GO:0003677]; DNA-binding transcription factor activity [GO:0003700]	GO:0003677; GO:0003700; GO:0006351																	10.1126/science.1061217
171101.spr1487	Q8DNX1	unreviewed	Q8DNX1_STRR6	GTP diphosphokinase (EC 2.7.6.5)	relA spr1487	Streptococcus pneumoniae (strain ATCC BAA-255 / R6)	740	spr1487	171101		relA			MPKEVNLTGEEVVALTKEYLTEEDVHFVHKALVYAVECHSGQYRKSGEPYIIHPIQVAGILAKLKLDAVTVACGFLHDVVEDTDATLDDLEREFGPDVRMIVDGVTKLGKVEYKSIEEQLAENHRKMLMAMSEDIRVILVKLSDRLHNMRTLKHLRKDKQERISKETMEIYAPLAHRLGISSVKWELEDLSFRYLNPTEFYKITHMMKEKRREREALVDEVVTKLEEYTTERHLKGKIYGRPKHIYSIFRKMQDKRKRFEEIYDLIAIRCILDTQSDVYAMLGYVHEFWKPMPGRFKDYIANRKANGYQSIHTTVYGPKGPIEFQIRTKEMHEVAEYGVAAHWAYKKGIKGQVNSKESAIGMNWIKEMMELQDQADDAKEFVDSVKENYLAEEIYVFTPDGAVRSLPKDSGPIDFAYEIHTKVGEKATGAKVNGRMVPLTTKLKTGDQVEIIANPNSFGPSRDWLNMVKTSKARNKIRQFFKNQDKELSVNKGREMLMAQFQENGYVANKFMDKRHMDQVLQKTSYKTEDSLFAAIGFGEIGAITVFNRLTEKERREEERAKAKAEAEELVKGGEVKVENKETLKVKHEGGVVIEGASGLLVRIAKCCNPVPGDDIVGYITKGRGVAIHRVDCMNLRAQENYEQRLLDVEWEDQYSSSNKEYMAHIDIYGLNRTGLLNDVLQVLSNTTKNISTVNAQPTKDMKFANIHVSFGIANLSTLTTVVDKIKSVPEVYSVKRTNG	2			guanosine tetraphosphate biosynthetic process [GO:0015970]		GTP binding [GO:0005525]; GTP diphosphokinase activity [GO:0008728]; guanosine tetraphosphate biosynthetic process [GO:0015970]	GTP binding [GO:0005525]; GTP diphosphokinase activity [GO:0008728]	GO:0005525; GO:0008728; GO:0015970																	10.1128/JB.183.19.5709-5717.2001	SIMILARITY: Belongs to the relA/spoT family. {ECO:0000256|RuleBase:RU003847}.
170187.SP_1646	A0A0H2UR09	unreviewed	A0A0H2UR09_STRPN	Metallo-beta-lactamase superfamily protein	SP_1646	Streptococcus pneumoniae serotype 4 (strain ATCC BAA-334 / TIGR4)	209	SP_1646	170187					MKIHKTVNPVAYENTYYLEGEKHLIVVDPGSHWEAIRQTIEKINKPICAILLTHAHYDHIMSLDLVRETFGNPPVYIAESEASWLYTPVDNLSGLPRHDDMADVVTKPAEHTFVFHEEYQLEEFRFKVLPTPGHSIGGVSLVFPDAHLVLTGDALFRETIGRTDLPTGSMEQLLHSIQTQLFTLPNYDVYPGHGPATTIAHEKAFNPFF	1					metal ion binding [GO:0046872]	metal ion binding [GO:0046872]	GO:0046872																	10.1126/science.1061217
170187.SP_1647	A0A0H2UR08	unreviewed	A0A0H2UR08_STRPN	Endopeptidase O	pepO SP_1647	Streptococcus pneumoniae serotype 4 (strain ATCC BAA-334 / TIGR4)	630	SP_1647	170187		pepO			MTRYQDDFYDAINGEWQQTAEIPADKSQTGGFVDLDQEIEDLMLATTDKWLAGEEVPEDAILENFVKYHRLVRDFDKREADGITPVLPLLKEFQELETFADFTAKLAEFELAGKPNFLPFGVSPDFMDARINVLWASAPSTILPDTTYYAEEHPQREELLTLWKESSANLLKAYDFSDEEIEDLLEKRLELDRRVAAVVLSNEESSEYAKLYHPYSYEDFKKFAPALPLDDFFKAVIGQLPDKVIVDEERFWQAAEQFYSEEAWSLLKATLILSVVNLSTSYLTEDIRVLSGAYSRALSGVPEAKDKVKAAYHLAQEPFKQALGLWYAREKFSPEAKADVEKKVATMIDVYKERLLKNDWLTPETCKQAIVKLNVIKPYIGYPEELPARYKDKVVNETASLFENALAFARVEIKHSWSKWNQPVDYKEWGMPAHMVNAYYNPQKNLIVFPAAILQAPFYDLHQSSSANYGGIGAVIAHEISHAFDTNGASFDENGSLKDWWTESDYAAFKEKTQKVIDQFDGQDSYGATINGKLTVSENVADLGGIAAALEAAKREADFSAEEFFYNFGRIWRMKGRPEFMKLLASVDVHAPAKLRVNVQVPNFDDFFTTYDVKEGDGMWRSPEERVIIW	1			proteolysis [GO:0006508]		metal ion binding [GO:0046872]; metalloendopeptidase activity [GO:0004222]; proteolysis [GO:0006508]	metal ion binding [GO:0046872]; metalloendopeptidase activity [GO:0004222]	GO:0004222; GO:0006508; GO:0046872																	10.1126/science.1061217	SIMILARITY: Belongs to the peptidase M13 family. {ECO:0000256|ARBA:ARBA00007357}.
170187.SP_1648	A0A0H2UR84	unreviewed	A0A0H2UR84_STRPN	Manganese ABC transporter, ATP-binding protein	psaB SP_1648	Streptococcus pneumoniae serotype 4 (strain ATCC BAA-334 / TIGR4)	240	SP_1648	170187		psaB			MIRIENLSVSYKETLALKDISLVLHGPTITGIIGPNGAGKSTLLKGMLGIIPHQGQAFLDDKEVKKSLHRIAYVEQKINIDYNFPIKVKECVSLGLFPSIPLFRSLKAKHWKKVQEALEIVGLADYAERQISQLSGGQFQRVLIARCLVQEADYILLDEPFAGIDSVSEEIIMNTLRDLKKAGKTVLIVHHDLSKIPHYFDQVLLVNREVIAFGPTKETFTETNLKEAYGNQLFFNGGDL	1					ATP binding [GO:0005524]; ATP hydrolysis activity [GO:0016887]; transmembrane transporter activity [GO:0022857]	ATP binding [GO:0005524]; ATP hydrolysis activity [GO:0016887]; transmembrane transporter activity [GO:0022857]	GO:0005524; GO:0016887; GO:0022857																	10.1126/science.1061217
170187.SP_1649	A0A0H2XF88	unreviewed	A0A0H2XF88_STRPN	Putative manganese ABC transporter, permease protein	psaC SP_1649	Streptococcus pneumoniae serotype 4 (strain ATCC BAA-334 / TIGR4)	282	SP_1649	170187		psaC			MIAEFIDGLQKFHFLQNALITAIVVGIVAGAVGCFIILRGMSLMGDAISHAVLPGVALSFILGLDFFIGAIVFGLLAAIIITYIKGNSIIKSDTAIGITFSSFLALGIILIGVAKSSTDLFHILFGNILAVQDTDMFITMGVGAAILLLIWIFFKQLLITSFDELLAKAMGMPVNFYHYLLMVLLTLVSVTAMQSVGTILIVAMLITPAATAYLYANSLKSMIFLSSTFGATASVLGLFIGYSFNVAAGSSIVLTAASFFLISFFIAPKQRYLKLKNKHLLK	1			transmembrane transport [GO:0055085]	ATP-binding cassette (ABC) transporter complex [GO:0043190]	ATP-binding cassette (ABC) transporter complex [GO:0043190]; transmembrane transport [GO:0055085]		GO:0043190; GO:0055085			SUBCELLULAR LOCATION: Cell membrane {ECO:0000256|RuleBase:RU003943}; Multi-pass membrane protein {ECO:0000256|RuleBase:RU003943}. Membrane {ECO:0000256|ARBA:ARBA00004141}; Multi-pass membrane protein {ECO:0000256|ARBA:ARBA00004141}.		TRANSMEM 12..38; /note="Helical"; /evidence="ECO:0000256|SAM:Phobius"; TRANSMEM 58..84; /note="Helical"; /evidence="ECO:0000256|SAM:Phobius"; TRANSMEM 96..116; /note="Helical"; /evidence="ECO:0000256|SAM:Phobius"; TRANSMEM 136..154; /note="Helical"; /evidence="ECO:0000256|SAM:Phobius"; TRANSMEM 174..193; /note="Helical"; /evidence="ECO:0000256|SAM:Phobius"; TRANSMEM 199..216; /note="Helical"; /evidence="ECO:0000256|SAM:Phobius"; TRANSMEM 223..242; /note="Helical"; /evidence="ECO:0000256|SAM:Phobius"; TRANSMEM 248..267; /note="Helical"; /evidence="ECO:0000256|SAM:Phobius"												10.1126/science.1061217	SIMILARITY: Belongs to the ABC-3 integral membrane protein family. {ECO:0000256|ARBA:ARBA00008034, ECO:0000256|RuleBase:RU003943}.
171101.spr1494	P0A4G3	reviewed	MTSA_STRR6	Manganese ABC transporter substrate-binding lipoprotein PsaA (Pneumococcal surface adhesin A)	psaA spr1494	Streptococcus pneumoniae (strain ATCC BAA-255 / R6)	309	spr1494	171101		psaA			MKKLGTLLVLFLSAIILVACASGKKDTTSGQKLKVVATNSIIADITKNIAGDKIDLHSIVPIGQDPHEYEPLPEDVKKTSEADLIFYNGINLETGGNAWFTKLVENAKKTENKDYFAVSDGVDVIYLEGQNEKGKEDPHAWLNLENGIIFAKNIAKQLSAKDPNNKEFYEKNLKEYTDKLDKLDKESKDKFNKIPAEKKLIVTSEGAFKYFSKAYGVPSAYIWEINTEEEGTPEQIKTLVEKLRQTKVPSLFVESSVDDRPMKTVSQDTNIPIYAQIFTDSIAEQGKEGDSYYSMMKYNLDKIAEGLAK	2			cell adhesion [GO:0007155]; metal ion transport [GO:0030001]	plasma membrane [GO:0005886]	plasma membrane [GO:0005886]; metal ion binding [GO:0046872]; cell adhesion [GO:0007155]; metal ion transport [GO:0030001]	metal ion binding [GO:0046872]	GO:0005886; GO:0007155; GO:0030001; GO:0046872			SUBCELLULAR LOCATION: Cell membrane {ECO:0000255|PROSITE-ProRule:PRU00303}; Lipid-anchor {ECO:0000255|PROSITE-ProRule:PRU00303}.								CHAIN 20..309; /note="Manganese ABC transporter substrate-binding lipoprotein PsaA"; /id="PRO_0000031893"	LIPID 20; /note="N-palmitoyl cysteine"; /evidence="ECO:0000255|PROSITE-ProRule:PRU00303"; LIPID 20; /note="S-diacylglycerol cysteine"; /evidence="ECO:0000255|PROSITE-ProRule:PRU00303"			SIGNAL 1..19; /evidence="ECO:0000255|PROSITE-ProRule:PRU00303"		10.1128/jb.183.19.5709-5717.2001	SIMILARITY: Belongs to the bacterial solute-binding protein 9 family. Lipoprotein receptor antigen (Lrai) subfamily. {ECO:0000305}.
170187.SP_1651	P0C2J8	reviewed	TPX_STRPN	Thiol peroxidase (Tpx) (EC 1.11.1.24) (Peroxiredoxin tpx) (Prx) (Thioredoxin peroxidase) (Thioredoxin-dependent peroxiredoxin)	tpx psaD SP_1651	Streptococcus pneumoniae serotype 4 (strain ATCC BAA-334 / TIGR4)	163	SP_1651	170187	psaD	tpx			MVTFLGNPVSFTGKQLQVGDKALDFSLTTTDLSKKSLADFDGKKKVLSVVPSIDTGICSTQTRRFNEELAGLDNTVVLTVSMDLPFAQKRWCGAEGLDNAIMLSDYFDHSFGRDYALLINEWHLLARAVFVLDTDNTIRYVEYVDNINSEPNFEAAIAAAKAL	3		SUBUNIT: Homodimer. {ECO:0000255|HAMAP-Rule:MF_00269}.			thioredoxin peroxidase activity [GO:0008379]	thioredoxin peroxidase activity [GO:0008379]	GO:0008379										DISULFID 58..92; /note="Redox-active"; /evidence="ECO:0000255|HAMAP-Rule:MF_00269"	CHAIN 1..163; /note="Thiol peroxidase"; /id="PRO_0000187913"						10.1126/science.1061217	SIMILARITY: Belongs to the peroxiredoxin family. Tpx subfamily. {ECO:0000255|HAMAP-Rule:MF_00269}.
171101.spr1496	Q8CYG6	unreviewed	Q8CYG6_STRR6	ABC3 transporter permease protein domain-containing protein	spr1496	Streptococcus pneumoniae (strain ATCC BAA-255 / R6)	924	spr1496	171101					MPVSRMWCSTSILRILTVWSTSMIKRKTYWKDLIQSFTGSKGRFLSILILMMLGSLALVGLKVTSPNMEATANAYLTTAQTLDLAVMSNYGLDQADQEELKQTEGAEVEFGYLTDVTMDNGQDAIRLYSKPERISTFQLRKGRLPQSDKEIALATHLQGQYSVGQEISFKEKEEGHSSLKDHTYTITGFVDSAEILSQRDMGYAGSGSGTLTAYGVILPSQFDQKVYNIARLKYQDLAGLNAFSSAYEEKSKQHQEELEQILSDNGKVRLQLLKKEGQESLDKGQETLDKAQTNLQEGKRRLAAAQARIQAQESQLALFPQVQREQASAQLTQAKQELGKEEDKLKQAEQNLAQEKEKLEKHQQVLDDLAEPRYQVYNRQTMPGGQGYLMYSNASSSIRAVGNIFPVVLYAVAAMVTFTTMTRFVDEERTHAGIFKALGYRSKDIIAKFLLYGLVAGTVGTALGSILGHYLLASVISSVITKGMVVGETQIQFYWTYSLLALVLSWLASVLPAYLVAWRELHDEAAQLLLPKPPVKGAKILLERIGFIWRRLSFTHKVTARNIFRYKQRMLMTIFGVAGSVALLFAGLGIQSSVAGVPSKQFQQIQQYQMLVSENPSATNQDKVELAEVLKGQEILAYQKIYSKTLDKDFKGKASLQNITLMMIEKEDLTPFIHLQHHQQELTLKDGIVITAKLAQLAGVKVGQTLEIEGKELKVAAITENYVGHFIYMSQASYEQLYGQLPQANTYLVSLRDTSATSIESQAGLLMSQSAVSSVVQNASAIRLFDSVASSLNQTMTILVIVSVLLAIVILYNLTNINVAERIRELSTTKVLGFHNNEVTLYIYRETIVLSLVGIVLGLVAGFYLHQFLIQMISPATILFYPQVGWEVYVIPVAAVSIILTLLGFFVNYYLRKVDMLEALKSVE	1				plasma membrane [GO:0005886]	plasma membrane [GO:0005886]		GO:0005886			SUBCELLULAR LOCATION: Membrane {ECO:0000256|ARBA:ARBA00004141}; Multi-pass membrane protein {ECO:0000256|ARBA:ARBA00004141}.		TRANSMEM 44..61; /note="Helical"; /evidence="ECO:0000256|SAM:Phobius"; TRANSMEM 404..425; /note="Helical"; /evidence="ECO:0000256|SAM:Phobius"; TRANSMEM 446..473; /note="Helical"; /evidence="ECO:0000256|SAM:Phobius"; TRANSMEM 493..517; /note="Helical"; /evidence="ECO:0000256|SAM:Phobius"; TRANSMEM 570..590; /note="Helical"; /evidence="ECO:0000256|SAM:Phobius"; TRANSMEM 796..814; /note="Helical"; /evidence="ECO:0000256|SAM:Phobius"; TRANSMEM 848..869; /note="Helical"; /evidence="ECO:0000256|SAM:Phobius"; TRANSMEM 889..911; /note="Helical"; /evidence="ECO:0000256|SAM:Phobius"												10.1128/JB.183.19.5709-5717.2001
1008453.HMPREF9957_1082	F9HMB4	unreviewed	F9HMB4_STRMT	ABC transporter, ATP-binding protein	HMPREF9957_1082	Streptococcus mitis SK1080	233		1008453					MAYIEMKHCYKRYQVGDTEIVANRDVNFEIEKGELVIILGASGAGKSTVLNLLGGMDTNDEGEIWIDGVNIADYSSHQRTNYRRNDVGFVFQFYNLVSNLTAKENVELASEIVTDALNPEQVLTDVGLAHRLNNFPAQLSGGEQQRVSIARAVAKNPKILLCDEPTGALDYQTGKQVLKILQDMSRQKGATVIIVTHNGALAPIADRVIHMHDASVKDVVMNQHPQDIDSLEY	1					ATP binding [GO:0005524]; ATP hydrolysis activity [GO:0016887]; transmembrane transporter activity [GO:0022857]	ATP binding [GO:0005524]; ATP hydrolysis activity [GO:0016887]; transmembrane transporter activity [GO:0022857]	GO:0005524; GO:0016887; GO:0022857
170187.SP_1654	A0A0H2UR14	unreviewed	A0A0H2UR14_STRPN	Glycosyl hydrolase family 95 N-terminal domain-containing protein	SP_1654	Streptococcus pneumoniae serotype 4 (strain ATCC BAA-334 / TIGR4)	803	SP_1654	170187					MIRNKKQDYVLAYKQPASTTYMGWEEEALPIGNGSLGAKVFGLIGAERIQFNEKSLWSGGPLPDSSDYQGGNLQDQYVFLAEIRQALEKRDYNLAKELAEQHLIGPKTSQYGTYLSFGDIHIEFSQQGTTLSQVTDYQRQLNISKALATTSYVYKGTRFERKAFASFPDDLLVQCFTKEGLETLDFTIELSLTCDLASDGKYEQEKSDYKECKLDITDSHILMKGRVKDNDLRFASYLAWETDGDIRVWSDRVQISGASYANLFLAAKTDFAQNPASNYRKKLDLEQQVIDLVDTAKEKGYTQLKSRHIEDYQALFQRVQLDLEADVDASTTDDLLKNYKPQEGQALEELFFQYGRYLLISSSRDCPDALPANLQGVWNAVDNPPWNSDYHLNVNLQLNYWPAYVTNLLETVFPVINYVDDLRVYGRLAAVKYAGIVSQKGEENGWLVHTQATPFGWTAPGWDYYWGWSPAANAWMMQTVYEAYLFYRDQDYLREKIYPMLRETVRFWNAFLHKDQQAQRWVSSPSYSPEHGPISIGNTYDQSLIWQLFHDFIQAAQELGLDEDLLTEVKEKSDLLNPLQITQSGRIREWYEEEEQYFQNEKVEAQHRHASHLVGLYPGNLFSYKGQEYIEAARASLNDRGDGGTGWSKANKINLWARLGDGNRAHKLLAEQLKTSTLQNLWCSHPPFQIDGNFGATSGMAEMLLQSHAAYLVPLAALPDAWSTGSVSGLMARGHFEVSMSWEDKKLLQLTILSRSGGDLRVSYPDIEKSVIKMNQEKIKAKCMGKDCISVATAEGDLVQFYF	1			carbohydrate metabolic process [GO:0005975]; organic substance catabolic process [GO:1901575]		alpha-L-fucosidase activity [GO:0004560]; carbohydrate metabolic process [GO:0005975]; organic substance catabolic process [GO:1901575]	alpha-L-fucosidase activity [GO:0004560]	GO:0004560; GO:0005975; GO:1901575																	10.1126/science.1061217
1008453.HMPREF9957_1084	F9HMB6	unreviewed	F9HMB6_STRMT	2,3-bisphosphoglycerate-dependent phosphoglycerate mutase (BPG-dependent PGAM) (PGAM) (Phosphoglyceromutase) (dPGM) (EC 5.4.2.11)	gpmA HMPREF9957_1084	Streptococcus mitis SK1080	230		1008453		gpmA			MVKLVFARHGESEWNKANLFTGWADVDLSEKGTQQAIDAGKLIKEAGIEFDQAYTSVLKRAIKTTNLALEASDQLWVPVEKSWRLNERHYGGLTGKNKAEAAEQFGDEQVHIWRRSYDVLPPNMDRDDEHSAHTDRRYASLDDSVIPDAENLKVTLERALPFWEDKIAPALKDGKNVFVGAHGNSIRALVKHIKGLSDDEIMDVEIPNFPPLVFEFDEKLNVVSEYYLGK	2			gluconeogenesis [GO:0006094]; glycolytic process [GO:0006096]		2,3-bisphosphoglycerate-dependent phosphoglycerate mutase activity [GO:0046538]; gluconeogenesis [GO:0006094]; glycolytic process [GO:0006096]	2,3-bisphosphoglycerate-dependent phosphoglycerate mutase activity [GO:0046538]	GO:0006094; GO:0006096; GO:0046538																		SIMILARITY: Belongs to the phosphoglycerate mutase family. BPG-dependent PGAM subfamily. {ECO:0000256|HAMAP-Rule:MF_01039}.
171101.spr1505	Q8CWP9	reviewed	DIV4A_STRR6	Cell division protein DivIVA	divIVA spr1505	Streptococcus pneumoniae (strain ATCC BAA-255 / R6)	262	spr1505	171101		divIVA			MPITSLEIKDKTFGTRFRGFDPEEVDEFLDIVVRDYEDLVRANHDKNLRIKSLEERLSYFDEIKDSLSQSVLIAQDTAERVKQAAHERSNNIIHQAEQDAQRLLEEAKYKANEILRQATDNAKKVAVETEELKNKSRVFHQRLKSTIESQLAIVESSDWEDILRPTATYLQTSDEAFKEVVSEVLGEPIPAPIEEEPIDMTRQFSQAEMEELQARIEVADKELSEFEAQIKQEVETPTPVVSPQVEEEPLLIQLAQCMKNQK	4		SUBUNIT: Interacts with itself and with a number of cell division proteins, including FtsZ and Spo0J.	division septum assembly [GO:0000917]; regulation of cell shape [GO:0008360]	cytoplasm [GO:0005737]	cytoplasm [GO:0005737]; division septum assembly [GO:0000917]; regulation of cell shape [GO:0008360]		GO:0000917; GO:0005737; GO:0008360			SUBCELLULAR LOCATION: Cytoplasm {ECO:0000269|PubMed:17098892}. Note=Localizes primarily near the membrane at the midcell division sites (as a ring) and at the cell poles (as dots) simultaneously. DivIVA is recruited to the septum at a later stage than FtsZ and is retained at the poles after cell separation.			PTM: Phosphorylated on Thr-201 by StkP in vivo. Phosphorylation would regulate the scaffold DivIVA function directing cell wall synthesis and the formation of mature poles. {ECO:0000269|PubMed:20453092, ECO:0000269|PubMed:22211696}.	MOD_RES 201; /note="Phosphothreonine"; /evidence="ECO:0000269|PubMed:22211696"				CHAIN 1..262; /note="Cell division protein DivIVA"; /id="PRO_0000418151"						10.1128/jb.183.19.5709-5717.2001; 10.1128/jb.185.20.6209-6214.2003; 10.1128/jb.01168-06; 10.1128/jb.01564-09; 10.1111/j.1365-2958.2011.07962.x	SIMILARITY: Belongs to the DivIVA family. {ECO:0000305}.
170187.SP_1662	A0A0H2UR18	unreviewed	A0A0H2UR18_STRPN	YlmH protein	ylmH SP_1662	Streptococcus pneumoniae serotype 4 (strain ATCC BAA-334 / TIGR4)	261	SP_1662	170187		ylmH			MNKGIYQHFSIEDRPFLDKGMEWIKKVEDSYAPFLTPFINPHQEKLLKILAKTYGLACSSSGEFVSSEYVRVLLYPDYFQPEFSDFEISLQEIVYSNKFEHLTHAKILGTVINQLGIERKLFGDILVDEERAQIMINQQFLLLFQDGLKKIGRIPVSLEERPFTEKIDKLEQYRELDLSVSSFRLDVLLSNVLKLSRNQANQLIEKKLVQVNYHVVDKSDYTVQVGDLISVRKFGRLRLLQDKGQTKKEKKKITVQLLLSK	1					RNA binding [GO:0003723]	RNA binding [GO:0003723]	GO:0003723																	10.1126/science.1061217
1008453.HMPREF9957_1091	F9HMC2	unreviewed	F9HMC2_STRMT	YGGT family protein	HMPREF9957_1091	Streptococcus mitis SK1080	87		1008453					MIFLIRMIYNAVDIYSLILVAFAVMSWFPGAYESSLGRWIVALVKPVLAPLQRLPLQIAGLDLSVWVAIVLVRFLGENLVRFLAMIG	1				membrane [GO:0016020]	membrane [GO:0016020]		GO:0016020					TRANSMEM 7..28; /note="Helical"; /evidence="ECO:0000256|SAM:Phobius"; TRANSMEM 54..75; /note="Helical"; /evidence="ECO:0000256|SAM:Phobius"													SIMILARITY: Belongs to the YggT family. {ECO:0000256|ARBA:ARBA00010894}.
170187.SP_1664	P0CB77	reviewed	SEPF_STRPN	Cell division protein SepF	sepF SP_1664	Streptococcus pneumoniae serotype 4 (strain ATCC BAA-334 / TIGR4)	179	SP_1664	170187		sepF			MSLKDRFDRFIDYFTEDEDSSLPYEKRDEPVFTSVNSSQEPALPMNQPSQSAGTKENNITRLHARQQELANQSQRATDKVIIDVRYPRKYEDATEIVDLLAGNESILIDFQYMTEVQARRCLDYLDGACHVLAGNLKKVASTMYLLTPVNVIVNVEDIRLPDEDQQGEFGFDMKRNRVR	2		SUBUNIT: Homodimer. Interacts with FtsZ (By similarity). {ECO:0000250}.	division septum assembly [GO:0000917]; FtsZ-dependent cytokinesis [GO:0043093]	cytoplasm [GO:0005737]	cytoplasm [GO:0005737]; division septum assembly [GO:0000917]; FtsZ-dependent cytokinesis [GO:0043093]		GO:0000917; GO:0005737; GO:0043093			SUBCELLULAR LOCATION: Cytoplasm {ECO:0000250}. Note=Localizes to the division site, in a FtsZ-dependent manner. {ECO:0000250}.								CHAIN 1..179; /note="Cell division protein SepF"; /id="PRO_0000334096"						10.1126/science.1061217; 10.1128/jb.185.20.6209-6214.2003	SIMILARITY: Belongs to the SepF family. {ECO:0000305}.
1054460.SPPN_08105	G0IBZ8	unreviewed	G0IBZ8_STRES	Pyridoxal phosphate homeostasis protein (PLP homeostasis protein)	SPPN_08105	Streptococcus pseudopneumoniae (strain IS7493)	223	SPPN_08105	1054460					MNVKENTELVFREVAEASLSAHRESGSVSVIAVTKYVDVPTAEALLPLGVHHIGENRVDKFLEKYEALKDRDVTWHLIGTLQRRKVKDVIQYVDYFHALDSVKLAGEIQKRSDRVIKCFLQVNISKEESKHGFSREELLEILPELARLDKIEYVGLMTMAPFEASSEQLKEIFKAAQDLQREIQEKQIPNMPMTELSMGMSRDYKEAIQFGSTFVRIGTSFFK	1					pyridoxal phosphate binding [GO:0030170]	pyridoxal phosphate binding [GO:0030170]	GO:0030170							MOD_RES 35; /note="N6-(pyridoxal phosphate)lysine"; /evidence="ECO:0000256|HAMAP-Rule:MF_02087, ECO:0000256|PIRSR:PIRSR004848-1"										10.1128/JB.06075-11	SIMILARITY: Belongs to the pyridoxal phosphate-binding protein YggS/PROSC family. {ECO:0000256|HAMAP-Rule:MF_02087, ECO:0000256|RuleBase:RU004514}.
170187.SP_1666	A0A0H2UR32	unreviewed	A0A0H2UR32_STRPN	Cell division protein FtsZ	ftsZ SP_1666	Streptococcus pneumoniae serotype 4 (strain ATCC BAA-334 / TIGR4)	419	SP_1666	170187		ftsZ			MTFSFDTAAAQGAVIKVIGVGGGGGNAINRMVDEGVTGVEFIAANTDVQALSSTKAETVIQLGPKLTRGLGAGGQPEVGRKAAEESEETLTEAISGADMVFITAGMGGGSGTGAAPVIARIAKDLGALTVGVVTRPFGFEGSKRGQFAVEGINQLREHVDTLLIISNNNLLEIVDKKTPLLEALSEADNVLRQGVQGITDLITNPGLINLDFADVKTVMANKGNALMGIGIGSGEERVVEAARKAIYSPLLETTIDGAEDVIVNVTGGLDLTLIEAEEASQIVNQAAGQGVNIWLGTSIDESMRDEIRVTVVATGVRQDRVEKVVAPQARSATNYRETVKPAHSHGFDRHFDMAETVELPKQNPRRLEPTQASAFGDWDLRRESIVRTTDSVVSPVERFEAPISQDEDELDTPPFFKNR	3		SUBUNIT: Homodimer. Polymerizes to form a dynamic ring structure in a strictly GTP-dependent manner. Interacts directly with several other division proteins. {ECO:0000256|HAMAP-Rule:MF_00909}.	division septum assembly [GO:0000917]; FtsZ-dependent cytokinesis [GO:0043093]; protein polymerization [GO:0051258]	cell division site [GO:0032153]; cytoplasm [GO:0005737]	cell division site [GO:0032153]; cytoplasm [GO:0005737]; GTP binding [GO:0005525]; GTPase activity [GO:0003924]; division septum assembly [GO:0000917]; FtsZ-dependent cytokinesis [GO:0043093]; protein polymerization [GO:0051258]	GTP binding [GO:0005525]; GTPase activity [GO:0003924]	GO:0000917; GO:0003924; GO:0005525; GO:0005737; GO:0032153; GO:0043093; GO:0051258			SUBCELLULAR LOCATION: Cytoplasm {ECO:0000256|HAMAP-Rule:MF_00909}. Note=Assembles at midcell at the inner surface of the cytoplasmic membrane. {ECO:0000256|HAMAP-Rule:MF_00909}.														10.1126/science.1061217	SIMILARITY: Belongs to the FtsZ family. {ECO:0000256|ARBA:ARBA00009690, ECO:0000256|HAMAP-Rule:MF_00909}.
170187.SP_1667	A0A0H2UR24	unreviewed	A0A0H2UR24_STRPN	Cell division protein FtsA	ftsA SP_1667	Streptococcus pneumoniae serotype 4 (strain ATCC BAA-334 / TIGR4)	457	SP_1667	170187		ftsA			MAREGFFTGLDIGTSSVKVLVAEQRNGELNVIGVSNAKSKGVKDGIIVDIDAAATAIKSAISQAEEKAGISIKSVNVGLPGNLLQVEPTQGMIPVTSDTKEITDQDVENVVKSALTKSMTPDREVITFIPEEFIVDGFQGIRDPRGMMGVRLEMRGLLYTGPRTILHNLRKTVERAGVQVENVIISPLAMVQSVLNEGEREFGATVIDMGAGQTTVATIRNQELQFTHILQEGGDYVTKDISKVLKTSRKLAEGLKLNYGEAYPPLASKETFQVEVIGEVEAVEVTEAYLSEIISARIKHILEQIKQELDRRRLLDLPGGIVLIGGNAILPGMVELAQEVFGVRVKLYVPNQVGIRNPAFAHVISLSEFAGQLTEVNLLAQGAIKGENDLSHQPISFGGMLQKTAQFVQSTPVQPAPAPEVEPVAPTEPMADFQQASQNKPKLADRFRGLIGSMFDE	2		SUBUNIT: Self-interacts. Interacts with FtsZ. {ECO:0000256|HAMAP-Rule:MF_02033}.	FtsZ-dependent cytokinesis [GO:0043093]	cell division site [GO:0032153]; cytoplasmic side of plasma membrane [GO:0009898]	cell division site [GO:0032153]; cytoplasmic side of plasma membrane [GO:0009898]; FtsZ-dependent cytokinesis [GO:0043093]		GO:0009898; GO:0032153; GO:0043093			SUBCELLULAR LOCATION: Cell membrane {ECO:0000256|HAMAP-Rule:MF_02033}; Peripheral membrane protein {ECO:0000256|HAMAP-Rule:MF_02033}; Cytoplasmic side {ECO:0000256|HAMAP-Rule:MF_02033}. Note=Localizes to the Z ring in an FtsZ-dependent manner. Targeted to the membrane through a conserved C-terminal amphipathic helix. {ECO:0000256|HAMAP-Rule:MF_02033}.														10.1126/science.1061217	SIMILARITY: Belongs to the FtsA/MreB family. {ECO:0000256|HAMAP-Rule:MF_02033, ECO:0000256|PIRNR:PIRNR003101}.
170187.SP_1668	A0A0H2UR23	unreviewed	A0A0H2UR23_STRPN	Integral membrane protein	SP_1668	Streptococcus pneumoniae serotype 4 (strain ATCC BAA-334 / TIGR4)	234	SP_1668	170187					MNLWDIFFTTQATEPPKFDLFWYVSLFTLLALTFYTAHRYREKKVYQRFFQILQTVQLILLYGWYWVNHMPLSESLPFYHCRMAMFVVLLLPGQSKYKQYFALLGTFGTLAAFVYPVPDAYPFPHITILSFIFGHLALLGNSLVYLLRQYNARLLDVKGIFLMTFALNALIFVVNLVTGGDYGFLTKPPLVGDHGLVANYLLVSIVLVATISLTKKILEFFLAQEAEKMIAKEA	1	A0A0H2UPY2			membrane [GO:0016020]	membrane [GO:0016020]		GO:0016020					TRANSMEM 20..37; /note="Helical"; /evidence="ECO:0000256|SAM:Phobius"; TRANSMEM 49..65; /note="Helical"; /evidence="ECO:0000256|SAM:Phobius"; TRANSMEM 77..93; /note="Helical"; /evidence="ECO:0000256|SAM:Phobius"; TRANSMEM 100..117; /note="Helical"; /evidence="ECO:0000256|SAM:Phobius"; TRANSMEM 123..147; /note="Helical"; /evidence="ECO:0000256|SAM:Phobius"; TRANSMEM 159..177; /note="Helical"; /evidence="ECO:0000256|SAM:Phobius"; TRANSMEM 197..214; /note="Helical"; /evidence="ECO:0000256|SAM:Phobius"												10.1126/science.1061217
373153.SPD_1492	A0A0H2ZMG6	unreviewed	A0A0H2ZMG6_STRP2	Beta-galactosidase, beta subunit	SPD_1492	Streptococcus pneumoniae serotype 2 (strain D39 / NCTC 7466)	150	SPD_1492	373153					MIFDDLKNITFYKGIHPNLDKAIDYLYQHRKDSFELGKYEIDGDKVFLVVQENVLNQVENNQFEHHKNYADLHLLIEGHEYSSYGSRIKDEAVAFDEATDIGFVHCHEHYPLLLGYHNFAIFFPGEPHQPNGYAGMEEKVRKYLFKILID	1																								10.1128/JB.01148-06
170187.SP_1681	A0A0H2UR33	unreviewed	A0A0H2UR33_STRPN	Sugar ABC transporter, permease protein	SP_1681	Streptococcus pneumoniae serotype 4 (strain ATCC BAA-334 / TIGR4)	279	SP_1681	170187					MQSTEKKPLTAFTVISTIILLLLTVLFIFPFYWILTGAFKSQPDTIVIPPQWFPKMPTMENFQQLMVQNPALQWMWNSVFISLVTMFLVCATSSLAGYVLAKKRFYGQRILFAIFIAAMALPKQVVLVPLVRIVNFMGIHDTLWAVILPLIGWPFGVFLMKQFSENIPTELLESAKIDGCGEIRTFWSVAFPIVKPGFAALAIFTFINTWNDYFMQLVMLTSRNNLTISLGVATMQAEMATNYGLIMAGAALAAVPIVTVFLVFQKSFTQGITMGAVKG	1			transmembrane transport [GO:0055085]	plasma membrane [GO:0005886]	plasma membrane [GO:0005886]; transmembrane transport [GO:0055085]		GO:0005886; GO:0055085			SUBCELLULAR LOCATION: Cell membrane {ECO:0000256|RuleBase:RU363032}; Multi-pass membrane protein {ECO:0000256|RuleBase:RU363032}. Membrane {ECO:0000256|ARBA:ARBA00004141}; Multi-pass membrane protein {ECO:0000256|ARBA:ARBA00004141}.		TRANSMEM 12..35; /note="Helical"; /evidence="ECO:0000256|RuleBase:RU363032"; TRANSMEM 74..98; /note="Helical"; /evidence="ECO:0000256|RuleBase:RU363032"; TRANSMEM 110..131; /note="Helical"; /evidence="ECO:0000256|RuleBase:RU363032"; TRANSMEM 143..164; /note="Helical"; /evidence="ECO:0000256|RuleBase:RU363032"; TRANSMEM 185..207; /note="Helical"; /evidence="ECO:0000256|RuleBase:RU363032"; TRANSMEM 243..264; /note="Helical"; /evidence="ECO:0000256|RuleBase:RU363032"												10.1126/science.1061217	SIMILARITY: Belongs to the binding-protein-dependent transport system permease family. {ECO:0000256|RuleBase:RU363032}.
170187.SP_1683	A0A0H2URD1	unreviewed	A0A0H2URD1_STRPN	Sugar ABC transporter, sugar-binding protein	SP_1683	Streptococcus pneumoniae serotype 4 (strain ATCC BAA-334 / TIGR4)	442	SP_1683	170187					MKFRKLACTVLAGAAVLGLAACGNSGGSKDAAKSGGDGAKTEITWWAFPVFTQEKTGDGVGTYEKSIIEAFEKANPDIKVKLETIDFKSGPEKITTAIEAGTAPDVLFDAPGRIIQYGKNGKLAELNDLFTDEFVKDVNNENIVQASKAGDKAYMYPISSAPFYMAMNKKMLEDAGVANLVKEGWTTDDFEKVLKALKDKGYTPGSLFSSGQGGDQGTRAFISNLYSGSVTDEKVSKYTTDDPKFVKGLEKATSWIKDNLINNGSQFDGGADIQNFANGQTSYTILWAPAQNGIQAKLLEASKVEVVEVPFPSDEGKPALEYLVNGFAVFNNKDDKKVAASKKFIQFIADDKEWGPKDVVRTGAFPVRTSFGKLYEDKRMETISGWTQYYSPYYNTIDGFAEMRTLWFPMLQSVSNGDEKPADALKAFTEKANETIKKAMKQ	1																		CHAIN 21..442; /evidence="ECO:0000256|SAM:SignalP"; /id="PRO_5039660913"				SIGNAL 1..20; /evidence="ECO:0000256|SAM:SignalP"		10.1126/science.1061217
171101.spr1528	Q8DNU7	unreviewed	Q8DNU7_STRR6	Phosphotransferase system sugar-specific EII component (EC 2.7.1.69)	PTS-EII spr1528	Streptococcus pneumoniae (strain ATCC BAA-255 / R6)	510	spr1528	171101		PTS-EII			MRGSFMFKVLQKVGKAFMLPIAILPAAGLLLGIGGALSNPTTIATYPILDNSIFQSIFQVMSSAGEVVFSNLSLLLCVGLCIGLAKRDKGTAALAGVTGYLVMTATIKALVKLFMAEGSAIDTGVIGALVVGIVAVYLHNRYNNIQLPSALGFFGGSRFVPIVTSFSSILIGFVFFVIWPPFQQLLVSTGGYISQAGPIGTFLYGFLMRLSGAVGLHHIIYPMFWYTELGGVETVAGQTVVGAQKIFFAQLADPAHSGLFTEGTRFFAGRFSTMMFGLPAACLAMYHSVPKNRRKKYAGLFFGVALTSFITGITEPIEFMFLFVSPVLYVVHAFLDGVSFFIADVLNISIGNTFSGGVIDFTLFGILQGNAKTNWVLQIPFGLIWSVLYYIIFRWFITQFNVLTPGRGEEVDSKEISESADSTSNTADYLKQDSLQIIRALGGSNNIEDVDACVTRLRVAVKEVNQVDKALLKQIGAVDVLEVKGGIQAIYGAKAILYKNSINEILGVDD	2			phosphoenolpyruvate-dependent sugar phosphotransferase system [GO:0009401]; phosphorylation [GO:0016310]	plasma membrane [GO:0005886]	plasma membrane [GO:0005886]; D-glucosamine PTS permease activity [GO:0103111]; kinase activity [GO:0016301]; protein-N(PI)-phosphohistidine-sugar phosphotransferase activity [GO:0008982]; protein-phosphocysteine-sugar phosphotransferase activity [GO:0090563]; phosphoenolpyruvate-dependent sugar phosphotransferase system [GO:0009401]; phosphorylation [GO:0016310]	D-glucosamine PTS permease activity [GO:0103111]; kinase activity [GO:0016301]; protein-N(PI)-phosphohistidine-sugar phosphotransferase activity [GO:0008982]; protein-phosphocysteine-sugar phosphotransferase activity [GO:0090563]	GO:0005886; GO:0008982; GO:0009401; GO:0016301; GO:0016310; GO:0090563; GO:0103111			SUBCELLULAR LOCATION: Membrane {ECO:0000256|ARBA:ARBA00004141}; Multi-pass membrane protein {ECO:0000256|ARBA:ARBA00004141}.		TRANSMEM 67..85; /note="Helical"; /evidence="ECO:0000256|SAM:Phobius"; TRANSMEM 92..114; /note="Helical"; /evidence="ECO:0000256|SAM:Phobius"; TRANSMEM 120..138; /note="Helical"; /evidence="ECO:0000256|SAM:Phobius"; TRANSMEM 159..179; /note="Helical"; /evidence="ECO:0000256|SAM:Phobius"; TRANSMEM 267..285; /note="Helical"; /evidence="ECO:0000256|SAM:Phobius"; TRANSMEM 297..314; /note="Helical"; /evidence="ECO:0000256|SAM:Phobius"; TRANSMEM 320..343; /note="Helical"; /evidence="ECO:0000256|SAM:Phobius"; TRANSMEM 350..369; /note="Helical"; /evidence="ECO:0000256|SAM:Phobius"; TRANSMEM 375..397; /note="Helical"; /evidence="ECO:0000256|SAM:Phobius"												10.1128/JB.183.19.5709-5717.2001
170187.SP_1685	P65520	reviewed	NANE2_STRPN	Putative N-acetylmannosamine-6-phosphate 2-epimerase 2 (EC 5.1.3.9) (ManNAc-6-P epimerase 2)	nanE2 SP_1685	Streptococcus pneumoniae serotype 4 (strain ATCC BAA-334 / TIGR4)	232	SP_1685	170187		nanE2			MPQISKEALIEQIKDGIIVSCQALPHEPLYTEAGGVIPLLVKAAEQGGAVGIRANSVRDIKEIKEVTKLPIIGIIKRDYPPQEPFITATMKEVDELAELDIEVIALDCTKRERYDGLEIQEFIRQVKEKYPNQLLMADTSIFEEGLAAVEAGIDFVGTTLSGYTSYSPKVDGPDFELIKKLCDAGVDVIAEGKIHTPEQAKQILEYGVRGIVVGGAITRPKEITERFVASLK	2			carbohydrate metabolic process [GO:0005975]; N-acetylmannosamine metabolic process [GO:0006051]; N-acetylneuraminate catabolic process [GO:0019262]		N-acylglucosamine-6-phosphate 2-epimerase activity [GO:0047465]; N-acylmannosamine-6-phosphate 2-epimerase activity [GO:0009385]; carbohydrate metabolic process [GO:0005975]; N-acetylmannosamine metabolic process [GO:0006051]; N-acetylneuraminate catabolic process [GO:0019262]	N-acylglucosamine-6-phosphate 2-epimerase activity [GO:0047465]; N-acylmannosamine-6-phosphate 2-epimerase activity [GO:0009385]	GO:0005975; GO:0006051; GO:0009385; GO:0019262; GO:0047465											CHAIN 1..232; /note="Putative N-acetylmannosamine-6-phosphate 2-epimerase 2"; /id="PRO_0000179806"						10.1126/science.1061217	SIMILARITY: Belongs to the NanE family. {ECO:0000305}.
171101.spr1530	Q8DNU5	unreviewed	Q8DNU5_STRR6	Gfo/Idh/MocA family oxidoreductase	spr1530	Streptococcus pneumoniae (strain ATCC BAA-255 / R6)	367	spr1530	171101					MVKYGVVGAGYFGAELARYMQKNDGAEITLLYDPDNAEAIAEELGAKVASSLDELVSSDEVDCVIVATPNNLHKEPVIKAAQHGKNVFCEKPIALSYQDCREMVDACKENNVTFMAGHIMNFFNGVHHAKELINQGVIGDVLYCHTARNGWEEQQPSVSWKKIREKSGGHLYHHIHELDCVQFLMGGMPETVTMTGGNVAHEGEHFGDEDDMIFVNMEFSNKRFALLEWGSAYRWGEHYVLIQGSKGAIRLDLFNCKGTLKLDGQESYFLIHESQEEDDDRTRIYHSTEMDGAIAYGKPGKRTPLWLSSVIDKEMRYLHEIMQGAPVSEEFAKLLTGEAALEAIATADACTQSMFEDRKVKLSEIVK	1					nucleotide binding [GO:0000166]	nucleotide binding [GO:0000166]	GO:0000166																	10.1128/JB.183.19.5709-5717.2001
171101.spr1531	Q8CWP8	unreviewed	Q8CWP8_STRR6	Sialidase B (Neuraminidase B) (EC 3.2.1.18)	nanB spr1531	Streptococcus pneumoniae (strain ATCC BAA-255 / R6)	697	spr1531	171101		nanB			MNKRGLYSKLGISVVGISLLMGVPALIHANELNYGQLSISPIFQGGSYQLNNKSIDISPLLLDKLSGDSQTVVMKFKADKPNSLQALFGLSNSKAGFKNNYFSIFMRDSGEIGVEIRDAQKGINYLFSRPASLWGKHKGQAVENTLVFVSDSKDKTYTMYVNGIEVFSETVDTFLPISNINGIDKATLGAVNREGKEHYLAKGSIDEISLFNKAISDQEVSTIPLSNPFQLIFQSGDSTQANYFRIPTLYTLSSGRVLSSIDARYGGTHDSKSKINIATSYSDDNGKTWSEPIFAMKFNDYEEQLVYWPRDNKLKNSQISGSASFIDSSIVEDKKSGKTILLADVMPAGIGNNNANKADSGFKEINGHYYLKLKKNGDNDFRYTVRENGVVYDETTNKPTNYTINDKYEVLEGGKSLTVEQYSVDFDSGSLRERHNGKQVPMNVFYKDSLFKVTPTNYIAMTTSQNRGESWEQFKLLPPFLGEKHNGTYLCPGQGLALKSSNRLIFATYTSGELTYLISDDSGQTWKKSSASIPFENATAEAQMVELRDGVIRTFFRTTTGKIAYMTSRDSGETWSEVSYIDGIQQTSYGTQVSAIKYSQLIDGKEAVILSTPNSRSGRKGGQLVVGLVNKEDDSIDWKYHYDIDLPSYGYAYSAITELPNHHIGVLFEKYDSWSRNELHLSNVVQYIDLEINDLTK	2			ganglioside catabolic process [GO:0006689]; oligosaccharide catabolic process [GO:0009313]	cytoplasm [GO:0005737]; intracellular membrane-bounded organelle [GO:0043231]; membrane [GO:0016020]	cytoplasm [GO:0005737]; intracellular membrane-bounded organelle [GO:0043231]; membrane [GO:0016020]; exo-alpha-(2->3)-sialidase activity [GO:0052794]; exo-alpha-(2->6)-sialidase activity [GO:0052795]; exo-alpha-(2->8)-sialidase activity [GO:0052796]; exo-alpha-sialidase activity [GO:0004308]; ganglioside catabolic process [GO:0006689]; oligosaccharide catabolic process [GO:0009313]	exo-alpha-(2->3)-sialidase activity [GO:0052794]; exo-alpha-(2->6)-sialidase activity [GO:0052795]; exo-alpha-(2->8)-sialidase activity [GO:0052796]; exo-alpha-sialidase activity [GO:0004308]	GO:0004308; GO:0005737; GO:0006689; GO:0009313; GO:0016020; GO:0043231; GO:0052794; GO:0052795; GO:0052796																	10.1128/JB.183.19.5709-5717.2001	SIMILARITY: Belongs to the glycosyl hydrolase 33 family. {ECO:0000256|ARBA:ARBA00009348}.
170187.SP_1688	A0A0H2UR37	unreviewed	A0A0H2UR37_STRPN	ABC transporter, permease protein	SP_1688	Streptococcus pneumoniae serotype 4 (strain ATCC BAA-334 / TIGR4)	277	SP_1688	170187					MKKKSSIYLDILSHVLLVGATIVAVFPLVWIIISSVKGKGELTQYPTRFWPEQFTLDYFTHVINDLHFIDNIRNSLIIALATTLIAIIISAMAAYGIVRFFPKLGAIMSRLLVITYIFPPILLAIPYSIAIAKVGLTNSLFGLMMVYLSFSVPYAVWLLVGFFQTVPIGIEEAARIDGANKFVTFYKVVLPIVAPGIVATAIYTFINAWNEFLYALILINNTGKMTVAVALRSLNGSEILDWGDMMAASVIVVLPSIIFFSIIQNKIASGLSEGSVK	1			transmembrane transport [GO:0055085]	plasma membrane [GO:0005886]	plasma membrane [GO:0005886]; transmembrane transport [GO:0055085]		GO:0005886; GO:0055085			SUBCELLULAR LOCATION: Cell membrane {ECO:0000256|RuleBase:RU363032}; Multi-pass membrane protein {ECO:0000256|RuleBase:RU363032}. Membrane {ECO:0000256|ARBA:ARBA00004141}; Multi-pass membrane protein {ECO:0000256|ARBA:ARBA00004141}.		TRANSMEM 12..33; /note="Helical"; /evidence="ECO:0000256|RuleBase:RU363032"; TRANSMEM 76..98; /note="Helical"; /evidence="ECO:0000256|RuleBase:RU363032"; TRANSMEM 110..129; /note="Helical"; /evidence="ECO:0000256|RuleBase:RU363032"; TRANSMEM 141..163; /note="Helical"; /evidence="ECO:0000256|RuleBase:RU363032"; TRANSMEM 184..206; /note="Helical"; /evidence="ECO:0000256|RuleBase:RU363032"; TRANSMEM 243..263; /note="Helical"; /evidence="ECO:0000256|RuleBase:RU363032"												10.1126/science.1061217	SIMILARITY: Belongs to the binding-protein-dependent transport system permease family. {ECO:0000256|RuleBase:RU363032}.
170187.SP_1689	A0A0H2UR38	unreviewed	A0A0H2UR38_STRPN	ABC transporter, permease protein	SP_1689	Streptococcus pneumoniae serotype 4 (strain ATCC BAA-334 / TIGR4)	294	SP_1689	170187					MVKERNLTRWIFVLPAMIIVGLLFVYPFFSSIFYSFTNKHLIMPNYKFVGLANYKAVLSDPNFFNAFFNSIKWTVFSLVGQVLVGFVLALALHRVRHFKKLYRTLLIVPWAFPTIVIAFSWQWILNGVYGYLPNLIVKLGLMEHTPAFLTDSTWAFLCLVFINIWFGAPMIMVNVLSALQTVPEEQFEAAKIDGASSWQVFKFIVFPHIKVVVGLLVVLRTVWIFNNFDIIYLITGGGPANATTTLPIFAYNLGWGTKLLGRASAVTVLLFIFLVAICFIYFAIISKWEKEGRK	1			transmembrane transport [GO:0055085]	plasma membrane [GO:0005886]	plasma membrane [GO:0005886]; transmembrane transport [GO:0055085]		GO:0005886; GO:0055085			SUBCELLULAR LOCATION: Cell membrane {ECO:0000256|RuleBase:RU363032}; Multi-pass membrane protein {ECO:0000256|RuleBase:RU363032}. Membrane {ECO:0000256|ARBA:ARBA00004141}; Multi-pass membrane protein {ECO:0000256|ARBA:ARBA00004141}.		TRANSMEM 12..36; /note="Helical"; /evidence="ECO:0000256|RuleBase:RU363032"; TRANSMEM 73..92; /note="Helical"; /evidence="ECO:0000256|RuleBase:RU363032"; TRANSMEM 104..124; /note="Helical"; /evidence="ECO:0000256|RuleBase:RU363032"; TRANSMEM 154..179; /note="Helical"; /evidence="ECO:0000256|RuleBase:RU363032"; TRANSMEM 200..224; /note="Helical"; /evidence="ECO:0000256|RuleBase:RU363032"; TRANSMEM 230..251; /note="Helical"; /evidence="ECO:0000256|RuleBase:RU363032"; TRANSMEM 263..284; /note="Helical"; /evidence="ECO:0000256|RuleBase:RU363032"												10.1126/science.1061217	SIMILARITY: Belongs to the binding-protein-dependent transport system permease family. {ECO:0000256|RuleBase:RU363032}.
170187.SP_1690	A0A0H2URB7	unreviewed	A0A0H2URB7_STRPN	ABC transporter, substrate-binding protein	SP_1690	Streptococcus pneumoniae serotype 4 (strain ATCC BAA-334 / TIGR4)	445	SP_1690	170187					MKKMRKFLCLAGIALAAVALVACSGKKEATTSTEPPTELSGEITMWHSFTQGPRLESIQKSADAFMQKHPKTKIKIETFSWNDFYTKWTTGLANGNVPDISTALPNQVMEMVNSDALVPLNDSIKRIGQDKFNETALNEAKIGDDYYSVPLYSHAQVMWVRTDLLKEHNIEVPKTWDQLYEASKKLKEAGVYGLSVPFGTNDLMATRFLNFYVRSGGGSLLTKDLKADLTSQLAQDGIKYWVKLYKEISPQDSLNFNVLQQATLFYQGKTAFDFNSGFHIGGINANSPQLIDSIDAYPIPKIKESDKDQGIETSNIPMVVWKNSKHPEVAKAFLEALYNEEDYVKFLDSTPVGMLPTIKGISDSAAYKENETRKKFKHAEEVITEAVKKGTAIGYENGPSVQAGMLTNQHIIEQMFQDIITNGTDPMKAAKEAEKQLNDLFEAVQ	1																		CHAIN 30..445; /evidence="ECO:0000256|SAM:SignalP"; /id="PRO_5002599361"				SIGNAL 1..29; /evidence="ECO:0000256|SAM:SignalP"		10.1126/science.1061217
170187.SP_1691	A0A0H2URD7	unreviewed	A0A0H2URD7_STRPN	Beta-D-galactosidase	SP_1691	Streptococcus pneumoniae serotype 4 (strain ATCC BAA-334 / TIGR4)	150	SP_1691	170187					MIITKISRLGTYVGVNPHFATLIDFLEKTGLENLTEGSIAIDGNRLFGNCFTYLADGQAGAFFETHQKYLDIHLVLENEEAMAVTSPENVSVTQEYDEEKDIELYTGKVEQLVHLRAGECLITFPEDLHQPKVRINDEPVKKVVFKVAIS	1																								10.1126/science.1061217
171101.spr1536	P62576	reviewed	NANA_STRR6	Sialidase A (EC 3.2.1.18) (Neuraminidase A)	nanA spr1536	Streptococcus pneumoniae (strain ATCC BAA-255 / R6)	1035	spr1536	171101		nanA			MSYFRNRDIDIERNSMNRSVQERKCRYSIRKLSVGAVSMIVGAVVFGTSPVLAQEGASEQPLANETQLSGESSTLTDTEKSQPSSETELSGNKQEQERKDKQEEKIPRDYYARDLENVETVIEKEDVETNASNGQRVDLSSELDKLKKLENATVHMEFKPDAKAPAFYNLFSVSSATKKDEYFTMAVYNNTATLEGRGSDGKQFYNNYNDAPLKVKPGQWNSVTFTVEKPTAELPKGRVRLYVNGVLSRTSLRSGNFIKDMPDVTHVQIGATKRANNTVWGSNLQIRNLTVYNRALTPEEVQKRSQLFKRSDLEKKLPEGAALTEKTDIFESGRNGKPNKDGIKSYRIPALLKTDKGTLIAGADERRLHSSDWGDIGMVIRRSEDNGKTWGDRVTITNLRDNPKASDPSIGSPVNIDMVLVQDPETKRIFSIYDMFPEGKGIFGMSSQKEEAYKKIDGKTYQILYREGEKGAYTIRENGTVYTPDGKATDYRVVVDPVKPAYSDKGDLYKGNQLLGNIYFTTNKTSPFRIAKDSYLWMSYSDDDGKTWSAPQDITPMVKADWMKFLGVGPGTGIVLRNGPHKGRILIPVYTTNNVSHLNGSQSSRIIYSDDHGKTWHAGEAVNDNRQVDGQKIHSSTMNNRRAQNTESTVVQLNNGDVKLFMRGLTGDLQVATSKDGGVTWEKDIKRYPQVKDVYVQMSAIHTMHEGKEYIILSNAGGPKRENGMVHLARVEENGELTWLKHNPIQKGEFAYNSLQELGNGEYGILYEHTEKGQNAYTLSFRKFNWDFLSKDLISPTEAKVKRTREMGKGVIGLEFDSEVLVNKAPTLQLANGKTARFMTQYDTKTLLFTVDSEDMGQKVTGLAEGAIESMHNLPVSVAGTKLSNGMNGSEAAVHEVPEYTGPLGTSGEEPAPTVEKPEYTGPLGTSGEEPAPTVEKPEYTGPLGTAGEEAAPTVEKPEFTGGVNGTEPAVHEIAEYKGSDSLVTLTTKEDYTYKAPLAQQALPETGNKESDLLASLGLTAFFLGLFTLGKKREQ	4			ganglioside catabolic process [GO:0006689]; oligosaccharide catabolic process [GO:0009313]	cytoplasm [GO:0005737]; extracellular region [GO:0005576]; intracellular membrane-bounded organelle [GO:0043231]; membrane [GO:0016020]	cytoplasm [GO:0005737]; extracellular region [GO:0005576]; intracellular membrane-bounded organelle [GO:0043231]; membrane [GO:0016020]; exo-alpha-(2->3)-sialidase activity [GO:0052794]; exo-alpha-(2->6)-sialidase activity [GO:0052795]; exo-alpha-(2->8)-sialidase activity [GO:0052796]; exo-alpha-sialidase activity [GO:0004308]; ganglioside catabolic process [GO:0006689]; oligosaccharide catabolic process [GO:0009313]	exo-alpha-(2->3)-sialidase activity [GO:0052794]; exo-alpha-(2->6)-sialidase activity [GO:0052795]; exo-alpha-(2->8)-sialidase activity [GO:0052796]; exo-alpha-sialidase activity [GO:0004308]	GO:0004308; GO:0005576; GO:0005737; GO:0006689; GO:0009313; GO:0016020; GO:0043231; GO:0052794; GO:0052795; GO:0052796			SUBCELLULAR LOCATION: Secreted, cell wall {ECO:0000255|PROSITE-ProRule:PRU00477}; Peptidoglycan-anchor {ECO:0000255|PROSITE-ProRule:PRU00477}.				MOD_RES 1006; /note="Pentaglycyl murein peptidoglycan amidated threonine"; /evidence="ECO:0000255|PROSITE-ProRule:PRU00477"				CHAIN 54..1006; /note="Sialidase A"; /id="PRO_0000012036"			PROPEP 1007..1035; /note="Removed by sortase"; /evidence="ECO:0000255|PROSITE-ProRule:PRU00477"; /id="PRO_0000012037"	SIGNAL 1..53; /evidence="ECO:0000255"		10.1128/jb.183.19.5709-5717.2001	SIMILARITY: Belongs to the glycosyl hydrolase 33 family. {ECO:0000305}.
373153.SPD_1507	A0A0H2ZP34	unreviewed	A0A0H2ZP34_STRP2	ATP-dependent DNA helicase RecG (EC 3.6.4.12)	recG SPD_1507	Streptococcus pneumoniae serotype 2 (strain D39 / NCTC 7466)	671	SPD_1507	373153		recG			MNLHQPLHVLPGVGPKSAEKYAKLGIENLQDLLLYFPFRYEDFKTKQVLELEDGEKAVLSGQVVTPASVQYYGFKRNRLRFSLKQGEVVFAVNFFNQPYLADKIELGATLAVFGKWDRAKASLTGMKVLAQVEDDLQPVYRLAQGISQASLVKVIKTAFDQGLDLLIEENLPQSLLDKYKLMSRCQAVRAMHFPKDLAEYKQALRRIKFEELFYFQMQLQTLKSENRVQGSGLVLNWSQEKVTAVKASLPFALTQAQEKSLQEILTDMKSDHHMNRLLQGDVGSGKTVVAGLAMFAAVTAGYQAALMVPTEILAEQHFESLQNLFPNLKLALLTGSLKAAEKREVLETIAKGEADLIIGTHALIQDGVEYARLGLIIIDEQHRFGVGQRRILREKGDNPDVLMMTATPIPRTLAITAFGDMDVSIIDQMPAGRKPIVTRWIKHEQLPQVLTWLEGEIQKGSQAYVISPLIEESEALDLKNAIALSEELTTHFAGKAEVALLHGRMKSDEKDQIMQDFKERKTDILVSTTVIEVGVNVPNATVMIIMDADRFGLSQLHQLRGRVGRGDKQSYAVLVANPKTDSGKDRMRIMTETTNGFVLAEEDLKMRGSGEIFGTRQSGLPEFQVADIIEDFPILEEARKVASYISSIEAWQEDPEWRMIALHLEKKEHLD	2			DNA recombination [GO:0006310]; DNA repair [GO:0006281]		ATP binding [GO:0005524]; ATP hydrolysis activity [GO:0016887]; DNA helicase activity [GO:0003678]; nucleic acid binding [GO:0003676]; DNA recombination [GO:0006310]; DNA repair [GO:0006281]	ATP binding [GO:0005524]; ATP hydrolysis activity [GO:0016887]; DNA helicase activity [GO:0003678]; nucleic acid binding [GO:0003676]	GO:0003676; GO:0003678; GO:0005524; GO:0006281; GO:0006310; GO:0016887																	10.1128/JB.01148-06	SIMILARITY: Belongs to the helicase family. RecG subfamily. {ECO:0000256|ARBA:ARBA00007504, ECO:0000256|RuleBase:RU363016}.
170187.SP_1698	P0A2W8	reviewed	ALR_STRPN	Alanine racemase (EC 5.1.1.1)	alr alaR SP_1698	Streptococcus pneumoniae serotype 4 (strain ATCC BAA-334 / TIGR4)	367	SP_1698	170187	alaR	alr			MKASPHRPTKALIHLGAIRQNIQQMGAHIPQGTLKLAVVKANAYGHGAVAVAKAIQDDVDGFCVSNIDEAIELRQAGLSKPILILGVSEIEAVALAKEYDFTLTVAGLEWIQALLDKEVDLTGLTVHLKIDSGMGRIGFREASEVEQAQDLLQQHGVCVEGIFTHFATADEESDDYFNAQLERFKTILASMKEVPELVHASNSATTLWHVETIFNAVRMGDAMYGLNPSGAVLDLPYDLIPALTLESALVHVKTVPAGACMGYGATYQADSEQVIATVPIGYADGWTRDMQNFSVLVDGQACPIVGRVSMDQITIRLPKLYPLGTKVTLIGSNGDKEITATQVATYRVTINYEVVCLLSDRIPREYY	4		SUBUNIT: Homodimer. {ECO:0000269|PubMed:21612658}.	D-alanine biosynthetic process [GO:0030632]		alanine racemase activity [GO:0008784]; pyridoxal phosphate binding [GO:0030170]; D-alanine biosynthetic process [GO:0030632]	alanine racemase activity [GO:0008784]; pyridoxal phosphate binding [GO:0030170]	GO:0008784; GO:0030170; GO:0030632							MOD_RES 40; /note="N6-(pyridoxal phosphate)lysine"; MOD_RES 129; /note="N6-carboxylysine"; /evidence="ECO:0000269|PubMed:21612658"				CHAIN 1..367; /note="Alanine racemase"; /id="PRO_0000114581"						10.1126/science.1061217; 10.1046/j.1365-2958.1996.445975.x; 10.1186/1471-2180-11-116	SIMILARITY: Belongs to the alanine racemase family. {ECO:0000255|HAMAP-Rule:MF_01201}.
170187.SP_1699	P0A2W6	reviewed	ACPS_STRPN	Holo-[acyl-carrier-protein] synthase (Holo-ACP synthase) (EC 2.7.8.7) (4'-phosphopantetheinyl transferase AcpS)	acpS SP_1699	Streptococcus pneumoniae serotype 4 (strain ATCC BAA-334 / TIGR4)	120	SP_1699	170187		acpS			MIVGHGIDIEELASIESAVTRHEGFAKRVLTAQEMERFTSLKGRRQIEYLAGRWSAKEAFSKAMGTGISKLGFQDLEVLNNERGAPYFSQAPFSGKIWLSISHTDQFVTASVILEENHES	4	P95830; Q97SE5; Q97NV3; Q97S73; Q97SR4	SUBUNIT: Homotrimer. {ECO:0000269|PubMed:11032795}.	fatty acid biosynthetic process [GO:0006633]	cytoplasm [GO:0005737]	cytoplasm [GO:0005737]; holo-[acyl-carrier-protein] synthase activity [GO:0008897]; magnesium ion binding [GO:0000287]; fatty acid biosynthetic process [GO:0006633]	holo-[acyl-carrier-protein] synthase activity [GO:0008897]; magnesium ion binding [GO:0000287]	GO:0000287; GO:0005737; GO:0006633; GO:0008897			SUBCELLULAR LOCATION: Cytoplasm {ECO:0000255|HAMAP-Rule:MF_00101}.								CHAIN 1..120; /note="Holo-[acyl-carrier-protein] synthase"; /id="PRO_0000175713"						10.1126/science.1061217; 10.1093/emboj/19.20.5281	SIMILARITY: Belongs to the P-Pant transferase superfamily. AcpS family. {ECO:0000255|HAMAP-Rule:MF_00101}.
170187.SP_1700	A0A0H2URE3	unreviewed	A0A0H2URE3_STRPN	Phospho-2-dehydro-3-deoxyheptonate aldolase (EC 2.5.1.54)	SP_1700	Streptococcus pneumoniae serotype 4 (strain ATCC BAA-334 / TIGR4)	343	SP_1700	170187					MAFIEKGQEIDMEVIKAETQLSAEALRLKESRDRELADIISGEDDRILLVIGPCSSDNEEAVLEYARRLSALQKKVADKIFMVMRVYTAKPRTNGDGYKGLVHQPDTSKAPSLINGLQAVRQLHYRVITETGLTTADEMLYPSNLILVDDLVSYHAVGARSVEDQEHRFVASGIDAPVGMKNPTSGNLGVMFNAIYAAQNKQTFLYHGQEVETSGNPLAHVILRGAVNEYGNYMPNYYYENLLQAIERYETMGLENPFILIDTNHDNSGKQYMEQIRIVRQTLQNRDWNEKIKKTVRGFMIESYLADGRQNQPEIFGCSITDPCLGWENTEALVEEIYVTLTK	2			amino acid biosynthetic process [GO:0008652]; aromatic amino acid family biosynthetic process [GO:0009073]; chorismate biosynthetic process [GO:0009423]		3-deoxy-7-phosphoheptulonate synthase activity [GO:0003849]; amino acid biosynthetic process [GO:0008652]; aromatic amino acid family biosynthetic process [GO:0009073]; chorismate biosynthetic process [GO:0009423]	3-deoxy-7-phosphoheptulonate synthase activity [GO:0003849]	GO:0003849; GO:0008652; GO:0009073; GO:0009423																	10.1126/science.1061217	SIMILARITY: Belongs to the class-I DAHP synthase family. {ECO:0000256|ARBA:ARBA00007985, ECO:0000256|PIRNR:PIRNR001361}.
170187.SP_1701	A0A0H2UR58	unreviewed	A0A0H2UR58_STRPN	Phospho-2-dehydro-3-deoxyheptonate aldolase (EC 2.5.1.54)	SP_1701	Streptococcus pneumoniae serotype 4 (strain ATCC BAA-334 / TIGR4)	343	SP_1701	170187					MVFTAKSSKINIEEVRALSKLEGQALERKSQRDQELEAIIRGEDQRILLVIGPCSSDNEEAVLEYAKRLAVLQEEVADRIFMVMRVYTAKPRTNGDGYKGLIHQPNATEAPSLINGIKAVRHLHYRVITETGMTTADEMLYPENLPLVDDLISYMAVGARSVEDQQHRFVASGAGFSTGFKNPTSGNLNVMFNGIYAAQNKQSFLFLGKEVETTGNPLSHAILRGALNEYGKNIPNYYYDNLIDTIAQYEKMGLENPFIIIDTNHDNSGKQYIEQIRIVRQTLINRAWNEKIKQFVRGFMIESYLEDGRQNEPEVFGKSITDPCLGWDNTEALVREIYKTLGE	2			amino acid biosynthetic process [GO:0008652]; aromatic amino acid family biosynthetic process [GO:0009073]; chorismate biosynthetic process [GO:0009423]		3-deoxy-7-phosphoheptulonate synthase activity [GO:0003849]; amino acid biosynthetic process [GO:0008652]; aromatic amino acid family biosynthetic process [GO:0009073]; chorismate biosynthetic process [GO:0009423]	3-deoxy-7-phosphoheptulonate synthase activity [GO:0003849]	GO:0003849; GO:0008652; GO:0009073; GO:0009423																	10.1126/science.1061217	SIMILARITY: Belongs to the class-I DAHP synthase family. {ECO:0000256|ARBA:ARBA00007985, ECO:0000256|PIRNR:PIRNR001361}.
170187.SP_1702	Q97PD6	reviewed	SECA1_STRPN	Protein translocase subunit SecA 1 (EC 7.4.2.8)	secA1 SP_1702	Streptococcus pneumoniae serotype 4 (strain ATCC BAA-334 / TIGR4)	837	SP_1702	170187		secA1			MANILKTIIENDKGEIRRLEKMADKVFKYEDQMAALTDDQLKAKTVEFKERYQNGESLDSLLYEAFAVVREGAKRVLGLFPYKVQVMGGIVLHHGDVPEMRTGEGKTLTATMPVYLNALSGKGVHVVTVNEYLSERDATEMGELYSWLGLSVGINLATKSPMEKKEAYECDITYSTNSEIGFDYLRDNMVVRAENMVQRPLNYALVDEVDSILIDEARTPLIVSGANAVETSQLYHMADHYVKSLNKDDYIIDVQSKTIGLSDSGIDRAESYFKLENLYDIENVALTHFIDNALRANYIMLLDIDYVVSEEQEILIVDQFTGRTMEGRRYSDGLHQAIEAKEGVPIQDETKTSASITYQNLFRMYKKLSGMTGTGKTEEEEFREIYNIRVIPIPTNRPVQRIDHSDLLYASIESKFKAVVEDVKARYQKGQPVLVGTVAVETSDYISKKLVAAGVPHEVLNAKNHYREAQIIMNAGQRGAVTIATNMAGRGTDIKLGEGVRELGGLCVIGTERHESRRIDNQLRGRSGRQGDPGESQFYLSLEDDLMKRFGSERLKGIFERLNMSEEAIESRMLTRQVEAAQKRVEGNNYDTRKQVLQYDDVMREQREIIYAQRYDVITADRDLAPEIQSMIKRTIERVVDGHARAKQDEKLEAILNFAKYNLLPEDSITMEDLSGLSDKAIKEELFQRSLKVYDSQVSKLRDEEAVKEFQKVLILRVVDNKWTDHIDALDQLRNAVGLRGYAQNNPVVEYQAEGFRMFNDMIGSIEFDVTRLMMKAQIHEQERPQAERHISTTATRNIAAHQASMPEDLDLSQIGRNELCPCGSGKKFKNCHGKRQ	3		SUBUNIT: Monomer and homodimer. Part of the essential Sec protein translocation apparatus which comprises SecA, SecYEG and auxiliary proteins SecDF. Other proteins may also be involved. {ECO:0000255|HAMAP-Rule:MF_01382}.	intracellular protein transmembrane transport [GO:0065002]; protein import [GO:0017038]; protein targeting [GO:0006605]	cytoplasm [GO:0005737]; plasma membrane [GO:0005886]	cytoplasm [GO:0005737]; plasma membrane [GO:0005886]; ATP binding [GO:0005524]; metal ion binding [GO:0046872]; protein-exporting ATPase activity [GO:0008564]; intracellular protein transmembrane transport [GO:0065002]; protein import [GO:0017038]; protein targeting [GO:0006605]	ATP binding [GO:0005524]; metal ion binding [GO:0046872]; protein-exporting ATPase activity [GO:0008564]	GO:0005524; GO:0005737; GO:0005886; GO:0006605; GO:0008564; GO:0017038; GO:0046872; GO:0065002			SUBCELLULAR LOCATION: Cell membrane {ECO:0000255|HAMAP-Rule:MF_01382}; Peripheral membrane protein {ECO:0000255|HAMAP-Rule:MF_01382}; Cytoplasmic side {ECO:0000255|HAMAP-Rule:MF_01382}. Cytoplasm {ECO:0000255|HAMAP-Rule:MF_01382}. Note=Distribution is 50-50. {ECO:0000255|HAMAP-Rule:MF_01382}.								CHAIN 1..837; /note="Protein translocase subunit SecA 1"; /id="PRO_0000318442"						10.1126/science.1061217	SIMILARITY: Belongs to the SecA family. {ECO:0000255|HAMAP-Rule:MF_01382}.
171101.spr1546	Q8DNT7	unreviewed	Q8DNT7_STRR6	ABC transporter domain-containing protein	ABC-NBD spr1546	Streptococcus pneumoniae (strain ATCC BAA-255 / R6)	216	spr1546	171101		ABC-NBD			MKLEIINGQKIYGKRPILNQLNLVFQSGKIYGLKGDNGSSKTVLLKVLAGYIKLDKGKVLQDGKVYGIKNHYIQDAGILIEKVEFLSHLSLRENLELLRYFSSKVTEKRIAYWIQYYDLQEFEDVEYRHLSLGTKQKMALIQAFISSPSILFLDEPMNALDEKSVRLTKQVILSYLKKENGLVILTSHISEDISDLCTDVLVVENGHIQYVKDIQS	1					ATP binding [GO:0005524]; ATP hydrolysis activity [GO:0016887]	ATP binding [GO:0005524]; ATP hydrolysis activity [GO:0016887]	GO:0005524; GO:0016887																	10.1128/JB.183.19.5709-5717.2001
170187.SP_1705	A0A0H2URC6	unreviewed	A0A0H2URC6_STRPN	Uncharacterized protein	SP_1705	Streptococcus pneumoniae serotype 4 (strain ATCC BAA-334 / TIGR4)	213	SP_1705	170187					MFKNFNNILLNRKIVLLLRIVLMMILINHLLSTAVQKQDAVIFFKRELISIFSYNDYSEANLEIPKLLLNLSLFMVGWLSVILLESDLADHYHHLIRYQSSSFFDYTRKRLVVISKFFTQDLFVWFLGLLPLGIHFKTVALFFLLAQLMMLYLLLSYLIALISAGAGFSFFLYFLAFVGQEWMMDHIVTVYLVLLSLLVMLIVSRLEEKFKKG	1				membrane [GO:0016020]	membrane [GO:0016020]		GO:0016020					TRANSMEM 14..35; /note="Helical"; /evidence="ECO:0000256|SAM:Phobius"; TRANSMEM 67..84; /note="Helical"; /evidence="ECO:0000256|SAM:Phobius"; TRANSMEM 122..145; /note="Helical"; /evidence="ECO:0000256|SAM:Phobius"; TRANSMEM 152..176; /note="Helical"; /evidence="ECO:0000256|SAM:Phobius"; TRANSMEM 182..203; /note="Helical"; /evidence="ECO:0000256|SAM:Phobius"												10.1126/science.1061217
170187.SP_1706	A0A0H2URE9	unreviewed	A0A0H2URE9_STRPN	Uncharacterized protein	SP_1706	Streptococcus pneumoniae serotype 4 (strain ATCC BAA-334 / TIGR4)	263	SP_1706	170187					MKIPLLTFARHKFVYVLLTLLFLALVYRDVLMTYFFFDIHAPDLAKFDGQAIKNDLLKSALDFRILQFNLGFYQSFIIPIIIVLLGFQYIELKNKVLRLSIGREVSYQGLKRKLTLQVASIPCLIYLVTVLIIAIITYFFGTFSPLGWNSLFSDGSGLQRLLDGEIKSYLFFTCVLLIGIFINAIYFLQIVDYVGNVTRSAITYLMFLWLGSMLLYSALPYYMVPMTSLMQASYGDVSLMKLFTPYILYIVPYMVLEKYEDNV	1				membrane [GO:0016020]	membrane [GO:0016020]		GO:0016020					TRANSMEM 12..37; /note="Helical"; /evidence="ECO:0000256|SAM:Phobius"; TRANSMEM 71..90; /note="Helical"; /evidence="ECO:0000256|SAM:Phobius"; TRANSMEM 118..140; /note="Helical"; /evidence="ECO:0000256|SAM:Phobius"; TRANSMEM 169..189; /note="Helical"; /evidence="ECO:0000256|SAM:Phobius"; TRANSMEM 201..219; /note="Helical"; /evidence="ECO:0000256|SAM:Phobius"; TRANSMEM 239..256; /note="Helical"; /evidence="ECO:0000256|SAM:Phobius"												10.1126/science.1061217
1035187.HMPREF9959_1504	F9MIY6	unreviewed	F9MIY6_STRMT	GTPase Der (GTP-binding protein EngA)	engA der HMPREF9959_1504	Streptococcus mitis SK569	436		1035187	der	engA			MALPTIAIVGRPNVGKSTLFNRIAGERISIVEDVEGVTRDRIYATGEWLNRSFSMIDTGGIDDVDAPFMEQIKHQAEIAMEEADVIVFVVSGKEGITDADEYVARKLYKTHKPVILAVNKVDNPEMRNDIYDFYALGLGEPLPISSVHGIGTGDVLDAIVENLPNEYEEENPDVIKFSLIGRPNVGKSSLINAILGEDRVIASPVAGTTRDAIDTHFTDTDGQEFTMIDTAGMRKSGKVYENTEKYSVMRAMRAIDRSDVVLMVINAEEGIREYDKRIAGFAHEAGKGMIIVVNKWDTLEKDNHTMKNWEEDIREQFQYLPYAPIIFVSALTKQRLHKLPEMIKQISESQNTRIPSAVLNDVIMDAIAINPTPTDKGKRLKIFYATQVATKPPTFVIFVNEEELMHFSYLRFLENQIRKAFVFEGTPIHLIARKRK	2		SUBUNIT: Associates with the 50S ribosomal subunit. {ECO:0000256|HAMAP-Rule:MF_00195}.	ribosome biogenesis [GO:0042254]		GTP binding [GO:0005525]; ribosome biogenesis [GO:0042254]	GTP binding [GO:0005525]	GO:0005525; GO:0042254																		SIMILARITY: Belongs to the TRAFAC class TrmE-Era-EngA-EngB-Septin-like GTPase superfamily. EngA (Der) GTPase family. {ECO:0000256|ARBA:ARBA00008279, ECO:0000256|HAMAP-Rule:MF_00195, ECO:0000256|PROSITE-ProRule:PRU01049, ECO:0000256|RuleBase:RU004481}.
170187.SP_1711	A0A0H2URD2	unreviewed	A0A0H2URD2_STRPN	Primosomal protein DnaI	dnaI SP_1711	Streptococcus pneumoniae serotype 4 (strain ATCC BAA-334 / TIGR4)	298	SP_1711	170187		dnaI			MESVGDVLKRQPSRFYYQDLVQKIMKDPDVAAFIQQESLTPKELNRSISKFNQYITERDKFLRGDTDYIAKGYKPILVKNHGYADVSYEETPELIAAEKEAAIKNRLKLINLPASLKKASLAQVDLDDLGRLPVFEKLLAFVEQYPAIRKGLYLYGDFGVGKSFMVAALAHDLSEKRGVSSTLLHYPSFVIDVKNAISDGNVKTLVDEIKLSEVLILDDIGAEQSTVWVRDEILQVILQYRMQENLPTFFTSNFNFEDLEKHFAKVKHGNDETWEARRVMERIRYLAEETRLEGVNRR	1					ATP binding [GO:0005524]	ATP binding [GO:0005524]	GO:0005524																	10.1126/science.1061217
170187.SP_1712	A0A0H2URF3	unreviewed	A0A0H2URF3_STRPN	DnaD domain-containing protein	SP_1712	Streptococcus pneumoniae serotype 4 (strain ATCC BAA-334 / TIGR4)	389	SP_1712	170187					MKPIDRFSYLKNNRVSQDTSSLVQCYLPIIGQEALSLYLYTISFWDNGRKEYLFSSILNHLNFGMDRLIKSLKILSAFNLLTLYQKGDVYQLALHAPLSSQDFLGHPVYRRLLEKKIGDVAVEDLKVESADGEEIPVSLNQVFPELAELGSQEDLGLKKKVANDFDLEHFRQLMARDGLRFADEQSDVLNLFAIAEEKKWTWFETYQLAKSTAVSQVISTKRMREKIAQKPVSSDFSLKEATIIKEAKSKTALQFLAEIKQTRKGTITQTERELLQQMAGLGLLDEVINIILLLTFNKVDSANINEKYAMKVANDYAYQKIHSAEEAVLRIRDRGQKAKTQKQNQTAPEKTNVPKWSNPEYKNETSEETRLELERKKQELLARLEKGGD	1																								10.1126/science.1061217
1008453.HMPREF9957_1133	F9HMG4	unreviewed	F9HMG4_STRMT	Transcriptional repressor NrdR	nrdR HMPREF9957_1133	Streptococcus mitis SK1080	157		1008453		nrdR			MRCPKCGATKSSVIDSRQAEEGNTIRRRRECDECQHRFTTYERVEERTLVVVKKDGTREQFSRDKIFNGIIRSAQKRPVSSDEINMVVNRIEQKLRGRNENEIQSEDIGSLVMEELAELDEITYVRFASVYRSFKDVSELESLLQQITQSSKKKKER	2			negative regulation of DNA-templated transcription [GO:0045892]		ATP binding [GO:0005524]; DNA binding [GO:0003677]; zinc ion binding [GO:0008270]; negative regulation of DNA-templated transcription [GO:0045892]	ATP binding [GO:0005524]; DNA binding [GO:0003677]; zinc ion binding [GO:0008270]	GO:0003677; GO:0005524; GO:0008270; GO:0045892																		SIMILARITY: Belongs to the NrdR family. {ECO:0000256|HAMAP-Rule:MF_00440}.
170187.SP_1714	A0A0H2UR70	unreviewed	A0A0H2UR70_STRPN	Transcriptional regulator, GntR family	SP_1714	Streptococcus pneumoniae serotype 4 (strain ATCC BAA-334 / TIGR4)	121	SP_1714	170187					MSWTFDNKKPIYLQIMEKIKLQIVSHTLEPNQQLPTVRELASEAGVNPNTIQRALSDLEREGFVYSKRTTGRFVTKDKELIAQSRKQLSEEELEHFVSSMTHFGYEKEELPGVVSDYIKGV	1			DNA-templated transcription [GO:0006351]		DNA binding [GO:0003677]; DNA-binding transcription factor activity [GO:0003700]; DNA-templated transcription [GO:0006351]	DNA binding [GO:0003677]; DNA-binding transcription factor activity [GO:0003700]	GO:0003677; GO:0003700; GO:0006351																	10.1126/science.1061217
171101.spr1559	Q8DNT3	unreviewed	Q8DNT3_STRR6	ABC transporter domain-containing protein	ABC-NBD spr1559	Streptococcus pneumoniae (strain ATCC BAA-255 / R6)	240	spr1559	171101		ABC-NBD			MIILKEFKPMSLLAFENVSKSYGATPALENVSLDIPAGKIVGLLGPNGSGKTTLIKLINGLLQPDQGRVLINDMDPSPATKAVVAYLPDTTYLNEQMKVKEALTYFKTFYKDFNLERAHHLLADLGIDENSRLKKLSKGNKEKVQLILVMSRDARLYVLDEPIGGVDPAARAYILNTIINNYSPTSTVLISTHLISDIEPILDEIVFLKDGKVVRQGNVDDIRYESGESIDQLFRQEFKA	1					ATP binding [GO:0005524]; ATP hydrolysis activity [GO:0016887]	ATP binding [GO:0005524]; ATP hydrolysis activity [GO:0016887]	GO:0005524; GO:0016887																	10.1128/JB.183.19.5709-5717.2001
171101.spr1560	Q8CYF0	unreviewed	Q8CYF0_STRR6	ABC transporter ATP-binding protein	spr1560	Streptococcus pneumoniae (strain ATCC BAA-255 / R6)	282	spr1560	171101					MIFATSQVNPLTNSSVRNLRPKQRRLFMFWNLVHYEFKNVNKWYLALYAAVLVLSALIGIQTQGFKNLPYQESQATMLLFLATVFGGLMLTLAISTIFLIIKRFKGSVYDRQGYLTLTLPVSEHHIITAKLIGAFIWSLISTAVLALSAVIILALTAPEWIPLSYVITFVETHLPQIFLTGISFLLNTISGILCIYLAISIGQLFNEYRTALAVAVYIGIQIVIGFIELFFNLSSNFYVNSLVGLNDHFYMGAGIAIVEELIFIAIFYLGTYYILRNKVNLL	1				membrane [GO:0016020]	membrane [GO:0016020]		GO:0016020					TRANSMEM 43..65; /note="Helical"; /evidence="ECO:0000256|SAM:Phobius"; TRANSMEM 77..101; /note="Helical"; /evidence="ECO:0000256|SAM:Phobius"; TRANSMEM 134..157; /note="Helical"; /evidence="ECO:0000256|SAM:Phobius"; TRANSMEM 177..199; /note="Helical"; /evidence="ECO:0000256|SAM:Phobius"; TRANSMEM 211..231; /note="Helical"; /evidence="ECO:0000256|SAM:Phobius"; TRANSMEM 251..275; /note="Helical"; /evidence="ECO:0000256|SAM:Phobius"												10.1128/JB.183.19.5709-5717.2001
170187.SP_1716	A0A0H2UR60	unreviewed	A0A0H2UR60_STRPN	ABC-2 type transporter transmembrane domain-containing protein	SP_1716	Streptococcus pneumoniae serotype 4 (strain ATCC BAA-334 / TIGR4)	399	SP_1716	170187					MRNMWVVIKETYLRHVESWSFFFMVISPFLFLGISVGIGHLQGSSMAKNNKVAVVTTVPSVAEGLKNVNGVNFDYKDEASAKEAIKEEKLKGYLTIDQEDSVLKAVYHGETSLENGIKFEVTGTLNELQNQLNRSTASLSQEQEKRLAQTIQFTEKIDEAKENKKFIQTIAAGALGFFLYMILITYAGVTAQEVASEKGTKIMEVVFSSIRASHYFYARMMALFLVILTHIGIYVVGGLAAVLLFKDLPFLAQSGILDHLGDAISLNTLLFILISLFMYVVLAAFLGSMVSRPEDSGKALSPLMILIMGGFFGVTALGAAGDNLLLKIGSYIPFISTFFMPFRTINDYAGGAEAWISLAITVIFAVVATGFIGRMYASLVLQTDDLGIWKTFKRALSYK	1				membrane [GO:0016020]	membrane [GO:0016020]; ABC-type transporter activity [GO:0140359]	ABC-type transporter activity [GO:0140359]	GO:0016020; GO:0140359			SUBCELLULAR LOCATION: Membrane {ECO:0000256|ARBA:ARBA00004141}; Multi-pass membrane protein {ECO:0000256|ARBA:ARBA00004141}.		TRANSMEM 20..41; /note="Helical"; /evidence="ECO:0000256|SAM:Phobius"; TRANSMEM 166..189; /note="Helical"; /evidence="ECO:0000256|SAM:Phobius"; TRANSMEM 221..245; /note="Helical"; /evidence="ECO:0000256|SAM:Phobius"; TRANSMEM 266..287; /note="Helical"; /evidence="ECO:0000256|SAM:Phobius"; TRANSMEM 299..317; /note="Helical"; /evidence="ECO:0000256|SAM:Phobius"; TRANSMEM 354..373; /note="Helical"; /evidence="ECO:0000256|SAM:Phobius"												10.1126/science.1061217
1054460.SPPN_09165	G0ID08	unreviewed	G0ID08_STRES	ABC transporter ATP-binding protein-Na+ export	SPPN_09165	Streptococcus pseudopneumoniae (strain IS7493)	303	SPPN_09165	1054460					MLEVRSLEKSFGSKQVLFGIDFQARPGRILGLVGKNGSGKTTIFHSILKFLEYQGEIGLDGQDIRQETYARIGYLPEERSLMPKLTVLEQVRYLATLKGMDAKEVKEKLPQWMKRLEVKGKLTDKIKSLSKGNQQKIQLIITLIHEPDLIILDEPFSGLDPVNTELLKQVIFQEKERGATIIFSDHVMTNVEELCDDILMIRDGRVILHGPVQDVRNQYGKTRLFVSSERSKEELENLPHVKQVSLTKQGSWKLILEDESAGRELFPILTQGQYIATFDQQAPTIDEIFKLESGVEVWEMCGL	1					ATP binding [GO:0005524]; ATP hydrolysis activity [GO:0016887]; transmembrane transporter activity [GO:0022857]	ATP binding [GO:0005524]; ATP hydrolysis activity [GO:0016887]; transmembrane transporter activity [GO:0022857]	GO:0005524; GO:0016887; GO:0022857																	10.1128/JB.06075-11
1095737.HMPREF1110_1580	I0T6E1	unreviewed	I0T6E1_STRMT	TVP38/TMEM64 family membrane protein	HMPREF1110_1580	Streptococcus mitis SK579	205		1095737					MSQDKQMKAVSPLLQRVINISSIVGGVGSLIFCIWAYQAGVLQSKETLSAFIQQAGIWGPPLFIFLQILQTVVPIIPGALTSVAGVFIYGHIIGTIYNYIGIVIGCAIIFYLVRLYGAAFVQSVVSKRTYDKYIGWLDKGNRFDRFFIFMMIWPISPADFLCMLAALTKMSFKRYMTIIILTKPFTLVVYTYGLTYIIDFFWQML	1				plasma membrane [GO:0005886]	plasma membrane [GO:0005886]		GO:0005886			SUBCELLULAR LOCATION: Cell membrane {ECO:0000256|RuleBase:RU366058}; Multi-pass membrane protein {ECO:0000256|RuleBase:RU366058}. Membrane {ECO:0000256|ARBA:ARBA00004141}; Multi-pass membrane protein {ECO:0000256|ARBA:ARBA00004141}.		TRANSMEM 20..42; /note="Helical"; /evidence="ECO:0000256|RuleBase:RU366058"; TRANSMEM 62..89; /note="Helical"; /evidence="ECO:0000256|RuleBase:RU366058"; TRANSMEM 96..117; /note="Helical"; /evidence="ECO:0000256|RuleBase:RU366058"; TRANSMEM 146..166; /note="Helical"; /evidence="ECO:0000256|RuleBase:RU366058"; TRANSMEM 178..198; /note="Helical"; /evidence="ECO:0000256|RuleBase:RU366058"													SIMILARITY: Belongs to the TVP38/TMEM64 family. {ECO:0000256|RuleBase:RU366058}.
365659.smi_1614	D3HAF6	unreviewed	D3HAF6_STRM6	Transcriptional regulator/sugar kinase (EC 2.7.1.4)	smi_1614	Streptococcus mitis (strain B6)	295	smi_1614	365659					MTKLYGSLEAGGTKFVCAVGDENFNVVEKTQFPTTTPIETIDKTIEFFSKFDNLAGLAVGSFGPIDIDKNSKTYGFITTTPKPNWANVDLLGALRRALNVPMYFTTDVNSSAYGEVVARNNAGGRIENLVYYTIGTGIGAGVIQRGEFIGGVGHPEMGHYYVARHPMDIEKEFKGVCPFHKGCLEGYAAGPSLEARTGVRGENIELNNPVWDVQAYYIAQAAVNATVTFRPDVIVFGGGVMAQQHMLDRVREKFTSLLNGYLPVPDVRDYIVTPAVAGNGSATLGNFVLAKEVSK	1					fructokinase activity [GO:0008865]	fructokinase activity [GO:0008865]	GO:0008865																	10.1371/journal.pone.0009426
171101.spr1566	Q8DNS8	unreviewed	Q8DNS8_STRR6	Phosphotransferase system enzyme II (EC 2.7.1.69)	scrA spr1566	Streptococcus pneumoniae (strain ATCC BAA-255 / R6)	627	spr1566	171101		scrA			MNNQEIAKKVIDALGGRENVNSVAHCATRLRVMVKDEEKINKEVIENLEKVQGAFFNSGQYQIIFGTGTVNKMYDEVVVLGLPTSSKDDMKAEVAKQGNWFQRAIRTFGDVFVPIIPVIVATGLFMGVRGLFNALEMPLPGDFATYTQILTDTAFIILPGLVVWSTFRVFGGNPAVGIVLGMMLVSGSLPNAWAVAQGGEVTAMNFFGFIPVVGLQGSVLPAFIIGVVGAKFEKAVRKVVPDVIDLLVTPFVTLLVMSILGLFVIGPVFHVVENYILIATKAILSMPFGLGGFLIGGVHQLIVVSGVHHIFNLLEVQLLAADHANPFNAIITAAMTAQGAATVAVGVKTKNPKLKTLAFPAALSAFLGITEPAIFGVNLRFRKPFFLSLIAGAIGGGLASILGLAGTGNGITIIPGTMLYVGNGQLPQYLLMVAVSFALGFALTYMFGYEDEVDATAAAKQAEVAEEKEEVAPAALQNETLVTPIVGDVVALADVNDPVFSSGAMGQGIAVKPSQGVVYALADAEVSIAFPTGHAFGLKTRNGAEVLIHVGIDTVSMNGDGFEAKVAQGNKVKAGDVLGTFDSNKIAAAGLDDTTMVIVTNTADYASVAPVATGSVSKGDAVIEVKI	2			phosphoenolpyruvate-dependent sugar phosphotransferase system [GO:0009401]; phosphorylation [GO:0016310]; trehalose transport [GO:0015771]	plasma membrane [GO:0005886]	plasma membrane [GO:0005886]; D-glucosamine PTS permease activity [GO:0103111]; kinase activity [GO:0016301]; protein-N(PI)-phosphohistidine-sugar phosphotransferase activity [GO:0008982]; protein-phosphocysteine-trehalose phosphotransferase system transporter activity [GO:0090589]; phosphoenolpyruvate-dependent sugar phosphotransferase system [GO:0009401]; phosphorylation [GO:0016310]; trehalose transport [GO:0015771]	D-glucosamine PTS permease activity [GO:0103111]; kinase activity [GO:0016301]; protein-N(PI)-phosphohistidine-sugar phosphotransferase activity [GO:0008982]; protein-phosphocysteine-trehalose phosphotransferase system transporter activity [GO:0090589]	GO:0005886; GO:0008982; GO:0009401; GO:0015771; GO:0016301; GO:0016310; GO:0090589; GO:0103111			SUBCELLULAR LOCATION: Membrane {ECO:0000256|ARBA:ARBA00004141}; Multi-pass membrane protein {ECO:0000256|ARBA:ARBA00004141}.		TRANSMEM 111..132; /note="Helical"; /evidence="ECO:0000256|SAM:Phobius"; TRANSMEM 144..164; /note="Helical"; /evidence="ECO:0000256|SAM:Phobius"; TRANSMEM 176..196; /note="Helical"; /evidence="ECO:0000256|SAM:Phobius"; TRANSMEM 208..232; /note="Helical"; /evidence="ECO:0000256|SAM:Phobius"; TRANSMEM 244..269; /note="Helical"; /evidence="ECO:0000256|SAM:Phobius"; TRANSMEM 275..294; /note="Helical"; /evidence="ECO:0000256|SAM:Phobius"; TRANSMEM 327..345; /note="Helical"; /evidence="ECO:0000256|SAM:Phobius"; TRANSMEM 357..379; /note="Helical"; /evidence="ECO:0000256|SAM:Phobius"; TRANSMEM 385..408; /note="Helical"; /evidence="ECO:0000256|SAM:Phobius"; TRANSMEM 429..448; /note="Helical"; /evidence="ECO:0000256|SAM:Phobius"												10.1128/JB.183.19.5709-5717.2001
171101.spr1568	Q8DNS7	unreviewed	Q8DNS7_STRR6	Sucrose-6-phosphate hydrolase (EC 3.2.1.26) (Invertase)	scrB spr1568	Streptococcus pneumoniae (strain ATCC BAA-255 / R6)	484	spr1568	171101		scrB			MEWTTERRYRLYQDWTQEEIQHIKENMAQSPWHTHYHVEPKTGLLNDPNGFSYFDGKWILFYQNFPFGAAHGLKSWAQLESDDLVHFKETGIKVLPDTPLDSHGAYSGSAMQFGDNLFLFYTGNVRDENWIRHPYQIGALMDKEGKITKIDKILIDQPADSTDHFRDPQIFNFKGQYYAVVGGQDLEKKGFVRLYKAVNNDYTNWQAVGDLDFANDRTAYMMECPNLVFVEEHPVLLYCPQGLDKKVLDYDNIFPNMYKIGASFDPKNAKMVDVSQLQNMDYGFEAYATQAFNAPDGRALAVSWLGLPDVSYPSDRFDHQGTFSLVKELTIKDDKLYQYPVAAIKDLRASEEAFSNRSQTKNTYELELNLEANSQSEIVLLADKEGKGLSINFDLVNGQVTVDRSQAGEQYAQEFGTTRSCPIENQATTATIFIDNSVFEIFINKGEKVFSGRVFPHADQNGILIKSGNPTGTYYELDYGRKTN	2			sucrose metabolic process [GO:0005985]	cytoplasm [GO:0005737]	cytoplasm [GO:0005737]; beta-fructofuranosidase activity [GO:0004564]; sucrose metabolic process [GO:0005985]	beta-fructofuranosidase activity [GO:0004564]	GO:0004564; GO:0005737; GO:0005985			SUBCELLULAR LOCATION: Cytoplasm {ECO:0000256|RuleBase:RU365015}.														10.1128/JB.183.19.5709-5717.2001	SIMILARITY: Belongs to the glycosyl hydrolase 32 family. {ECO:0000256|ARBA:ARBA00009902, ECO:0000256|RuleBase:RU362110}.
170187.SP_1725	A0A0H2UR82	unreviewed	A0A0H2UR82_STRPN	Sucrose operon repressor	scrR SP_1725	Streptococcus pneumoniae serotype 4 (strain ATCC BAA-334 / TIGR4)	321	SP_1725	170187		scrR			MVAKLTDVAKLAGVSPTTVSRVINKKGYLSEKTIQKVNEAMRELGYKPNNLARSLQGKSAKLIGLIFPNISNVFYAELIDKLEHQLFKNGYKTIICNSEHDSEKEREYIEMLEANQVDGIISGSHNLGIEDYNRVTAPIISFDRNLSPDIPVVSSDNYAGGVLAAQTLVKTGAQSIIMITGNDNSNSPTGLRHAGFASVLPKAPIINVSSDFSPVRKEMEIKNILTREKPDAIFASDDLTAILVIKIAQELGISVPKELKVIGYDGTYFIENYYPQLATIKQPLEEIACLTIDLLLQKIEGKEVATTGYFLPVTLLPGKSI	1	E7DNA8		regulation of DNA-templated transcription [GO:0006355]		DNA binding [GO:0003677]; regulation of DNA-templated transcription [GO:0006355]	DNA binding [GO:0003677]	GO:0003677; GO:0006355																	10.1126/science.1061217
171101.spr1570	Q8DNS5	unreviewed	Q8DNS5_STRR6	3-hydroxy-3-methylglutaryl coenzyme A reductase (HMG-CoA reductase) (EC 1.1.1.88)	mvaA spr1570	Streptococcus pneumoniae (strain ATCC BAA-255 / R6)	424	spr1570	171101		mvaA			MKISWNGFSKKSYQERLELLKAQALLSPERQASLEKDEQMSVTVADQLSENVVGTFSLPYSLVPEVLVNGQEYTVPYVTEEPSVVAAASYASKIIKRAGGFTAQVHQRQMIGQVALYQVANPKLAQEKIASKKAELLELANQAYPSIVKRGGGARDLHVEQIKGEPDFLVVYIHVDTQEAMGANMLNTMLEALKPVLEELSQGQSLMGILSNYATDSLVTASCRIAFRYLSRQKDQGREIAEKIALASQFAQADPYRAATHNKGIFNGIDAILIATGNDWRAIEAGAHAFASRDGRYQGLSCWTLDLEREELVGEMTLPMPVATKGGSIGLNPRVALSHDLLGNPSARELAQIIVSIGLAQNFAALKALVSTGIQQGHMKLQAKSLALLAGASESEVAPLVERLISDKTFNLETAQRYLENLRS	2			coenzyme A metabolic process [GO:0015936]		hydroxymethylglutaryl-CoA reductase (NADH) activity [GO:0140643]; hydroxymethylglutaryl-CoA reductase (NADPH) activity [GO:0004420]; coenzyme A metabolic process [GO:0015936]	hydroxymethylglutaryl-CoA reductase (NADH) activity [GO:0140643]; hydroxymethylglutaryl-CoA reductase (NADPH) activity [GO:0004420]	GO:0004420; GO:0015936; GO:0140643																	10.1128/JB.183.19.5709-5717.2001; 10.1021/acs.biochem.7b00999	SIMILARITY: Belongs to the HMG-CoA reductase family. {ECO:0000256|ARBA:ARBA00007661, ECO:0000256|RuleBase:RU361219}.
170187.SP_1727	A0A0H2UR69	unreviewed	A0A0H2UR69_STRPN	Hydroxymethylglutaryl-CoA synthase	mvaS SP_1727	Streptococcus pneumoniae serotype 4 (strain ATCC BAA-334 / TIGR4)	398	SP_1727	170187		mvaS			MNDKTEVNMTIGIDKIGFATSQYVLKLQDLAEARGIDPEKLSKGLLLKELSIAPLTEDIVTLAASASDSILTEQERQEVDMVIVATESGIDQSKAAAVFVHGLLGIQPFARSFEIKEACYGATAALHYAKLHVENSPESKVLVIASDIAKYGIETPGEPTQGAGSVAMLITQNPRMMAFNNDNVAQTRDIMDFWRPNYSTTPYVNGVYSTQQYLDSLKTTWLEYQKRYQLTLDDFAAVCFHLPYPKLALKGLKKIMDKSLPQEKKDLLQKHFDQSILYSQKVGNIYTGSLFLGLLSLLENTDSLKAGDKIALYSYGSGAVAEFFSGELVEGYEAYLDKDRLNKLNQRTALSVADYEKVFFEEVNLDETNSAQFAGYENQDFALVEILDHQRRYSKVEK	1			acetyl-CoA metabolic process [GO:0006084]; farnesyl diphosphate biosynthetic process, mevalonate pathway [GO:0010142]		hydroxymethylglutaryl-CoA synthase activity [GO:0004421]; acetyl-CoA metabolic process [GO:0006084]; farnesyl diphosphate biosynthetic process, mevalonate pathway [GO:0010142]	hydroxymethylglutaryl-CoA synthase activity [GO:0004421]	GO:0004421; GO:0006084; GO:0010142																	10.1126/science.1061217	SIMILARITY: Belongs to the thiolase-like superfamily. HMG-CoA synthase family. {ECO:0000256|ARBA:ARBA00007061}.
170187.SP_1730	A0A0H2URG8	unreviewed	A0A0H2URG8_STRPN	Threonine/Serine exporter ThrE domain-containing protein	SP_1730	Streptococcus pneumoniae serotype 4 (strain ATCC BAA-334 / TIGR4)	149	SP_1730	170187					MTLTTFLLQAVASFLAIITFLIVLNVQRSMLLPGGILGMTVWLIYLLLKEPTNVIVATFIAAIIGSCVSQILSILYKTPAVVFILAILAPLVPGYLSYRTTAFFVTGDYNKALASATLVVMLALVISIGMASGTVILRLYHYIKTHRVS	1				membrane [GO:0016020]	membrane [GO:0016020]		GO:0016020			SUBCELLULAR LOCATION: Membrane {ECO:0000256|ARBA:ARBA00004141}; Multi-pass membrane protein {ECO:0000256|ARBA:ARBA00004141}.		TRANSMEM 6..24; /note="Helical"; /evidence="ECO:0000256|SAM:Phobius"; TRANSMEM 31..48; /note="Helical"; /evidence="ECO:0000256|SAM:Phobius"; TRANSMEM 54..73; /note="Helical"; /evidence="ECO:0000256|SAM:Phobius"; TRANSMEM 80..98; /note="Helical"; /evidence="ECO:0000256|SAM:Phobius"; TRANSMEM 118..140; /note="Helical"; /evidence="ECO:0000256|SAM:Phobius"												10.1126/science.1061217	SIMILARITY: Belongs to the ThrE exporter (TC 2.A.79) family. {ECO:0000256|ARBA:ARBA00034125}.
171101.spr1576	Q8DNS1	unreviewed	Q8DNS1_STRR6	Threonine/serine exporter-like N-terminal domain-containing protein	spr1576	Streptococcus pneumoniae (strain ATCC BAA-255 / R6)	252	spr1576	171101					MEESKELNAVIDVIMLAGTILLKSGSEIHRVEDTMIRIAHSQGIVDCNVLAMPAAIFFSIENTNISRMKRVTSSSYNIEKVCDVNQISRQLVGGQIDLETAFKQLTALQAQPLPYTKLQVTLAATFSAPFFSVMFSGNIYDALGAGVATLFGFAFSLYVEKFIRIPFVTAFAGAFVFGIIAQFWARYTGFPSTADLIIAGAVMPFVPGIALTNAVRDIMTNHINSGMSKMFESLLITLALGAGTSVALVLMN	1			succinate transport [GO:0015744]	plasma membrane [GO:0005886]	plasma membrane [GO:0005886]; transmembrane transporter activity [GO:0022857]; succinate transport [GO:0015744]	transmembrane transporter activity [GO:0022857]	GO:0005886; GO:0015744; GO:0022857					TRANSMEM 139..158; /note="Helical"; /evidence="ECO:0000256|SAM:Phobius"; TRANSMEM 165..184; /note="Helical"; /evidence="ECO:0000256|SAM:Phobius"; TRANSMEM 196..214; /note="Helical"; /evidence="ECO:0000256|SAM:Phobius"; TRANSMEM 234..251; /note="Helical"; /evidence="ECO:0000256|SAM:Phobius"												10.1128/JB.183.19.5709-5717.2001	SIMILARITY: Belongs to the ThrE exporter (TC 2.A.79) family. {ECO:0000256|ARBA:ARBA00034125}.
170187.SP_1732	Q97PA9	reviewed	STKP_STRPN	Serine/threonine-protein kinase StkP (Ser/Thr-protein kinase StkP) (EC 2.7.11.1) (Eukaryotic-type Ser/Thr protein kinase) (ESTPK)	stkP SP_1732	Streptococcus pneumoniae serotype 4 (strain ATCC BAA-334 / TIGR4)	659	SP_1732	170187		stkP			MIQIGKIFAGRYRIVKQIGRGGMADVYLAKDLILDGEEVAVKVLRTNYQTDPIAVARFQREARAMADLDHPHIVRITDIGEEDGQQYLAMEYVAGLDLKRYIKEHYPLSNEEAVRIMGQILLAMRLAHTRGIVHRDLKPQNILLTPDGTAKVTDFGIAVAFAETSLTQTNSMLGSVHYLSPEQARGSKATVQSDIYAMGIIFYEMLTGHIPYDGDSAVTIALQHFQKPLPSVIAENPSVPQALENVIIKATAKKLTNRYRSVSEMYVDLSSSLSYNRRNESKLIFDETSKADTKTLPKVSQSTLTSIPKVQAQTEHKSIKNPSQAVTEETYQPQAPKKHRFKMRYLILLASLVLVAASLIWILSRTPATIAIPDVAGQTVAEAKATLKKANFEIGEEKTEASEKVEEGRIIRTDPGAGTGRKEGTKINLVVSSGKQSFQISNYVGRKSSDVIAELKEKKVPDNLIKIEEEESNESEAGTVLKQSLPEGTTYDLSKATQIVLTVAKKATTIQLGNYIGRNSTEVISELKQKKVPENLIKIEEEESSESEPGTIMKQSPGAGTTYDVSKPTQIVLTVAKKVTSVAMPSYIGSSLEFTKNNLIQIVGIKEANIEVVEVTTAPAGSAEGMVVEQSPRAGEKVDLNKTRVKISIYKPKTTSATP	5		SUBUNIT: Homodimer. StkP forms dimers through its transmembrane and extracellular domains. Dimer formation likely promotes autophosphorylation activity and might be necessary for targeting StkP substrate (By similarity). Interacts with FtsZ in vitro via its kinase domain. {ECO:0000250, ECO:0000269|PubMed:20223804}.	division septum assembly [GO:0000917]; phosphorylation [GO:0016310]; regulation of cell shape [GO:0008360]	plasma membrane [GO:0005886]	plasma membrane [GO:0005886]; ATP binding [GO:0005524]; protein serine kinase activity [GO:0106310]; protein serine/threonine kinase activity [GO:0004674]; division septum assembly [GO:0000917]; phosphorylation [GO:0016310]; regulation of cell shape [GO:0008360]	ATP binding [GO:0005524]; protein serine kinase activity [GO:0106310]; protein serine/threonine kinase activity [GO:0004674]	GO:0000917; GO:0004674; GO:0005524; GO:0005886; GO:0008360; GO:0016310; GO:0106310			SUBCELLULAR LOCATION: Cell membrane {ECO:0000269|PubMed:20223804}; Single-pass membrane protein {ECO:0000269|PubMed:20223804}. Note=The kinase domain is located intracellularly, while the C-terminal PASTA domain is exposed extracellularly, being surface accessible in vivo and recognized by the immune system (PubMed:20223804). However, another study in an avirulent strain (PubMed:19502404) showed that the C-terminal PASTA domain is located in the periplasmic space, beneath the peptidoglycan cell wall. Localizes to the midcell division sites in dividing cells of growing cultures but in the stationary phase, the characteristic midcell localization of StkP disappears and StkP shows a diffuse membrane localization. Displays a temporal colocalization with FtsZ. {ECO:0000269|PubMed:20223804}.	TOPO_DOM 1..342; /note="Cytoplasmic"; /evidence="ECO:0000250"; TOPO_DOM 364..659; /note="Extracellular"; /evidence="ECO:0000250"	TRANSMEM 343..363; /note="Helical"; /evidence="ECO:0000250"	PTM: Autophosphorylation occurs predominantly at the threonine residue and weakly at the serine residue. Dephosphorylated by PhpP (By similarity). {ECO:0000250}.					CHAIN 1..659; /note="Serine/threonine-protein kinase StkP"; /id="PRO_0000418144"						10.1126/science.1061217; 10.1084/jem.20071168; 10.1099/mic.0.036335-0; 10.1002/jps.23175	SIMILARITY: Belongs to the protein kinase superfamily. Ser/Thr protein kinase family. {ECO:0000255|PROSITE-ProRule:PRU00159}.
170187.SP_1733	Q8KY51	reviewed	PHPP_STREE	Protein phosphatase PhpP (EC 3.1.3.16) (PP2C-type phosphatase) (Ser/Thr phosphoprotein phosphatase) (STPP)	phpP	Streptococcus pneumoniae	246		1313		phpP			MEISLLTDVGQKRTNNQDYVNHYVNRAGRTMIILADGMGGHRAGNIASEMAVTDLGVAWVDTQIDTVNEVREWFAHYLEIENQKIHQLGQDEAYRGMGTTLEVLAIIDNQAIYAHIGDSRIGLIRGEEYHQLTSDHSLVNELLKAGQLTPEEAEAHPQKNIITQSIGQKDEIQPDFGTVILESGDYLLLDSDGLTNMISGSEIRDIVTSDIPLADKTETLVRFANNAGGLDNITVALVSMNEEDAE	5	Q8KY50; A0A0H2UNK2	SUBUNIT: Interacts with the kinase domain of StkP. {ECO:0000269|PubMed:19502404}.		cytoplasm [GO:0005737]	cytoplasm [GO:0005737]; metal ion binding [GO:0046872]; myosin phosphatase activity [GO:0017018]	metal ion binding [GO:0046872]; myosin phosphatase activity [GO:0017018]	GO:0005737; GO:0017018; GO:0046872			SUBCELLULAR LOCATION: Cytoplasm {ECO:0000269|PubMed:19502404, ECO:0000269|PubMed:22431591}. Note=Mainly localizes to the midcell division sites. PhpP and StkP interact within a membrane-associated protein complex facing the cytoplasm.								CHAIN 1..246; /note="Protein phosphatase PhpP"; /id="PRO_0000418147"						10.1111/j.1742-4658.2005.04560.x; 10.1128/jb.00196-09; 10.1073/pnas.1119172109; 10.1186/s12866-016-0865-6	SIMILARITY: Belongs to the PP2C family. {ECO:0000305}.
170187.SP_1735	Q97PA6	reviewed	FMT_STRPN	Methionyl-tRNA formyltransferase (EC 2.1.2.9)	fmt SP_1735	Streptococcus pneumoniae serotype 4 (strain ATCC BAA-334 / TIGR4)	311	SP_1735	170187		fmt			MTKLIFMGTPDFSATVLKGLLTDDRYEILAVVTQPDRAVGRKKVIQETPVKQAAKEAGLSIYQPEKLSGSPEMEDLMKLGADGIVTAAFGQFLPSKLLDSMDFAVNVHASLLPRHRGGAPIHYALIQGDEEAGVTIMEMVKEMDAGDMISRRSIPITDEDNVGTLFEKLALVGRDLLLDTLPAYIAGDIKPEPQDTSQVTFSPNIKPEEEKLDWNKTNRQLFNQIRGMNPWPVAHTFLKGDRFKIYEALPVEGQGNPGEILSIGKKELIVATAEGALSLKQVQPAGKPKMDIASFLNGVGRTLTVGERFGD	2					methionyl-tRNA formyltransferase activity [GO:0004479]	methionyl-tRNA formyltransferase activity [GO:0004479]	GO:0004479											CHAIN 1..311; /note="Methionyl-tRNA formyltransferase"; /id="PRO_0000083058"						10.1126/science.1061217	SIMILARITY: Belongs to the Fmt family. {ECO:0000255|HAMAP-Rule:MF_00182}.
171101.spr1581	Q8DNR6	unreviewed	Q8DNR6_STRR6	Primosomal protein N' (EC 3.6.4.-) (ATP-dependent helicase PriA)	priA spr1581	Streptococcus pneumoniae (strain ATCC BAA-255 / R6)	798	spr1581	171101		priA			MALAKIIVDVPLMQTDQPYSYRIPEEFEGMLEVGMRVHVPFGKGNRLIQGIVLGLESQSDGEEMEQDLKDIAEVLDFSPVLTPEQLWLAEELRKSVFSYKISILKAMLPGFLNSSYDKILYPLEGLSQEERVRLFGSEDSLAFSSLDLAKQAEMMRLTRKGLLGLEYQAVDQKKVKTQSWYEVDHAQLEGVEISTRAKKKLELRDYLLSHPESASLASLLESYSREQVNFFVDQGAVTIVQKEVQRSAAYFEGIEASRPLELNPEQRQARDAVVSSIGSSQPPFLLQGITGSGKTEVYLQIIQGALDKGKTAILLVPEISLTPQMTERFIARFGDKVAILHSGLSNGEKYDEWRKVERGDAQVVVGARSAIFAPLKNLGVMIIDEEHEAAYKQDSNPRYHAREVAILRAQYNQATLVLGSATPSLESRARAGKGVYQHLRLTQRANPLATIPEVQVIDFRDYIGQNETSNFTPPLLEAIQDRLVKKEQMVLMLNRRGYSSFVMCRECGTVDTCPNCDISLTLHMDTKTMNCHYCGFSKDIPQVCPNCKSHSIRYYGTGTQKAYDELAELFPQARILRMDVDTTRKKGSHQALLDQFGRGEADILLGTQMIAKGLDFPNVTLVGVLNADTALNLPDFRSSERTFQLLTQVAGRAGRAEKAGQVLIQSYNPQHYAIRFAKDQDYEGFYAYEMGIRRQLGYPPYYFTIGITLSHKKEEEVFKRAYEVMNILRSGLSETSPILGPTPKPIARTHNLYHYQILIKYRLEDELGPTLNQVLALTQERENSELRLSIDHEPQQFL	3		SUBUNIT: Component of the primosome. {ECO:0000256|HAMAP-Rule:MF_00983}.	DNA recombination [GO:0006310]; DNA replication initiation [GO:0006270]; DNA replication, synthesis of RNA primer [GO:0006269]; DNA unwinding involved in DNA replication [GO:0006268]; double-strand break repair [GO:0006302]; SOS response [GO:0009432]	primosome complex [GO:1990077]	primosome complex [GO:1990077]; 3'-5' DNA helicase activity [GO:0043138]; ATP binding [GO:0005524]; DNA binding [GO:0003677]; hydrolase activity [GO:0016787]; zinc ion binding [GO:0008270]; DNA recombination [GO:0006310]; DNA replication initiation [GO:0006270]; DNA replication, synthesis of RNA primer [GO:0006269]; DNA unwinding involved in DNA replication [GO:0006268]; double-strand break repair [GO:0006302]; SOS response [GO:0009432]	3'-5' DNA helicase activity [GO:0043138]; ATP binding [GO:0005524]; DNA binding [GO:0003677]; hydrolase activity [GO:0016787]; zinc ion binding [GO:0008270]	GO:0003677; GO:0005524; GO:0006268; GO:0006269; GO:0006270; GO:0006302; GO:0006310; GO:0008270; GO:0009432; GO:0016787; GO:0043138; GO:1990077																	10.1128/JB.183.19.5709-5717.2001	SIMILARITY: Belongs to the helicase family. PriA subfamily. {ECO:0000256|HAMAP-Rule:MF_00983}.
1054460.SPPN_09260	G0ID27	unreviewed	G0ID27_STRES	DNA-directed RNA polymerase subunit omega (RNAP omega subunit) (EC 2.7.7.6) (RNA polymerase omega subunit) (Transcriptase subunit omega)	rpoZ SPPN_09260	Streptococcus pseudopneumoniae (strain IS7493)	104	SPPN_09260	1054460		rpoZ			MMLKPSIDTLLDKVPSKYSLVILEAKRAHELEAGAPATQGFKSEKSTLRALEEIESGNVTIHPDPEGKREAVRRRIEEEKRRKEEEEKKIKEQIAKEKEDGEKI	3		SUBUNIT: The RNAP catalytic core consists of 2 alpha, 1 beta, 1 beta' and 1 omega subunit. When a sigma factor is associated with the core the holoenzyme is formed, which can initiate transcription. {ECO:0000256|HAMAP-Rule:MF_00366}.	DNA-templated transcription [GO:0006351]	DNA-directed RNA polymerase complex [GO:0000428]	DNA-directed RNA polymerase complex [GO:0000428]; DNA binding [GO:0003677]; DNA-directed 5'-3' RNA polymerase activity [GO:0003899]; DNA-templated transcription [GO:0006351]	DNA binding [GO:0003677]; DNA-directed 5'-3' RNA polymerase activity [GO:0003899]	GO:0000428; GO:0003677; GO:0003899; GO:0006351																	10.1128/JB.06075-11	SIMILARITY: Belongs to the RNA polymerase subunit omega family. {ECO:0000256|ARBA:ARBA00006711, ECO:0000256|HAMAP-Rule:MF_00366}.
171101.spr1583	Q8DNR5	reviewed	KGUA_STRR6	Guanylate kinase (EC 2.7.4.8) (GMP kinase)	gmk spr1583	Streptococcus pneumoniae (strain ATCC BAA-255 / R6)	208	spr1583	171101		gmk			MADRGLLIVFSGPSGVGKGTVRREIFESSENQFQYSVSMTTRAQRPGEVDGVDYFFRTREEFEELIRQGQMLEYAEYVGNYYGTPLTYVNETLDKGIDVFLEIEVQGALQVKKKVPDAVFIFLTPPDLDELQDRLVGRGTDSAEVIAQRIEKAKEEIALMREYDYAIVNDQVSLAAERVKCVIEAEHFCVDRVIGHYQEMLPKSPTTR	2			phosphorylation [GO:0016310]	cytosol [GO:0005829]	cytosol [GO:0005829]; ATP binding [GO:0005524]; guanylate kinase activity [GO:0004385]; phosphorylation [GO:0016310]	ATP binding [GO:0005524]; guanylate kinase activity [GO:0004385]	GO:0004385; GO:0005524; GO:0005829; GO:0016310			SUBCELLULAR LOCATION: Cytoplasm {ECO:0000255|HAMAP-Rule:MF_00328}.								CHAIN 1..208; /note="Guanylate kinase"; /id="PRO_0000170619"						10.1128/jb.183.19.5709-5717.2001	SIMILARITY: Belongs to the guanylate kinase family. {ECO:0000255|HAMAP-Rule:MF_00328}.
170187.SP_1002	A0A0H2UPY0	unreviewed	A0A0H2UPY0_STRPN	Adhesion lipoprotein	lmb SP_1002	Streptococcus pneumoniae serotype 4 (strain ATCC BAA-334 / TIGR4)	305	SP_1002	170187		lmb			MKKQNLFLVLLSVFLLCLGACGQKESQTGKGMKIVTSFYPIYAMVKEVSGDLNDVRMIQSSSGIHSFEPSANDIAAIYDADVFVYHSHTLESWAGSLDPNLKKSKVKVLEASEGMTLERVPGLEDVEAGDGVDEKTLYDPHTWLDPEKAGEEAQIIADKLSEVDSEHKETYQKNAQAFIKKAQELTKKFQPKFEKATQKTFVTQHTAFSYLAKRFGLNQLGIAGISPEQEPSPRQLTEIQEFVKTYKVKTIFTESNASSKVAETLVKSTGVGLKTLNPLESDPQNDKTYLENLEENMSILAEELK	1			cell adhesion [GO:0007155]; metal ion transport [GO:0030001]		metal ion binding [GO:0046872]; cell adhesion [GO:0007155]; metal ion transport [GO:0030001]	metal ion binding [GO:0046872]	GO:0007155; GO:0030001; GO:0046872											CHAIN 23..305; /evidence="ECO:0000256|SAM:SignalP"; /id="PRO_5039704382"				SIGNAL 1..22; /evidence="ECO:0000256|SAM:SignalP"		10.1126/science.1061217	SIMILARITY: Belongs to the bacterial solute-binding protein 9 family. {ECO:0000256|RuleBase:RU003512}.
170187.SP_1000	A0A0H2UPR5	unreviewed	A0A0H2UPR5_STRPN	Thioredoxin family protein	SP_1000	Streptococcus pneumoniae serotype 4 (strain ATCC BAA-334 / TIGR4)	185	SP_1000	170187					MKKVMFAGLSLLSLVVLMACGEEETKKTQAAQQPKQQTTVQQIAVGKDAPDFTLQSMDGKEVKLSDFKGKKVYLKFWASWCGPCKKSMPELMELAAKPDRDFEILTVIAPGIQGEKTVEQFPQWFQEQGYKDIPVLYDTKATTFQAYQIRSIPTEYLIDSQGKIGKIQFGAISNADAEAAFKEMN	1					oxidoreductase activity [GO:0016491]	oxidoreductase activity [GO:0016491]	GO:0016491										DISULFID 81..84; /evidence="ECO:0007829|PDB:2YP6, ECO:0007829|PDB:4HQZ"	CHAIN 22..185; /evidence="ECO:0000256|SAM:SignalP"; /id="PRO_5002599340"				SIGNAL 1..21; /evidence="ECO:0000256|SAM:SignalP"		10.1126/science.1061217; 10.1002/emmm.201202435
170187.SP_0999	A0A0H2UPQ8	unreviewed	A0A0H2UPQ8_STRPN	Cytochrome c-type biogenesis protein CcdA	ccdA-2 SP_0999	Streptococcus pneumoniae serotype 4 (strain ATCC BAA-334 / TIGR4)	235	SP_0999	170187		ccdA-2			METIVFLISVFLAGVLSFFSPCIFPLLPVYAGILLDDQESAKSFSLFGRKVLWSGLIRTLCFIAGISLIFFILGFGAGYFGHILYANWFRYGMGAIIIILGLHQMEIFHLKKLEVQKSFTFKKSDSNRYWSAFLLGITFSFGWTPCIGPVLSSVLALAASGGNGAWQGAIYTLIYTLGMALPFLVLALASGLVMPYFSKIKRHMMLLKKIGGFLIVLMGILLLLGQVNVLAGIFE	1			cytochrome complex assembly [GO:0017004]	membrane [GO:0016020]	membrane [GO:0016020]; cytochrome complex assembly [GO:0017004]		GO:0016020; GO:0017004					TRANSMEM 6..35; /note="Helical"; /evidence="ECO:0000256|SAM:Phobius"; TRANSMEM 56..82; /note="Helical"; /evidence="ECO:0000256|SAM:Phobius"; TRANSMEM 88..108; /note="Helical"; /evidence="ECO:0000256|SAM:Phobius"; TRANSMEM 129..158; /note="Helical"; /evidence="ECO:0000256|SAM:Phobius"; TRANSMEM 170..198; /note="Helical"; /evidence="ECO:0000256|SAM:Phobius"; TRANSMEM 210..234; /note="Helical"; /evidence="ECO:0000256|SAM:Phobius"												10.1126/science.1061217
171101.spr0902	Q8CYU8	unreviewed	Q8CYU8_STRR6	Surface anchored protein	spr0902	Streptococcus pneumoniae (strain ATCC BAA-255 / R6)	134	spr0902	171101					MDSLKDVKANASDSKPAQDKKDAKQGTEDSKDSDKMTETNSVPAGVIVVSLLALLGVIAFWLIRRKKESEIQQLSTELIKVLGQLDAEKADKKVLAKAQNLLQETLDFVKEENGSAETETKLVEELKAILDKLK	1				membrane [GO:0016020]	membrane [GO:0016020]		GO:0016020					TRANSMEM 42..63; /note="Helical"; /evidence="ECO:0000256|SAM:Phobius"												10.1128/JB.183.19.5709-5717.2001
171101.spr0897	Q8CYV1	unreviewed	Q8CYV1_STRR6	GP-PDE domain-containing protein	spr0897	Streptococcus pneumoniae (strain ATCC BAA-255 / R6)	589	spr0897	171101					MPMKPEKPKKLGLKQIYLNLDKILFLFFLIFMIVEYLWVPFNSWLASFLLDQTGYLFISYNNVLAILTHSPLISLAFLALIVINLLVAYFQIGLLFIGARHLLYNEKRRLIEYIRKVFHESFGFMKKLTCAKALFIFFYIAMLFPFIRKMLKIYYLNKIVIPEFIQAYLEDRYWMWWLSILLLSLIFLYVSVRLMFALPKIVYDQLTVREAVMFSLEKTKKRVTFYAWNLFYILLKAHLLFYLPLIPLLLAQTLVDDITQRESLILGILNFVVIKNLYYMALTYFLVKFVSFLTGKELDMLPRREKDHIVRWGVMTCASLFFALEGYIYLEAPMVHLPQLISHRGVSNANGIQNTVESLETTAQLKPDLVETDVQETKDGQFVMMHDANLKNLAGINKSPQDLNLEELKGIDIFENGYQTKISSFEDYLSRANELGQKLLIEIKTSKKDSPDMMNRFLARYAAKLKIYGHQIQSLDYHVVEKVRQYDAELPVYFIMPYNSVFPKTRATGYTMEYSTLDEYFVSKLWTTDQKLYVWTVNDSEAISKSLHLGVDGVITDDLEKVQREIEVAQEDPEYTDLLLKKALEFFEF	1			lipid metabolic process [GO:0006629]	membrane [GO:0016020]	membrane [GO:0016020]; phosphoric diester hydrolase activity [GO:0008081]; lipid metabolic process [GO:0006629]	phosphoric diester hydrolase activity [GO:0008081]	GO:0006629; GO:0008081; GO:0016020					TRANSMEM 20..39; /note="Helical"; /evidence="ECO:0000256|SAM:Phobius"; TRANSMEM 72..103; /note="Helical"; /evidence="ECO:0000256|SAM:Phobius"; TRANSMEM 124..147; /note="Helical"; /evidence="ECO:0000256|SAM:Phobius"; TRANSMEM 174..196; /note="Helical"; /evidence="ECO:0000256|SAM:Phobius"; TRANSMEM 223..243; /note="Helical"; /evidence="ECO:0000256|SAM:Phobius"; TRANSMEM 263..287; /note="Helical"; /evidence="ECO:0000256|SAM:Phobius"; TRANSMEM 308..330; /note="Helical"; /evidence="ECO:0000256|SAM:Phobius"												10.1128/JB.183.19.5709-5717.2001
1054460.SPPN_05005	G0I922	unreviewed	G0I922_STRES	DNA polymerase III subunit epsilon	SPPN_05005	Streptococcus pseudopneumoniae (strain IS7493)	196	SPPN_05005	1054460					MERLEDYIAFDLEFNQHEGQTHLIQVSAVRFRDGREIDAYDSYVHTSVPLKSFINGLTGITAETLKDAPPVEKVLEEFQEFVGSLLMIGYNAAKSDLPILAEHGLDYSQQYKVDLYDEAFERRSSDLHGIANLKLQTVASFLGFQGQSHNSLEDARMTARVYESFLESDQARELLETESSLSNNPFGGLDLSQLFD	1					exonuclease activity [GO:0004527]; nucleic acid binding [GO:0003676]	exonuclease activity [GO:0004527]; nucleic acid binding [GO:0003676]	GO:0003676; GO:0004527																	10.1128/JB.06075-11
1008453.HMPREF9957_1965	F9HPE6	unreviewed	F9HPE6_STRMT	Regulator of chromosome segregation-like C-terminal domain-containing protein	HMPREF9957_1965	Streptococcus mitis SK1080	163		1008453					MSIEMTVSEIAEVLGLSRQAINNRVKELPEEDTDKNDKGVTVVTRSGLIKLEEIYKKTIFEDEPVSEDVKQRELMEILVDEKNAEILRLYEQLKAKDRQLSEKDEQMRIKDRQIAEKDKQLDQQQQLTLQAMKDQENLKLELDQAKEEVQSTKKGFFARLFGG	1
170187.SP_0991	A0A0H2UPP7	unreviewed	A0A0H2UPP7_STRPN	adenosylhomocysteine nucleosidase (EC 3.2.2.9)	mtf SP_0991	Streptococcus pneumoniae serotype 4 (strain ATCC BAA-334 / TIGR4)	230	SP_0991	170187		mtf			MKIGIIAAMPEELAYLVQHLDNAQEQVVFGNTYHTGTIASHEVVLVESGIGKVMSAMSVAILADHFQVDALINTGSAGAVAEGIAVGDVVIADKLAYHDVDVTAFGYAYGQMAQQPLYFESDKTFVAQIQKSLSQLDQNWHLGLIATGDSFVAGNDKIEAIKSHFPEVLAVEMEGAAIAQAAHALNLPVLVIRAMSDNANHEANIFFDEFIIEAGRRSAQVLLTFLKALD	2			L-methionine salvage from methylthioadenosine [GO:0019509]; nucleoside catabolic process [GO:0009164]		adenosylhomocysteine nucleosidase activity [GO:0008782]; methylthioadenosine nucleosidase activity [GO:0008930]; L-methionine salvage from methylthioadenosine [GO:0019509]; nucleoside catabolic process [GO:0009164]	adenosylhomocysteine nucleosidase activity [GO:0008782]; methylthioadenosine nucleosidase activity [GO:0008930]	GO:0008782; GO:0008930; GO:0009164; GO:0019509																	10.1126/science.1061217
170187.SP_0990	A0A0H2UPX4	unreviewed	A0A0H2UPX4_STRPN	Foldase	SP_0990	Streptococcus pneumoniae serotype 4 (strain ATCC BAA-334 / TIGR4)	115	SP_0990	170187					MGVAEKIEEVSMGKSLLTDEMIERANRGEKISGPPLLDDNEETKILPTSSSRFGYANPKDHGFSQETLKIQVEPSIHKSRRIENTKRNVFNSKLNKILFAVIFLLILLVLAMKLL	1				membrane [GO:0016020]	membrane [GO:0016020]		GO:0016020					TRANSMEM 97..114; /note="Helical"; /evidence="ECO:0000256|SAM:Phobius"												10.1126/science.1061217
170187.SP_0989	A0A0H2UPW5	unreviewed	A0A0H2UPW5_STRPN	MutT/nudix family protein	SP_0989	Streptococcus pneumoniae serotype 4 (strain ATCC BAA-334 / TIGR4)	181	SP_0989	170187					MEFEEKTLSRKEIYQGPIFKLVQDQVELPEGKGTAQRDLIFHNGAVCVLAVTDEQKLILVKQYRKAIEAVSYEIPAGKLEVGENTAPVAAALRELEEETAYTGKLELLYDFYSAIGFCNEKLKLYLASDLTKVENPRPQDEDETLEVLEVSLEEAKELIQSGHICDAKTIMAVQYWELQKK	1																								10.1126/science.1061217
171101.spr0891	Q8DQ18	reviewed	GLMU_STRR6	Bifunctional protein GlmU [Includes: UDP-N-acetylglucosamine pyrophosphorylase (EC 2.7.7.23) (N-acetylglucosamine-1-phosphate uridyltransferase); Glucosamine-1-phosphate N-acetyltransferase (EC 2.3.1.157)]	glmU spr0891	Streptococcus pneumoniae (strain ATCC BAA-255 / R6)	459	spr0891	171101		glmU			MSNFAIILAAGKGTRMKSDLPKVLHKVAGISMLEHVFRSVGAIQPEKTVTVVGHKAELVEEVLAEQTEFVTQSEQLGTGHAVMMTEPILEGLSGHTLVIAGDTPLITGESLKNLIDFHINHKNVATILTAETDNPFGYGRIVRNDNAEVLRIVEQKDATDFEKQIKEINTGTYVFDNERLFEALKNINTNNAQGEYYITDVIGIFRETGEKVGAYTLKDFDESLGVNDRVALATAESVMRRRINHKHMVNGVSFVNPEATYIDIDVEIAPEVQIEANVILKGQTKIGAETVLTNGTYVVDSTIGAGAVITNSMIEESSVADGVTVGPYAHIRPNSSLGAQVHIGNFVEVKGSSIGENTKAGHLTYIGNCEVGSNVNFGAGTITVNYDGKNKYKTVIGDNVFVGSNSTIIAPVELGDNSLVGAGSTITKDVPADAIAIGRGRQINKDEYATRLPHHPKNQ	4		SUBUNIT: Homotrimer. {ECO:0000250, ECO:0000255|HAMAP-Rule:MF_01631}.	cell morphogenesis [GO:0000902]; cell wall organization [GO:0071555]; lipid A biosynthetic process [GO:0009245]; peptidoglycan biosynthetic process [GO:0009252]; regulation of cell shape [GO:0008360]; UDP-N-acetylglucosamine biosynthetic process [GO:0006048]	cytoplasm [GO:0005737]	cytoplasm [GO:0005737]; glucosamine-1-phosphate N-acetyltransferase activity [GO:0019134]; magnesium ion binding [GO:0000287]; UDP-N-acetylglucosamine diphosphorylase activity [GO:0003977]; cell morphogenesis [GO:0000902]; cell wall organization [GO:0071555]; lipid A biosynthetic process [GO:0009245]; peptidoglycan biosynthetic process [GO:0009252]; regulation of cell shape [GO:0008360]; UDP-N-acetylglucosamine biosynthetic process [GO:0006048]	glucosamine-1-phosphate N-acetyltransferase activity [GO:0019134]; magnesium ion binding [GO:0000287]; UDP-N-acetylglucosamine diphosphorylase activity [GO:0003977]	GO:0000287; GO:0000902; GO:0003977; GO:0005737; GO:0006048; GO:0008360; GO:0009245; GO:0009252; GO:0019134; GO:0071555			SUBCELLULAR LOCATION: Cytoplasm {ECO:0000250, ECO:0000255|HAMAP-Rule:MF_01631}.								CHAIN 1..459; /note="Bifunctional protein GlmU"; /id="PRO_0000233851"						10.1128/jb.183.19.5709-5717.2001; 10.1016/j.bmcl.2012.01.016	SIMILARITY: In the N-terminal section; belongs to the N-acetylglucosamine-1-phosphate uridyltransferase family. {ECO:0000255|HAMAP-Rule:MF_01631, ECO:0000305}.; SIMILARITY: In the C-terminal section; belongs to the transferase hexapeptide repeat family. {ECO:0000255|HAMAP-Rule:MF_01631, ECO:0000305}.
170187.SP_0987	A0A0H2UPQ2	unreviewed	A0A0H2UPQ2_STRPN	Lysozyme	SP_0987	Streptococcus pneumoniae serotype 4 (strain ATCC BAA-334 / TIGR4)	266	SP_0987	170187					MRKQIHPLILFSFFGIMMFILIINRPLNDSQSFKTKSNIAQIEAQALKHLDKPIIDLSGWQRPEEINYDALSQNISGAIVRVHSGAQTTKENDASFINGIDKAYKSHITELQKRNVPVAVYAYVAGKSVQEMEKAAEVFYNAASPYSPSYYWLDVEDKTMSNMNEGVENFRAKLASLGAKNIGIYVGVYFMEEHSIDTGKFTSVWIPSYGSDSGFLESSPKTDLDYDIHQYTSKGKIAGFDHDLDINVISPLKNKEETFRKLFLKP	2			cell wall macromolecule catabolic process [GO:0016998]; peptidoglycan catabolic process [GO:0009253]	membrane [GO:0016020]	membrane [GO:0016020]; lysozyme activity [GO:0003796]; cell wall macromolecule catabolic process [GO:0016998]; peptidoglycan catabolic process [GO:0009253]	lysozyme activity [GO:0003796]	GO:0003796; GO:0009253; GO:0016020; GO:0016998					TRANSMEM 7..27; /note="Helical"; /evidence="ECO:0000256|SAM:Phobius"												10.1126/science.1061217; 10.1371/journal.pone.0068647	SIMILARITY: Belongs to the glycosyl hydrolase 25 family. {ECO:0000256|ARBA:ARBA00010646}.
170187.SP_0986	A0A0H2UPQ1	unreviewed	A0A0H2UPQ1_STRPN	Integral membrane protein	SP_0986	Streptococcus pneumoniae serotype 4 (strain ATCC BAA-334 / TIGR4)	280	SP_0986	170187					MLSWLARVIKGIVIALGFILPGISGGVLAAILGIYERMIGFLAHPFKDFKENVLYFIPVAIGMLLGIGLFSYPIEYLLENYQVFVLWSFAGAIIGTVPSLLKESTRESDRDKIDLAWLWTTFIISGLGLYALNFVVGTLSASFLNFVLAGALLALGVLVPGLSPSNLLLILGLYAPMLTGFKTFDFLGTFFPIGIGAGATLIVFSKLIDYALNNYHSRVYHFIIGIVLSSTLLILIPNAGNAESIQYTGLSLVGYVIIAFFFALGIWLGIWMSQLEDKYK	1				membrane [GO:0016020]	membrane [GO:0016020]		GO:0016020					TRANSMEM 12..32; /note="Helical"; /evidence="ECO:0000256|SAM:Phobius"; TRANSMEM 53..72; /note="Helical"; /evidence="ECO:0000256|SAM:Phobius"; TRANSMEM 84..101; /note="Helical"; /evidence="ECO:0000256|SAM:Phobius"; TRANSMEM 113..132; /note="Helical"; /evidence="ECO:0000256|SAM:Phobius"; TRANSMEM 138..159; /note="Helical"; /evidence="ECO:0000256|SAM:Phobius"; TRANSMEM 190..212; /note="Helical"; /evidence="ECO:0000256|SAM:Phobius"; TRANSMEM 219..240; /note="Helical"; /evidence="ECO:0000256|SAM:Phobius"; TRANSMEM 252..272; /note="Helical"; /evidence="ECO:0000256|SAM:Phobius"												10.1126/science.1061217
171101.spr0888	Q8DQ20	unreviewed	Q8DQ20_STRR6	Cys-tRNA(Pro)/Cys-tRNA(Cys) deacylase (EC 4.2.-.-)	ebsC spr0888	Streptococcus pneumoniae (strain ATCC BAA-255 / R6)	160	spr0888	171101		ebsC			MAKKVKIKKTLVEQILSKAAIPHQGIQINALEGELPQGYERDQIFKTLALLGDKTGPIIGIVPITQHLSEKKLAKISGNKKVSMIPQKDLEKTTGYIHGANNPVGIRQKHNYPIFIDKIALDLDRMIVSAGEVGHSIIVAPQDLASFVKADFVDILEDIK	2			translation [GO:0006412]		aminoacyl-tRNA editing activity [GO:0002161]; lyase activity [GO:0016829]; translation [GO:0006412]	aminoacyl-tRNA editing activity [GO:0002161]; lyase activity [GO:0016829]	GO:0002161; GO:0006412; GO:0016829																	10.1128/JB.183.19.5709-5717.2001	SIMILARITY: Belongs to the prolyl-tRNA editing family. YbaK/EbsC subfamily. {ECO:0000256|ARBA:ARBA00009798, ECO:0000256|PIRNR:PIRNR006181}.
171101.spr0887	Q8DQ21	unreviewed	Q8DQ21_STRR6	Phosphoglycerate mutase (EC 5.4.2.-)	gpmB spr0887	Streptococcus pneumoniae (strain ATCC BAA-255 / R6)	206	spr0887	171101		gpmB			MKLYFVRHGRTLWNQEGRFQGASGDSPLLPESIETLKRLGQYLKEIPFDQIYSSDLPRAVKSAEIIQSQLHTPCSLEIVPNLREWQLGKLEGLKIATLEAIYPQQIQAFRSNLAQFDTRMFGAESLYSTTQRTIQFIKSLKDSPAERILIVGHGANLTASLRTLLGYKEPLLRKDGGLANASLTIIETHDFETFTLNTWNDTSYQS	1				cytoplasm [GO:0005737]	cytoplasm [GO:0005737]; isomerase activity [GO:0016853]; phosphatase activity [GO:0016791]	isomerase activity [GO:0016853]; phosphatase activity [GO:0016791]	GO:0005737; GO:0016791; GO:0016853																	10.1128/JB.183.19.5709-5717.2001
171101.spr0885	Q8DQ23	unreviewed	Q8DQ23_STRR6	Degenerate transposase (Orf2)	spr0885	Streptococcus pneumoniae (strain ATCC BAA-255 / R6)	80	spr0885	171101					MLEQAFKEKHYENTILHSDQGWQYQHDSYHRFLESKGIQASMSRKGNSQDNGRMESFFGILKSEMFYGYEQTFKSLNQLE	1			DNA integration [GO:0015074]		nucleic acid binding [GO:0003676]; DNA integration [GO:0015074]	nucleic acid binding [GO:0003676]	GO:0003676; GO:0015074																	10.1128/JB.183.19.5709-5717.2001
171101.spr0884	Q8DQ24	reviewed	PRSA_STRR6	Foldase protein PrsA (EC 5.2.1.8)	prsA ppmA spr0884	Streptococcus pneumoniae (strain ATCC BAA-255 / R6)	313	spr0884	171101	ppmA	prsA			MKKKLLAGAITLLSVATLAACSKGSEGADLISMKGDVITEHQFYEQVKNNPSAQQVLLNMTIQKVFEKQYGSELDDKEVDDTIAEEKKQYGENYQRVLSQAGMTLETRKAQIRTSKLVELAVKKVAEAELTDEAYKKAFDEYTPDVTAQIIRLNNEDKAKEVLEKAKAEGADFAQLAKDNSTDEKTKENGGEITFDSASTEVPEQVKKAAFALDVDGVSDVITATGTQAYSSQYYIVKLTKKTEKSSNIDDYKEKLKTVILTQKQNDSTFVQSIIGKELQAANIKVKDQAFQNIFTQYIGGGDSSSSSSTSNE	3			protein folding [GO:0006457]	plasma membrane [GO:0005886]	plasma membrane [GO:0005886]; peptidyl-prolyl cis-trans isomerase activity [GO:0003755]; protein folding [GO:0006457]	peptidyl-prolyl cis-trans isomerase activity [GO:0003755]	GO:0003755; GO:0005886; GO:0006457			SUBCELLULAR LOCATION: Cell membrane {ECO:0000255|HAMAP-Rule:MF_01145}; Lipid-anchor {ECO:0000255|HAMAP-Rule:MF_01145}.								CHAIN 21..313; /note="Foldase protein PrsA"; /id="PRO_0000029328"	LIPID 21; /note="N-palmitoyl cysteine"; /evidence="ECO:0000255|HAMAP-Rule:MF_01145"; LIPID 21; /note="S-diacylglycerol cysteine"; /evidence="ECO:0000255|HAMAP-Rule:MF_01145"			SIGNAL 1..20; /evidence="ECO:0000255|HAMAP-Rule:MF_01145"		10.1128/jb.183.19.5709-5717.2001	SIMILARITY: Belongs to the PrsA family. {ECO:0000255|HAMAP-Rule:MF_01145}.
170187.SP_0980	A0A0H2UPW0	unreviewed	A0A0H2UPW0_STRPN	tRNA 5-hydroxyuridine methyltransferase (EC 2.1.1.-) (ho5U methyltransferase)	trmR SP_0980	Streptococcus pneumoniae serotype 4 (strain ATCC BAA-334 / TIGR4)	237	SP_0980	170187		trmR			MVESYSKNANHNMRRPVVKEEIVDLMRQRQKQVTGFLKELEDFARKENIPIIPHETVAYFRFLMETMQPKNILEIGTAIGFSALLMAEHAPNAKITTIDRNPEMIGFAKENFAQFDSRKQITLLEGDAVDVLSTLTESYDFVFMDSAKSKYIVFLPEILKHLEVGGVVVLDDIFQGGDVAKDIMEVRRGQRTIYRGLQKLFDATLDNPELTATLVPLGDGILMLRKNVADVQLSESE	2		SUBUNIT: Homodimer. {ECO:0000256|HAMAP-Rule:MF_02217}.			O-methyltransferase activity [GO:0008171]; S-adenosylmethionine-dependent methyltransferase activity [GO:0008757]; tRNA (uracil) methyltransferase activity [GO:0016300]	O-methyltransferase activity [GO:0008171]; S-adenosylmethionine-dependent methyltransferase activity [GO:0008757]; tRNA (uracil) methyltransferase activity [GO:0016300]	GO:0008171; GO:0008757; GO:0016300																	10.1126/science.1061217	SIMILARITY: Belongs to the class I-like SAM-binding methyltransferase superfamily. Cation-dependent O-methyltransferase family. {ECO:0000256|HAMAP-Rule:MF_02217}.
171101.spr0882	Q8DQ26	unreviewed	Q8DQ26_STRR6	Group B oligopeptidase (EC 3.4.-.-)	pepB spr0882	Streptococcus pneumoniae (strain ATCC BAA-255 / R6)	600	spr0882	171101		pepB			MVLQRNEINEKDTWDLSTIYPTDQAWEEALKDLTEQLETVAQYEGHLLDSADNLLEITEFSLEMERQIEKLYVYAHMKNDQDTREAKYQEYYAKAMTLYSQLDQAFSFYEPEFMEISEKQYADFLEAQPKLQVYQHYFDKLLQGKDHVLSQREEELLAGAGEIFGSASETFAILDNADIVFPYVLDDDGKEVQLSHGTYTRLMESKKREVRRGAYQALYATYEQFQHTYAKTLQTNVKVQNYRAKVRNYKSARHAALAANFVPESVYDNLVAAVRKHLPLLHRYLELRSKILGISDLKMYDVYTPLSSVEYSFTYQEALKKAEDALAVLGEDYLSRVKRAFSERWIDVYENQGKRSGAYSGGSYDTNAFMLLNWQDNLDNLFTLVHETGHSMHSSYTRETQPYVYGDYSIFLAEIASTTNENILTEKLLEEVEDDATRFAILNNFLDGFRGTVFRQTQFAEFEHAIHQADQNGEVLTSDFLNKLYADLNQEYYGLSKEDNPEIQYEWARIPHFYYNYYVYQYSTGFAAASALAEKIVHGSQEDRDRYIDYLKAGKSDYPLNVMRKAGVDMEKEDYLNDAFAVFERRLNEFEALVEKLGLA	1			peptide metabolic process [GO:0006518]; proteolysis [GO:0006508]		metal ion binding [GO:0046872]; metalloendopeptidase activity [GO:0004222]; peptide metabolic process [GO:0006518]; proteolysis [GO:0006508]	metal ion binding [GO:0046872]; metalloendopeptidase activity [GO:0004222]	GO:0004222; GO:0006508; GO:0006518; GO:0046872																	10.1128/JB.183.19.5709-5717.2001
170187.SP_0978	A0A0H2UPP6	unreviewed	A0A0H2UPP6_STRPN	Competence protein CoiA	coiA SP_0978	Streptococcus pneumoniae serotype 4 (strain ATCC BAA-334 / TIGR4)	317	SP_0978	170187		coiA			MFVARDARGELVNVLEDKLEKQAYTCPACGGQLHLRQGPSVRTHFAHKSLKDCDFFFENESPEHLANKESLYHWLKKETKVQLEYPLSELKQIADVFVNGNLALEVQCSPLPQKVLKERSEGYRSQGYQVLWLLGQKLWLKERLTRLQQGFLYFSQNMGFYVWELDKEKQVLRLKYLIYQDLRGKLHYQIKEFSYGQGSLLEILRLPYKRQKISHFTVSEDKDICRYIRQQLYYQNLFWMKEQAEAYQKGENILTYGLKEWYPQIRPIVGKFFQIEQDLTSYYQHFYTYYQKNPQNDWQKLYPPAFYQQYFLKNMVE	1																								10.1126/science.1061217
170187.SP_0977	A0A0H2UPN9	unreviewed	A0A0H2UPN9_STRPN	Tellurite resistance protein TehB	tehB SP_0977	Streptococcus pneumoniae serotype 4 (strain ATCC BAA-334 / TIGR4)	286	SP_0977	170187		tehB			MEKLVAYKRMPLWNKQTMPEAVQQKHNTKVGTWGKITVLKGALKFIELTEEGEVLAEHLFEAGADNPMAQPQAWHRVEAATDDVEWYLEFYCKPEDYFAKKYNTNPVHSEVLEAMQTVKQGKALDLGCGQGRNSLFLAQQDFDVTAVDQNGLALEILQSIVEQEDLDMPVGLYDINSASIEQEYDFIVSTVVLMFLQADRIPAIIQNMQEKTSVGGYNLIVCAMDTEDYPCSVNFPFTFKEGELADYYKDWELVKYNENPGHLHRRDENGNRIQLRFATLLAKKIK	1			response to tellurium ion [GO:0046690]	cytoplasm [GO:0005737]	cytoplasm [GO:0005737]; S-adenosylmethionine-dependent methyltransferase activity [GO:0008757]; response to tellurium ion [GO:0046690]	S-adenosylmethionine-dependent methyltransferase activity [GO:0008757]	GO:0005737; GO:0008757; GO:0046690																	10.1126/science.1061217
1008453.HMPREF9957_0249	F9HPH0	unreviewed	F9HPH0_STRMT	SsrA-binding protein (Small protein B)	smpB HMPREF9957_0249	Streptococcus mitis SK1080	155		1008453		smpB			MAKGEGKVVAQNKKARHDYTIVDTLEAGMVLTGTEIKSVRAARINLKDGFAQVKNGEVWLSNVHIAPYEEGNIWNQEPERRRKLLLHKKQIQKLEQETKGTGMTLVPLKVYIKDGYAKLLLGLAKGKHDYDKRESIKRREQNRDIARVMKAVNQR	2			trans-translation [GO:0070929]	cytoplasm [GO:0005737]	cytoplasm [GO:0005737]; RNA binding [GO:0003723]; trans-translation [GO:0070929]	RNA binding [GO:0003723]	GO:0003723; GO:0005737; GO:0070929			SUBCELLULAR LOCATION: Cytoplasm {ECO:0000256|HAMAP-Rule:MF_00023}. Note=The tmRNA-SmpB complex associates with stalled 70S ribosomes. {ECO:0000256|HAMAP-Rule:MF_00023}.															SIMILARITY: Belongs to the SmpB family. {ECO:0000256|HAMAP-Rule:MF_00023}.
171101.spr0878	Q8DQ30	unreviewed	Q8DQ30_STRR6	Ribonuclease R (RNase R) (EC 3.1.13.1)	rnr spr0878	Streptococcus pneumoniae (strain ATCC BAA-255 / R6)	784	spr0878	171101		rnr			MKDRIKEYLQDKGKVTVNDLAQALGKDSSKDFRELIKTLSLMERKHQIRFEEDGSLTLEAKKKHEITLKGIFHAHKNGFGFVSLEGEEDDLFVGKNDVNYAIDGDTVEVVIKKVADRNKGTAAEAKIIDILEHSLTTVVGQIVLDQEKPKYAGYIRSKNQKISQPIYVKKSALKLEGTEVLKVFIDKYPSKKHDFFVASVLDVVGHSTDVGIDVLEVLESMDIVSEFPEAVVKEAESVPDAPSQKDMEGRLDLRDEITFTIDGADAKDLDDAVHIKALKNGNLELGVHIADVSYYVTEGSALDKEALNRATSVYVTDRVVPMLPERLSNGICSLNPQVDRLTQSAIMEIDKHGRVVNYTITQTVIKTSFRMTYSDVNDILAGDEEKRKEYHKIVSSIELMAKLHETLENMRVKRGALNFDTNEAKILVDKQGKPVDIVLRQRGIAERMIESFMLMANETVAEHFSKLDLPFIYRIHEEPKAEKVQKFIDYASSFGLRIYGTASEISQEALQDIMRAVEGEPYADVLSMMLLRSMQQARYSEHNHGHYGLAADYYTHFTSPIRRYPDLLVHRMIRDYGRSKEIAEHFEQVIPEIATQSSNRERRAIEAEREVEAMKKAEYMEEYVGEEYDAVVSSIVKFGLFVELPNTVEGLIHITNLPEFYHFNERDLTLRGEKSGITFRVGQQIRIRVERADKMTGEIDFSFVPSEFDVIEKGLKQSSRSGRGRGSNRRSDKKEDKRKSGRSNDKRKHSQKDKKKKGKKPFYKEVAKKGAKHGKGRGKGRRTK	2			RNA metabolic process [GO:0016070]	cytosol [GO:0005829]	cytosol [GO:0005829]; exoribonuclease II activity [GO:0008859]; RNA binding [GO:0003723]; RNA metabolic process [GO:0016070]	exoribonuclease II activity [GO:0008859]; RNA binding [GO:0003723]	GO:0003723; GO:0005829; GO:0008859; GO:0016070			SUBCELLULAR LOCATION: Cytoplasm {ECO:0000256|ARBA:ARBA00004496, ECO:0000256|HAMAP-Rule:MF_01895}.														10.1128/JB.183.19.5709-5717.2001	SIMILARITY: Belongs to the RNR ribonuclease family. RNase R subfamily. {ECO:0000256|HAMAP-Rule:MF_01895}.
1000588.HMPREF9965_1092	F9LV61	unreviewed	F9LV61_STRMT	Protein-export membrane protein SecG	secG HMPREF9965_1092	Streptococcus mitis bv. 2 str. SK95	77		1000588		secG			MYNLLLTILLVLSVVIVIAIFMQPTKNQSSNVFDASSGDLFERSKARGFEAVMQRLTGILVFFWLAIALALTVLSSR	2			protein secretion [GO:0009306]	plasma membrane [GO:0005886]	plasma membrane [GO:0005886]; protein-transporting ATPase activity [GO:0015450]; protein secretion [GO:0009306]	protein-transporting ATPase activity [GO:0015450]	GO:0005886; GO:0009306; GO:0015450			SUBCELLULAR LOCATION: Cell membrane {ECO:0000256|RuleBase:RU365087}; Multi-pass membrane protein {ECO:0000256|RuleBase:RU365087}. Membrane {ECO:0000256|ARBA:ARBA00004141}; Multi-pass membrane protein {ECO:0000256|ARBA:ARBA00004141}.		TRANSMEM 56..74; /note="Helical"; /evidence="ECO:0000256|RuleBase:RU365087"													SIMILARITY: Belongs to the SecG family. {ECO:0000256|ARBA:ARBA00008445, ECO:0000256|RuleBase:RU365087}.
170187.SP_0972	P0A4K4	reviewed	PMRA_STRPN	Multi-drug resistance efflux pump PmrA	pmrA SP_0972	Streptococcus pneumoniae serotype 4 (strain ATCC BAA-334 / TIGR4)	399	SP_0972	170187		pmrA			MTEINWKDNLRIAWFGNFLTGASISLVVPFMPIFVENLGVGSQQVAFYAGLAISVSAISAALFSPIWGILADKYGRKPMMIRAGLAMTITMGGLAFVPNIYWLIFLRLLNGVFAGFVPNATALIASQVPKEKSGSALGTLSTGVVAGTLTGPFIGGFIAELFGIRTVFLLVGSFLFLAAILTICFIKEDFQPVAKEKAIPTKELFTSVKYPYLLLNLFLTSFVIQFSAQSIGPILALYVRDLGQTENLLFVSGLIVSSMGFSSMMSAGVMGKLGDKVGNHRLLVVAQFYSVIIYLLCANASSPLQLGLYRFLFGLGTGALIPGVNALLSKMTPKAGISRVFAFNQVFFYLGGVVGPMAGSAVAGQFGYHAVFYATSLCVAFSCLFNLIQFRTLLKVKEI	2				plasma membrane [GO:0005886]	plasma membrane [GO:0005886]; transmembrane transporter activity [GO:0022857]	transmembrane transporter activity [GO:0022857]	GO:0005886; GO:0022857			SUBCELLULAR LOCATION: Cell membrane {ECO:0000305}; Multi-pass membrane protein {ECO:0000305}.		TRANSMEM 12..34; /note="Helical"; /evidence="ECO:0000255"; TRANSMEM 49..71; /note="Helical"; /evidence="ECO:0000255"; TRANSMEM 84..106; /note="Helical"; /evidence="ECO:0000255"; TRANSMEM 140..162; /note="Helical"; /evidence="ECO:0000255"; TRANSMEM 167..186; /note="Helical"; /evidence="ECO:0000255"; TRANSMEM 217..239; /note="Helical"; /evidence="ECO:0000255"; TRANSMEM 248..270; /note="Helical"; /evidence="ECO:0000255"; TRANSMEM 306..328; /note="Helical"; /evidence="ECO:0000255"; TRANSMEM 340..362; /note="Helical"; /evidence="ECO:0000255"; TRANSMEM 366..388; /note="Helical"; /evidence="ECO:0000255"						CHAIN 1..399; /note="Multi-drug resistance efflux pump PmrA"; /id="PRO_0000173377"						10.1128/aac.43.1.187; 10.1126/science.1061217	SIMILARITY: Belongs to the major facilitator superfamily. TCR/Tet family. {ECO:0000305}.
1054460.SPPN_07170	G0IAR8	unreviewed	G0IAR8_STRES	Dephospho-CoA kinase (EC 2.7.1.24) (Dephosphocoenzyme A kinase)	coaE SPPN_07170	Streptococcus pseudopneumoniae (strain IS7493)	201	SPPN_07170	1054460		coaE			MGKIIGITGGIASGKSTVTNFLRQQGFQAVDADAVVHQLQKPGGRLFEALVQHFGQEIILENGELNRPLLASLIFSNPEEQKWSNQIQGEIIREELATLREQLAQTEEIFFMDIPLLFEQDYSDWFAETWLVYVDRDAQVERLMKRDQLSKDEAESRLAAQWPLEKKKDLASQVLDNNGNQNQLLNQVHILLEGGRQDDRD	3			coenzyme A biosynthetic process [GO:0015937]; phosphorylation [GO:0016310]	cytoplasm [GO:0005737]	cytoplasm [GO:0005737]; ATP binding [GO:0005524]; dephospho-CoA kinase activity [GO:0004140]; coenzyme A biosynthetic process [GO:0015937]; phosphorylation [GO:0016310]	ATP binding [GO:0005524]; dephospho-CoA kinase activity [GO:0004140]	GO:0004140; GO:0005524; GO:0005737; GO:0015937; GO:0016310			SUBCELLULAR LOCATION: Cytoplasm {ECO:0000256|HAMAP-Rule:MF_00376}.														10.1128/JB.06075-11	SIMILARITY: Belongs to the CoaE family. {ECO:0000256|HAMAP-Rule:MF_00376}.
171101.spr0872	Q8DQ33	reviewed	FPG_STRR6	Formamidopyrimidine-DNA glycosylase (Fapy-DNA glycosylase) (EC 3.2.2.23) (DNA-(apurinic or apyrimidinic site) lyase MutM) (AP lyase MutM) (EC 4.2.99.18)	mutM fpg spr0872	Streptococcus pneumoniae (strain ATCC BAA-255 / R6)	274	spr0872	171101	fpg	mutM			MPELPEVETVCRGLEKLIIGKKISSIEIRYPKMIKTDLEEFQRELPSQIIESMGRRGKYLLFYLTDKVLISHLRMEGKYFYYPDQGPERKHAHVFFHFEDGGTLVYEDVRKFGTMELLVPDLLDAYFISKKLGPEPSEQDFDLQVFQAALAKSKKPIKSHLLDQTLVAGLGNIYVDEVLWRAQVHPARPSQTLTAEEATAIHDQTIAVLGQAVEKGGSTIRTYTNAFGEDGSMQDFHQVYDKTGQECVRCGTIIEKIQLGGRGTHFCPNCQRRD	4		SUBUNIT: Monomer. {ECO:0000255|HAMAP-Rule:MF_00103}.	base-excision repair [GO:0006284]		8-oxo-7,8-dihydroguanine DNA N-glycosylase activity [GO:0034039]; class I DNA-(apurinic or apyrimidinic site) endonuclease activity [GO:0140078]; damaged DNA binding [GO:0003684]; DNA-(apurinic or apyrimidinic site) endonuclease activity [GO:0003906]; zinc ion binding [GO:0008270]; base-excision repair [GO:0006284]	8-oxo-7,8-dihydroguanine DNA N-glycosylase activity [GO:0034039]; class I DNA-(apurinic or apyrimidinic site) endonuclease activity [GO:0140078]; damaged DNA binding [GO:0003684]; DNA-(apurinic or apyrimidinic site) endonuclease activity [GO:0003906]; zinc ion binding [GO:0008270]	GO:0003684; GO:0003906; GO:0006284; GO:0008270; GO:0034039; GO:0140078											CHAIN 2..274; /note="Formamidopyrimidine-DNA glycosylase"; /id="PRO_0000170870"						10.1128/jb.183.19.5709-5717.2001	SIMILARITY: Belongs to the FPG family. {ECO:0000255|HAMAP-Rule:MF_00103}.
170187.SP_0969	P0A3C3	reviewed	ERA_STRPN	GTPase Era	era SP_0969	Streptococcus pneumoniae serotype 4 (strain ATCC BAA-334 / TIGR4)	299	SP_0969	170187		era			MTFKSGFVAILGRPNVGKSTFLNHVMGQKIAIMSDKAQTTRNKIMGIYTTDKEQIVFIDTPGIHKPKTALGDFMVESAYSTLREVDTVLFMVPADEARGKGDDMIIERLKAAKVPVILVVNKIDKVHPDQLLSQIDDFRNQMDFKEIVPISALQGNNVSRLVDILSENLDEGFQYFPSDQITDHPERFLVSEMVREKVLHLTREEIPHSVAVVVDSMKRDEETDKVHIRATIMVERDSQKGIIIGKGGAMLKKIGSMARRDIELMLGDKVFLETWVKVKKNWRDKKLDLADFGYNEREY	3		SUBUNIT: Monomer. {ECO:0000255|HAMAP-Rule:MF_00367}.	ribosomal small subunit biogenesis [GO:0042274]	cytoplasm [GO:0005737]; plasma membrane [GO:0005886]	cytoplasm [GO:0005737]; plasma membrane [GO:0005886]; GTP binding [GO:0005525]; GTPase activity [GO:0003924]; small ribosomal subunit rRNA binding [GO:0070181]; ribosomal small subunit biogenesis [GO:0042274]	GTP binding [GO:0005525]; GTPase activity [GO:0003924]; small ribosomal subunit rRNA binding [GO:0070181]	GO:0003924; GO:0005525; GO:0005737; GO:0005886; GO:0042274; GO:0070181			SUBCELLULAR LOCATION: Cytoplasm. Cell membrane {ECO:0000255|HAMAP-Rule:MF_00367}; Peripheral membrane protein {ECO:0000255|HAMAP-Rule:MF_00367}.								CHAIN 1..299; /note="GTPase Era"; /id="PRO_0000180058"						10.1126/science.1061217	SIMILARITY: Belongs to the TRAFAC class TrmE-Era-EngA-EngB-Septin-like GTPase superfamily. Era GTPase family. {ECO:0000255|HAMAP-Rule:MF_00367, ECO:0000255|PROSITE-ProRule:PRU01050}.
1095737.HMPREF1110_0734	I0T4Z9	unreviewed	I0T4Z9_STRMT	Prokaryotic diacylglycerol kinase	HMPREF1110_0734	Streptococcus mitis SK579	131		1095737					MDSQDNKRKWKNRDLISSLEFAITGIFTAIKEERNMRKHAVTALVVILAGFVFQVSRIEWLFLLLSIFLVVAFEIINSAIENVVDLASHYHFSMLAKNAKDMAAGAVLVVSLFAALTGALIFLPRIWDLLF	2			phospholipid biosynthetic process [GO:0008654]; phosphorylation [GO:0016310]	plasma membrane [GO:0005886]	plasma membrane [GO:0005886]; ATP binding [GO:0005524]; kinase activity [GO:0016301]; phospholipid biosynthetic process [GO:0008654]; phosphorylation [GO:0016310]	ATP binding [GO:0005524]; kinase activity [GO:0016301]	GO:0005524; GO:0005886; GO:0008654; GO:0016301; GO:0016310			SUBCELLULAR LOCATION: Membrane {ECO:0000256|ARBA:ARBA00004141}; Multi-pass membrane protein {ECO:0000256|ARBA:ARBA00004141}.		TRANSMEM 36..53; /note="Helical"; /evidence="ECO:0000256|SAM:Phobius"; TRANSMEM 60..80; /note="Helical"; /evidence="ECO:0000256|SAM:Phobius"; TRANSMEM 102..123; /note="Helical"; /evidence="ECO:0000256|SAM:Phobius"													SIMILARITY: Belongs to the bacterial diacylglycerol kinase family. {ECO:0000256|ARBA:ARBA00005967}.
171101.spr0869	Q8DQ35	reviewed	YBEY_STRR6	Endoribonuclease YbeY (EC 3.1.-.-)	ybeY spr0869	Streptococcus pneumoniae (strain ATCC BAA-255 / R6)	165	spr0869	171101		ybeY			MYIEMVDETGQVSKEMLQQTQEILEFAAQKLGKEDKEMAVTFVTNERSHELNLEYRDTDRPTDVISLEYKPELEIAFDEEDLLENPELAEMMSEFDAYIGELFISIDKAHEQAEEYGHSFEREMGFLAVHGFLHINGYDHYTPEEEAEMFGLQEEILTAYGLTRQ	2			rRNA processing [GO:0006364]	cytoplasm [GO:0005737]	cytoplasm [GO:0005737]; metalloendopeptidase activity [GO:0004222]; RNA endonuclease activity [GO:0004521]; zinc ion binding [GO:0008270]; rRNA processing [GO:0006364]	metalloendopeptidase activity [GO:0004222]; RNA endonuclease activity [GO:0004521]; zinc ion binding [GO:0008270]	GO:0004222; GO:0004521; GO:0005737; GO:0006364; GO:0008270			SUBCELLULAR LOCATION: Cytoplasm {ECO:0000255|HAMAP-Rule:MF_00009}.								CHAIN 1..165; /note="Endoribonuclease YbeY"; /id="PRO_0000102541"						10.1128/jb.183.19.5709-5717.2001	SIMILARITY: Belongs to the endoribonuclease YbeY family. {ECO:0000255|HAMAP-Rule:MF_00009}.
170187.SP_0966	A0A0H2UPP0	unreviewed	A0A0H2UPP0_STRPN	Rqc2 homolog RqcH (RqcH)	pavA rqcH SP_0966	Streptococcus pneumoniae serotype 4 (strain ATCC BAA-334 / TIGR4)	551	SP_0966	170187	rqcH	pavA			MSFDGFFLHHIVEELRSELVNGRIQKINQPFEQELVLQIRSNRQSHRLLLSAHPVFGRIQLTQTTFENPAQPSTFIMVLRKYLQGALIESIEQVENDRIVEITVSNKNEIGDHIQATLIIEIMGKHSNILLVDKSSHKILEVIKHVGFSQNSYRTLLPGSTYIAPPSTKSLNPFTIKDEKLFEILQTQELTAKNLQSLFQGLGRDTANELERILVSEKLSAFRNFFNQETKPCLTETSFSPVPFANQVGEPFANLSDLLDTYYKDKAERDRVKQQASELIRRVENELQKNRHKLKKQEKELLATDNAEEFRQKGELLTTFLHQVPNDQDQVILDNYYTNQPIMIALDKALTPNQNAQRYFKRYQKLKEAVKYLTDLIEETKATILYLESVETVLNQAGLEEIAEIREELIQTGFIRRRQREKIQKRKKLEQYLASDGKTIIYVGRNNLQNEELTFKMARKEELWFHAKDIPGSHVVISGNLDPSDAVKTDAAELAAYFSQGRLSNLVQVDMIEVKKLNKPTGGKPGFVTYTGQKTLRVTPDSKKIASMKKS	2		SUBUNIT: Associates with stalled 50S ribosomal subunits. {ECO:0000256|HAMAP-Rule:MF_00844}.	rescue of stalled ribosome [GO:0072344]		ribosomal large subunit binding [GO:0043023]; tRNA binding [GO:0000049]; rescue of stalled ribosome [GO:0072344]	ribosomal large subunit binding [GO:0043023]; tRNA binding [GO:0000049]	GO:0000049; GO:0043023; GO:0072344																	10.1126/science.1061217	SIMILARITY: Belongs to the NEMF family. {ECO:0000256|HAMAP-Rule:MF_00844}.
171101.spr0867	P59206	reviewed	LYTB_STRR6	Putative endo-beta-N-acetylglucosaminidase (EC 3.2.1.96) (Murein hydrolase)	lytB spr0867	Streptococcus pneumoniae (strain ATCC BAA-255 / R6)	702	spr0867	171101		lytB			MKKVRFIFLALLFFLASPEGAMASDGTWQGKQYLKEDGSQAANEWVFDTHYQSWFYIKADANYAENEWLKQGDDYFYLKSGGYMAKSEWVEDKGAFYYLDQDGKMKRNAWVGTSYVGATGAKVIEDWVYDSQYDAWFYIKADGQHAEKEWLQIKGKDYYFKSGGYLLTSQWINQAYVNASGAKVQQGWLFDKQYQSWFYIKENGNYADKEWIFENGHYYYLKSGGYMAANEWIWDKESWFYLKFDGKIAEKEWVYDSHSQAWYYFKSGGYMAANEWIWDKESWFYLKFDGKMAEKEWVYDSHSQAWYYFKSGGYMTANEWIWDKESWFYLKSDGKIAEKEWVYDSHSQAWYYFKSGGYMTANEWIWDKESWFYLKSDGKMAEKEWVYDSHSQAWYYFKSGGYMAKNETVDGYQLGSDGKWLGGKATNKNAAYYQVVPVTANVYDSDGEKLSYISQGSVVWLDKDRKSDDKRLAITISGLSGYMKTEDLQALDASKDFIPYYESDGHRFYHYVAQNASIPVASHLSDMEVGKKYYSADGLHFDGFKLENPFLFKDLTEATNYSAEELDKVFSLLNINNSLLENKGATFKEAEEHYHINALYLLAHSALESNWGRSKIAKDKNNFFGITAYDTTPYLSAKTFDDVDKGILGATKWIKENYIDRGRTFLGNKASGMNVEYASDPYWGEKIASVMMKINEKLGGKD	3			cell wall organization [GO:0071555]	extracellular region [GO:0005576]	extracellular region [GO:0005576]; amidase activity [GO:0004040]; mannosyl-glycoprotein endo-beta-N-acetylglucosaminidase activity [GO:0033925]; cell wall organization [GO:0071555]	amidase activity [GO:0004040]; mannosyl-glycoprotein endo-beta-N-acetylglucosaminidase activity [GO:0033925]	GO:0004040; GO:0005576; GO:0033925; GO:0071555			SUBCELLULAR LOCATION: Secreted {ECO:0000250}.								CHAIN 24..702; /note="Putative endo-beta-N-acetylglucosaminidase"; /id="PRO_0000012117"				SIGNAL 1..23; /evidence="ECO:0000269|PubMed:10096093"		10.1046/j.1365-2958.1999.01238.x; 10.1128/jb.183.19.5709-5717.2001	SIMILARITY: Belongs to the glycosyl hydrolase 73 family. {ECO:0000305}.
1054460.SPPN_07205	G0IAS5	unreviewed	G0IAS5_STRES	Dihydroorotate dehydrogenase (DHOD) (DHODase) (DHOdehase) (EC 1.3.-.-)	pyrD SPPN_07205	Streptococcus pseudopneumoniae (strain IS7493)	312	SPPN_07205	1054460		pyrD			MTTNRLQVSLPGLDLKNPIIPASGCFGFGQEYAKYYDLDLLGSIMIKATTLEPRFGNPTPRVAETPAGMLNAIGLQNPGLEVVLAEKLPWLEREYPNLPIIANVAGFSKQEYAAVSHGISKATNVKAIELNISCPNVDHCNHGLLIGQDPDLAYDVVKAAVEASEVPVYVKLTPSVTDIVTVAKAAEDAGASGLTMINTLVGMRFDLKTRKPILANGTGGMSGPAVFPVALKLIRQVAQTTDLPIIGMGGVDSAEAALEMYLAGASAIGVGTANFTNPYACPDIIENLPKVMDKYGISSLEELRQEVKESLR	3			'de novo' pyrimidine nucleobase biosynthetic process [GO:0006207]; 'de novo' UMP biosynthetic process [GO:0044205]	cytoplasm [GO:0005737]	cytoplasm [GO:0005737]; dihydroorotate dehydrogenase activity [GO:0004152]; 'de novo' pyrimidine nucleobase biosynthetic process [GO:0006207]; 'de novo' UMP biosynthetic process [GO:0044205]	dihydroorotate dehydrogenase activity [GO:0004152]	GO:0004152; GO:0005737; GO:0006207; GO:0044205			SUBCELLULAR LOCATION: Cytoplasm {ECO:0000256|ARBA:ARBA00004496, ECO:0000256|HAMAP-Rule:MF_00224}.														10.1128/JB.06075-11	SIMILARITY: Belongs to the dihydroorotate dehydrogenase family. Type 1 subfamily. {ECO:0000256|ARBA:ARBA00008008, ECO:0000256|HAMAP-Rule:MF_00224}.
171101.spr0865	Q8DQ38	reviewed	PYRK_STRR6	Dihydroorotate dehydrogenase B (NAD(+)), electron transfer subunit (Dihydroorotate oxidase B, electron transfer subunit)	pyrK pyrDII spr0865	Streptococcus pneumoniae (strain ATCC BAA-255 / R6)	256	spr0865	171101	pyrDII	pyrK			MIRLETMKVVAQEEIAPAIFELVLEGEMVEAMRAGQFLHLRVPDDAHLLRRPISISSIDKANKQCHLIYRIEGAGTAIFSTLSQGDTLDVMGPQGNGFDLSDLDEQNQVLLVGGGIGVPPLLEVAKELHERGVKVVTVLGFANKDAVILKTELAQYGQVFVTTDDGSYGIKGNVSVVINDLDSQFDAVYSCGAPGMMKYINQTFDDHPRAYLSLESRMACGMGACYACVLKVPESETVSQRVCEDGPVFRTGTVVL	3		SUBUNIT: Heterotetramer of 2 PyrK and 2 PyrD type B subunits. {ECO:0000255|HAMAP-Rule:MF_01211}.	'de novo' UMP biosynthetic process [GO:0044205]		2 iron, 2 sulfur cluster binding [GO:0051537]; electron transfer activity [GO:0009055]; flavin adenine dinucleotide binding [GO:0050660]; metal ion binding [GO:0046872]; 'de novo' UMP biosynthetic process [GO:0044205]	2 iron, 2 sulfur cluster binding [GO:0051537]; electron transfer activity [GO:0009055]; flavin adenine dinucleotide binding [GO:0050660]; metal ion binding [GO:0046872]	GO:0009055; GO:0044205; GO:0046872; GO:0050660; GO:0051537											CHAIN 1..256; /note="Dihydroorotate dehydrogenase B (NAD(+)), electron transfer subunit"; /id="PRO_0000148369"						10.1128/jb.183.19.5709-5717.2001	SIMILARITY: Belongs to the PyrK family. {ECO:0000255|HAMAP-Rule:MF_01211}.
1054460.SPPN_07215	G0IAS7	unreviewed	G0IAS7_STRES	Lactoylglutathione lyase	SPPN_07215	Streptococcus pseudopneumoniae (strain IS7493)	126	SPPN_07215	1054460					MASKMLHTCLRVENLEKSIAFYQDAFGFKELRRRDFPDHAFTIVYLGLEGDDYELELTYNYDHGPYVVGDGFAHIALSTPDLEALHQEHSAKGYEVTEPNGLPGTTPNYYFVKDPDGYKVEVIREK	1					lactoylglutathione lyase activity [GO:0004462]; metal ion binding [GO:0046872]	lactoylglutathione lyase activity [GO:0004462]; metal ion binding [GO:0046872]	GO:0004462; GO:0046872																	10.1128/JB.06075-11
1054460.SPPN_07220	G0IAS8	unreviewed	G0IAS8_STRES	Large ribosomal subunit protein bL20	rplT SPPN_07220	Streptococcus pseudopneumoniae (strain IS7493)	119	SPPN_07220	1054460		rplT			MARVKGGVVSRKRRKRILKLAKGYYGAKHILFRTAKEQVMNSYYYAYRDRRQKKRDFRKLWITRINAAARMNGLSYSQLMHGLKLAEIEVNRKMLADLAVNDAVAFTALADAAKAKLGK	2			ribosomal large subunit assembly [GO:0000027]; translation [GO:0006412]	ribonucleoprotein complex [GO:1990904]; ribosome [GO:0005840]	ribonucleoprotein complex [GO:1990904]; ribosome [GO:0005840]; rRNA binding [GO:0019843]; structural constituent of ribosome [GO:0003735]; ribosomal large subunit assembly [GO:0000027]; translation [GO:0006412]	rRNA binding [GO:0019843]; structural constituent of ribosome [GO:0003735]	GO:0000027; GO:0003735; GO:0005840; GO:0006412; GO:0019843; GO:1990904																	10.1128/JB.06075-11	SIMILARITY: Belongs to the bacterial ribosomal protein bL20 family. {ECO:0000256|ARBA:ARBA00007698, ECO:0000256|HAMAP-Rule:MF_00382, ECO:0000256|RuleBase:RU000560}.
1008453.HMPREF9957_0927	F9HLJ9	unreviewed	F9HLJ9_STRMT	Large ribosomal subunit protein bL35	rpmI HMPREF9957_0927	Streptococcus mitis SK1080	66		1008453		rpmI			MPKQKTHRASAKRFKRTGSGGLKRFRAYTSHRFHGKTKKQRRHLRKASMVHSGDYKRIKAMLTRLK	2			translation [GO:0006412]	ribonucleoprotein complex [GO:1990904]; ribosome [GO:0005840]	ribonucleoprotein complex [GO:1990904]; ribosome [GO:0005840]; structural constituent of ribosome [GO:0003735]; translation [GO:0006412]	structural constituent of ribosome [GO:0003735]	GO:0003735; GO:0005840; GO:0006412; GO:1990904																		SIMILARITY: Belongs to the bacterial ribosomal protein bL35 family. {ECO:0000256|ARBA:ARBA00006598, ECO:0000256|HAMAP-Rule:MF_00514, ECO:0000256|RuleBase:RU000568}.
170187.SP_0957	A0A0H2UPV0	unreviewed	A0A0H2UPV0_STRPN	ABC transporter, ATP-binding protein	SP_0957	Streptococcus pneumoniae serotype 4 (strain ATCC BAA-334 / TIGR4)	195	SP_0957	170187					MLQLTHVTLKTRQVILQDVDFTFKKGRVYGLLAINGSGKTTLFRAISNLIPISSGNIAAPPSLFYYESIEWLDGNLSGMDYLRLIKNIWKSGLNLRDEIAYWEMSDYISLPIRKYSLGMKQRLVIAMYFLSQAKCWLMDEITNGLDEYYRQKFFDRLAQIDRQEQLVLLSSHYKEELVDVCDRVVTIHQGQIEEV	1					ATP binding [GO:0005524]; ATP hydrolysis activity [GO:0016887]; transmembrane transporter activity [GO:0022857]	ATP binding [GO:0005524]; ATP hydrolysis activity [GO:0016887]; transmembrane transporter activity [GO:0022857]	GO:0005524; GO:0016887; GO:0022857																	10.1126/science.1061217
1054460.SPPN_06540	G0IA67	unreviewed	G0IA67_STRES	Competence protein CelA	SPPN_06540	Streptococcus pseudopneumoniae (strain IS7493)	216	SPPN_06540	1054460					MEAIIEKIKEYKIIVICTGLGLLVGGFFLLKPAPQTPVKETNLQAEVAAVSKDLVSEKEVNKEEKEEPLEQDLITVDVKGAVKSPGIYDLPVGSRVNDAVQKAGGLTEQADSKSLNLAQKVSDEALVYVPTKGEEAVSQQTGSGTASSTSKEKKVNLNKASLEELKQVKGLGGKRAQDIIDHREANGKFKSIDELKKVSGIGAKTIEKLKDYVTVD	1			DNA repair [GO:0006281]	membrane [GO:0016020]	membrane [GO:0016020]; DNA binding [GO:0003677]; DNA repair [GO:0006281]	DNA binding [GO:0003677]	GO:0003677; GO:0006281; GO:0016020					TRANSMEM 12..30; /note="Helical"; /evidence="ECO:0000256|SAM:Phobius"												10.1128/JB.06075-11
170187.SP_0953	A0A0H2UPV2	unreviewed	A0A0H2UPV2_STRPN	Acetyltransferase, GNAT family	SP_0953	Streptococcus pneumoniae serotype 4 (strain ATCC BAA-334 / TIGR4)	189	SP_0953	170187					MESIFVKFAQYPSIETERLLLRPVTLDDAEAMFDYASDKGNTRYTFPTNQSLEETKNNIAQFYLANPLGRWGIELKSNGQFIGTIDLHKIDSVLKKAAIGYIINKKYWNQGLTTEANRAVIELAFEKIGMNKLTALHDKANPASGKVMEKSGMRFSHAEPYACMDQHEKGRIVTRVHYVLTKEDYFANK	1					acyltransferase activity, transferring groups other than amino-acyl groups [GO:0016747]	acyltransferase activity, transferring groups other than amino-acyl groups [GO:0016747]	GO:0016747																	10.1126/science.1061217	SIMILARITY: Belongs to the acetyltransferase family. {ECO:0000256|ARBA:ARBA00008694}.
171101.spr0854	Q8DQ43	unreviewed	Q8DQ43_STRR6	Alanine dehydrogenase, truncation (EC 1.4.1.1)	spr0854	Streptococcus pneumoniae (strain ATCC BAA-255 / R6)	141	spr0854	171101					MLIGIPKEIKNNENCVALTPAGVHSLVSRGHRVLIETNAGLGSGFTDADYQKQGAEIVATAGEAWAAELVVKVKEPLSSEYGYLRDDLLLFTYLHMAAAPELADAMLAAKTTGIAYETVRDNQGQLPLLVPMSEVAGRMAV	1					alanine dehydrogenase activity [GO:0000286]	alanine dehydrogenase activity [GO:0000286]	GO:0000286																	10.1128/JB.183.19.5709-5717.2001
171101.spr0852	Q8DQ45	unreviewed	Q8DQ45_STRR6	Alanine dehydrogenase, truncation (EC 1.4.1.1)	spr0852	Streptococcus pneumoniae (strain ATCC BAA-255 / R6)	91	spr0852	171101					MTTHDEPVYEKHGVLHYAVANIPGAVARTSTIALTNVTLPYIEALAGKGFAQAISEDEGLRQGVTTYQGYLTSLPVAQGLNRDYTDINDLV	1					alanine dehydrogenase activity [GO:0000286]	alanine dehydrogenase activity [GO:0000286]	GO:0000286																	10.1128/JB.183.19.5709-5717.2001
170187.SP_0951	A0A0H2UPU4	unreviewed	A0A0H2UPU4_STRPN	TfoX N-terminal domain-containing protein	SP_0951	Streptococcus pneumoniae serotype 4 (strain ATCC BAA-334 / TIGR4)	75	SP_0951	170187					MASSKNYLEFVLEQLSGLDDVTYRSMMGEYILYFRGKIIGGIYDDRFLVKPVQAVLDKIDQSSFEFPYKGAKEMI	1																								10.1126/science.1061217
170187.SP_0948	A0A0H2UPM9	unreviewed	A0A0H2UPM9_STRPN	PhoH family protein	SP_0948	Streptococcus pneumoniae serotype 4 (strain ATCC BAA-334 / TIGR4)	322	SP_0948	170187					MKEHSIDIQLSHPDDLFHLFGSNERHLRLMEEELDVVIHARTEIVQVLGEESACEEARQVIQALMVLVNRGMTVGTPDVVTAISMVKNDEIDKFVALYEEEIIKDNTGKPIRVKTLGQKLYVDSVKQHDVTFGIGPAGTGKTFLAVTLAVTALKRGQVKRIILTRPAVEAGESLGFLPGDLKEKVDPYLRPVYDALYQILGKDQTTRLMEREIIEIAPLAYMRGRTLDDAFVILDEAQNTTIMQMKMFLTRLGFHSKMIVNGDISQIDLPRNVKSGLIDAQEKLKNIHQIDFVHFSAKDVVRHPVVAQIIRAYEYSTEVAHD	1					ATP binding [GO:0005524]	ATP binding [GO:0005524]	GO:0005524																	10.1126/science.1061217
1000588.HMPREF9965_1039	F9LV10	unreviewed	F9LV10_STRMT	UPF0346 protein HMPREF9965_1039	HMPREF9965_1039	Streptococcus mitis bv. 2 str. SK95	71		1000588					MRKSFYTWLMTERNPKSNSPKAILADLAFEESAFPKHTDDFDEVSRFLEEHASFSFNLGDFDAIWQEYLEH	1																									SIMILARITY: Belongs to the UPF0346 family. {ECO:0000256|HAMAP-Rule:MF_01538}.
170187.SP_0946	A0A0H2UPM3	unreviewed	A0A0H2UPM3_STRPN	S1 motif domain-containing protein	SP_0946	Streptococcus pneumoniae serotype 4 (strain ATCC BAA-334 / TIGR4)	284	SP_0946	170187					MNTNLASFIVGLIIDENDRFYFVQKDGQTYALAKEEGQHTVGDTVKGFAYTDMKQKLRLTTLEVTATQDQFGWGRVTEVRKDLGVFVDTGLPDKEIVVSLDILPELKELWPKKGDQLYIRLEVDKKDRIWGLLAYQEDFQRLARPAYNNMQNQNWPAIVYRLKLSGTFVYLPENNMLGFIHPSERYAEPRLGQVLDARVIGFREVDRTLNLSLKPRSFEMLENDAQMILTYLESNGGFMTLNDKSSPDDIKATFGISKGQFKKALGGLMKAGKIKQDQFGTELI	1																								10.1126/science.1061217; 10.1016/j.str.2010.02.007	SIMILARITY: Belongs to the CvfB family. {ECO:0000256|PIRNR:PIRNR012524}.
171101.spr0846	Q8DQ49	reviewed	RRF_STRR6	Ribosome-recycling factor (RRF) (Ribosome-releasing factor)	frr spr0846	Streptococcus pneumoniae (strain ATCC BAA-255 / R6)	185	spr0846	171101		frr			MANVIIEKAKERMTQSHQSLAREFGGIRAGRANASLLDRVHVEYYGVETPLNQIASITIPEARVLLVTPFDKSSLKDIDRALNASDLGITPANDGSVIRLVIPALTEETRRDLAKEVKKVGENAKVAVRNIRRDAMDEAKKQEKAKEITEDELKTLEKDIQKVTDDAVKHIDDMTANKEKELLEV	2			translation [GO:0006412]; translational termination [GO:0006415]	cytoplasm [GO:0005737]	cytoplasm [GO:0005737]; ribosomal large subunit binding [GO:0043023]; translation [GO:0006412]; translational termination [GO:0006415]	ribosomal large subunit binding [GO:0043023]	GO:0005737; GO:0006412; GO:0006415; GO:0043023			SUBCELLULAR LOCATION: Cytoplasm {ECO:0000255|HAMAP-Rule:MF_00040}.								CHAIN 1..185; /note="Ribosome-recycling factor"; /id="PRO_0000167553"						10.1128/jb.183.19.5709-5717.2001	SIMILARITY: Belongs to the RRF family. {ECO:0000255|HAMAP-Rule:MF_00040}.
171101.spr0845	Q8DQ50	reviewed	PYRH_STRR6	Uridylate kinase (UK) (EC 2.7.4.22) (Uridine monophosphate kinase) (UMP kinase) (UMPK)	pyrH spr0845	Streptococcus pneumoniae (strain ATCC BAA-255 / R6)	247	spr0845	171101		pyrH			MKMANPKYKRILIKLSGEALAGERGVGIDIQTVQTIAKEIQEVHSLGIEIALVIGGGNLWRGEPAAEAGMDRVQADYTGMLGTVMNALVMADSLQQVGVDTRVQTAIAMQQVAEPYVRGRALRHLEKGRIVIFGAGIGSPYFSTDTTAALRAAEIEADAILMAKNGVDGVYNADPKKDKTAVKFEELTHRDVINKGLRIMDSTASTLSMDNDIDLVVFNMNQSGNIKRVVFGENIGTTVSNNIEEKE	3		SUBUNIT: Homohexamer. {ECO:0000255|HAMAP-Rule:MF_01220}.	'de novo' CTP biosynthetic process [GO:0044210]; phosphorylation [GO:0016310]; UDP biosynthetic process [GO:0006225]	cytoplasm [GO:0005737]	cytoplasm [GO:0005737]; ATP binding [GO:0005524]; UMP kinase activity [GO:0033862]; 'de novo' CTP biosynthetic process [GO:0044210]; phosphorylation [GO:0016310]; UDP biosynthetic process [GO:0006225]	ATP binding [GO:0005524]; UMP kinase activity [GO:0033862]	GO:0005524; GO:0005737; GO:0006225; GO:0016310; GO:0033862; GO:0044210			SUBCELLULAR LOCATION: Cytoplasm {ECO:0000255|HAMAP-Rule:MF_01220}.								CHAIN 1..247; /note="Uridylate kinase"; /id="PRO_0000143893"						10.1128/jb.183.19.5709-5717.2001	SIMILARITY: Belongs to the UMP kinase family. {ECO:0000255|HAMAP-Rule:MF_01220}.
171101.spr0844	Q8DQ51	reviewed	TRMFO_STRR6	Methylenetetrahydrofolate--tRNA-(uracil-5-)-methyltransferase TrmFO (EC 2.1.1.74) (Folate-dependent tRNA (uracil-5-)-methyltransferase) (Folate-dependent tRNA(M-5-U54)-methyltransferase)	trmFO gid spr0844	Streptococcus pneumoniae (strain ATCC BAA-255 / R6)	444	spr0844	171101	gid	trmFO			MSQSYINVIGAGLAGSEAAYQIAERGIPVKLYEMRGVKSTPQHKTDNFAELVCSNSLRGDALTNAVGLLKEEMRRLGSVILESAEATRVPAGGALAVDRDGFSQMVTEKVANHPLIEVVRDEITELPTDVITVIATGPLTSDALAEKIHALNDGDGFYFYDAAAPIIDVNTIDMSKVYLKSRYDKGEAAYLNAPMTKQEFMDFHEALVNAEEAPLNSFEKEKYFEGCMPIEVMAKRGIKTMLYGPMKPVGLEYPDDYTGPRDGEFKTPYAVVQLRQDNAAGSLYNIVGFQTHLKWGEQKRVFQMIPGLENAEFVRYGVMHRNSYMDSPNLLEQTYRSKKQPNLFFAGQMTGVEGYVESAASGLVAGINAARLFKEESEVIFPETTAIGSLAHYITHADSKHFQPMNVNFGIIKELEGERIRDKKARYEKIAERALADLEEFLTV	3			tRNA methylation [GO:0030488]; tRNA wobble uridine modification [GO:0002098]	cytosol [GO:0005829]	cytosol [GO:0005829]; 5,10-methylenetetrahydrofolate-dependent tRNA (m5U54) methyltransferase activity [GO:0030698]; flavin adenine dinucleotide binding [GO:0050660]; methylenetetrahydrofolate-tRNA-(uracil-5-)-methyltransferase (FADH2-oxidizing) activity [GO:0047151]; tRNA methylation [GO:0030488]; tRNA wobble uridine modification [GO:0002098]	5,10-methylenetetrahydrofolate-dependent tRNA (m5U54) methyltransferase activity [GO:0030698]; flavin adenine dinucleotide binding [GO:0050660]; methylenetetrahydrofolate-tRNA-(uracil-5-)-methyltransferase (FADH2-oxidizing) activity [GO:0047151]	GO:0002098; GO:0005829; GO:0030488; GO:0030698; GO:0047151; GO:0050660			SUBCELLULAR LOCATION: Cytoplasm {ECO:0000255|HAMAP-Rule:MF_01037}.								CHAIN 1..444; /note="Methylenetetrahydrofolate--tRNA-(uracil-5-)-methyltransferase TrmFO"; /id="PRO_0000117273"						10.1128/jb.183.19.5709-5717.2001	SIMILARITY: Belongs to the MnmG family. TrmFO subfamily. {ECO:0000255|HAMAP-Rule:MF_01037}.
1054460.SPPN_06580	G0IA75	unreviewed	G0IA75_STRES	Ribosomal RNA small subunit methyltransferase I (EC 2.1.1.198) (16S rRNA 2'-O-ribose C1402 methyltransferase) (rRNA (cytidine-2'-O-)-methyltransferase RsmI)	rsmI SPPN_06580	Streptococcus pseudopneumoniae (strain IS7493)	292	SPPN_06580	1054460		rsmI			MQIQKSFKGQSPYGKLYLVATPIGNLDDMTFRAIQTLKEVDWIAAEDTRNTGLLLKHFDISTKQISFHEHNAKEKIPDLIGFLKAGQSIAQVSDAGLPSISDPGHDLVKAAIEEEIAVVTVPGASAGISALIASGLAPQPHIFYGFLPRKSGQQKQFFDSKKDYPETQIFYESPHRVADTLENMLEVYGNRSVVLVRELTKIYEEYQRGTISELLESIAETPLKGECLLIVEGASQDVEEKDEEDLFLEIQARIQQGMKKNQAIKEVAKIYQWNKSQLYAAYHDWEENQEND	2				cytoplasm [GO:0005737]	cytoplasm [GO:0005737]; rRNA (cytosine-2'-O-)-methyltransferase activity [GO:0070677]	rRNA (cytosine-2'-O-)-methyltransferase activity [GO:0070677]	GO:0005737; GO:0070677			SUBCELLULAR LOCATION: Cytoplasm {ECO:0000256|HAMAP-Rule:MF_01877}.														10.1128/JB.06075-11	SIMILARITY: Belongs to the methyltransferase superfamily. RsmI family. {ECO:0000256|HAMAP-Rule:MF_01877}.
1005704.HMPREF9968_1907	F5VVI9	unreviewed	F5VVI9_STROR	Initiation-control protein YabA	HMPREF9968_1907	Streptococcus oralis SK255	105		1005704					MDKKELFDALDDFSQQLLVTLADVEAIKKNLKSLVEENTALRLENSKLRERLGEVEADAPVKAKHVRESVRRIYRDGFHVCNDFYGQRREQDEECMFCDELLYRE	2		SUBUNIT: Interacts with both DnaA and DnaN, acting as a bridge between these two proteins. {ECO:0000256|HAMAP-Rule:MF_01159}.	DNA replication [GO:0006260]		DNA replication [GO:0006260]		GO:0006260																		SIMILARITY: Belongs to the YabA family. {ECO:0000256|HAMAP-Rule:MF_01159}.
171101.spr0836	Q8DQ57	unreviewed	Q8DQ57_STRR6	DNA polymerase III, delta' subunit (EC 2.7.7.7)	holB spr0836	Streptococcus pneumoniae (strain ATCC BAA-255 / R6)	296	spr0836	171101		holB			MKQDQLKAWQPAQFDRFVRILEQDQLNHAYLFSGFFGSLEMAQFLAKSLFCTDKVGVLPCEKCRSCKLIEQEEFPDVTLIKPVNQVIKTERIRELVGQFSQAGIESQQQVFIIEQADKMHPNAANSLLKVIEEPQSEVYIFFLTSDEEKMLPTIRSRTQIFHFKKQEEKLILLLEQMGLVKKKATLLAKFSQSRAEAEKLAHQASFWTLVDESERLLTWLVAKKKESYLQVAKLANLADDKEKQDQVLRILEVLCGQDLLQVRVRVILQDLLEARKMWQANVSFQNAMEYLVLKEI	1			DNA-templated DNA replication [GO:0006261]		3'-5' exonuclease activity [GO:0008408]; DNA-directed DNA polymerase activity [GO:0003887]; DNA-templated DNA replication [GO:0006261]	3'-5' exonuclease activity [GO:0008408]; DNA-directed DNA polymerase activity [GO:0003887]	GO:0003887; GO:0006261; GO:0008408																	10.1128/JB.183.19.5709-5717.2001
1054460.SPPN_06595	G0IA78	unreviewed	G0IA78_STRES	Thymidylate kinase (EC 2.7.4.9) (dTMP kinase)	tmk SPPN_06595	Streptococcus pseudopneumoniae (strain IS7493)	212	SPPN_06595	1054460		tmk			MSKGFLVSLEGPEGAGKTSVLEALLPILEEKGVEVLTTREPGGVLIGEKIREVILDPSHTQMDAKTELLLYIASRRQHLVEKVLPALEAGKLVIMDRFIDSSVAYQGFGRGLDIEAIDWLNQFATDGLKPDLTLYFDIEVEEGLARIAANSDREVNRLDLEGLDLHKKVRQGYLSLLDKEGNRIVKIDASLPLEQVVETTKAVLFDGMGLAK	2			dTDP biosynthetic process [GO:0006233]; dTTP biosynthetic process [GO:0006235]; phosphorylation [GO:0016310]		ATP binding [GO:0005524]; thymidylate kinase activity [GO:0004798]; dTDP biosynthetic process [GO:0006233]; dTTP biosynthetic process [GO:0006235]; phosphorylation [GO:0016310]	ATP binding [GO:0005524]; thymidylate kinase activity [GO:0004798]	GO:0004798; GO:0005524; GO:0006233; GO:0006235; GO:0016310																	10.1128/JB.06075-11	SIMILARITY: Belongs to the thymidylate kinase family. {ECO:0000256|ARBA:ARBA00009776, ECO:0000256|HAMAP-Rule:MF_00165}.
171101.spr0834	Q8DQ59	unreviewed	Q8DQ59_STRR6	Pyrroline-5-carboxylate reductase (P5C reductase) (P5CR) (EC 1.5.1.2) (PCA reductase)	proC spr0834	Streptococcus pneumoniae (strain ATCC BAA-255 / R6)	265	spr0834	171101		proC			MKIGFIGLGNMGASLAKSVLQTRTSDEILLANRSQAKVDAFIADFGGQASSNEEMFAEADVIFLGVKPAQFSELLSQYQTILEKRESLLLISMAAGLTLEKLASLIPSQHRIIRMMPNTPASIGQGVISYALSPNCRTEDSELFCQLLSKAGLLVELGESLINAATGLAGCGPAFVYLFIEALADAGVQTGLPRETALKMAAQTVVGAGQLVLESQQHPGVLKDQVCSPGGSTIAGVASLEAHAFRGIVMEAVHQAYKRTQELGK	2			L-proline biosynthetic process [GO:0055129]	cytoplasm [GO:0005737]	cytoplasm [GO:0005737]; pyrroline-5-carboxylate reductase activity [GO:0004735]; L-proline biosynthetic process [GO:0055129]	pyrroline-5-carboxylate reductase activity [GO:0004735]	GO:0004735; GO:0005737; GO:0055129			SUBCELLULAR LOCATION: Cytoplasm {ECO:0000256|HAMAP-Rule:MF_01925}.														10.1128/JB.183.19.5709-5717.2001	SIMILARITY: Belongs to the pyrroline-5-carboxylate reductase family. {ECO:0000256|ARBA:ARBA00005525, ECO:0000256|HAMAP-Rule:MF_01925, ECO:0000256|RuleBase:RU003903}.
171101.spr0833	Q8DQ60	reviewed	PROA_STRR6	Gamma-glutamyl phosphate reductase (GPR) (EC 1.2.1.41) (Glutamate-5-semialdehyde dehydrogenase) (Glutamyl-gamma-semialdehyde dehydrogenase) (GSA dehydrogenase)	proA spr0833	Streptococcus pneumoniae (strain ATCC BAA-255 / R6)	420	spr0833	171101		proA			MVSRQEQFEQVQAVKKSINTASEEVKNQALLAMADHLVAATEEILAANALDMAAAKGKISDVMLDRLYLDADRIEAMARGIREVVALPDPIGEVLETSQLENGLVITKKRVAMGVIGIIYESRPNVTSDAAALTLKSGNAVVLRSGKDAYQTTHAIVTALKKGLETTTIHPNVIQLVEDTSRESSYAMMKAKGYLDLLIPRGGAGLINAVVENAIVPVIETGTGIVHVYVDKDADEDKALSIINNAKTSRPSVCNAMEVLLVHENKAASILPRLDQMLVAERKEAGLEPIQFRLDSKASQFVSGQAAETQDFDTEFLDYVLAVKVVSSLEEAVAHIESHSTHHSDAIVTENAEAAAYFTDQVDSAAVYVNASTRFTDGGQFGLGCEMGISTQKLHARGPMGLKELTSYKYVVAGDGQIRE	2			L-proline biosynthetic process [GO:0055129]	cytoplasm [GO:0005737]	cytoplasm [GO:0005737]; glutamate-5-semialdehyde dehydrogenase activity [GO:0004350]; NADP binding [GO:0050661]; L-proline biosynthetic process [GO:0055129]	glutamate-5-semialdehyde dehydrogenase activity [GO:0004350]; NADP binding [GO:0050661]	GO:0004350; GO:0005737; GO:0050661; GO:0055129			SUBCELLULAR LOCATION: Cytoplasm {ECO:0000255|HAMAP-Rule:MF_00412}.								CHAIN 1..420; /note="Gamma-glutamyl phosphate reductase"; /id="PRO_0000189789"						10.1128/jb.183.19.5709-5717.2001	SIMILARITY: Belongs to the gamma-glutamyl phosphate reductase family. {ECO:0000255|HAMAP-Rule:MF_00412}.
171101.spr0832	Q8DQ61	reviewed	PROB_STRR6	Glutamate 5-kinase (EC 2.7.2.11) (Gamma-glutamyl kinase) (GK)	proB spr0832	Streptococcus pneumoniae (strain ATCC BAA-255 / R6)	369	spr0832	171101		proB			MKYKRIVFKVGTSSLTNEDGSLSRSKVKDITQQLAMLHEAGHELILVSSGAIAAGFGALGFKKRPTKIADKQASAAVGQGLLLEEYTTNLLLRQIVSAQILLTQDDFVDKRRYKNAHQALSVLLNRGAIPIINENDSVVIDELKVGDNDTLSAQVAAMVQADLLVFLTDVDGLYTGNPNSDPRAKRLERIETINREIIDMAGGAGSSNGTGGMLTKIKAATIATESGVPVYICSSLKSDSMIEAAEETEDGSYFVAQEKGLRTQKQWLAFYAQSQGSIWVDKGAAEALSQHGKSLLLSGIVEAEGVFSYGDIVTVFDKESGKSLGKGRVQFGASALEDILRSQKAKGVLIYRDDWISITPEIQLLFTEF	3			L-proline biosynthetic process [GO:0055129]; phosphorylation [GO:0016310]; proline biosynthetic process [GO:0006561]	cytosol [GO:0005829]	cytosol [GO:0005829]; ATP binding [GO:0005524]; glutamate 5-kinase activity [GO:0004349]; RNA binding [GO:0003723]; L-proline biosynthetic process [GO:0055129]; phosphorylation [GO:0016310]; proline biosynthetic process [GO:0006561]	ATP binding [GO:0005524]; glutamate 5-kinase activity [GO:0004349]; RNA binding [GO:0003723]	GO:0003723; GO:0004349; GO:0005524; GO:0005829; GO:0006561; GO:0016310; GO:0055129			SUBCELLULAR LOCATION: Cytoplasm {ECO:0000255|HAMAP-Rule:MF_00456}.								CHAIN 1..369; /note="Glutamate 5-kinase"; /id="PRO_0000109733"						10.1128/jb.183.19.5709-5717.2001	SIMILARITY: Belongs to the glutamate 5-kinase family. {ECO:0000255|HAMAP-Rule:MF_00456}.
1054460.SPPN_06615	G0IA82	unreviewed	G0IA82_STRES	Choline binding protein E	SPPN_06615	Streptococcus pseudopneumoniae (strain IS7493)	627	SPPN_06615	1054460					MKKKLTSLALAGAFLGLSWYGNVQAQESSGNKIHFINVHEGGSDAIILESNGHFAMVDTGEDYDFPDGSDSRYPWRQGINTTYKHVLTDRVFRRLKELGVQKLDFILVTHTHSDHIGNVDELLSTYPVDRVYLKKYSDNRITKPERLWDNLYGYDKVLKTAAEKGVSVIQNITQGDAHFQFGDMDIQLYNYENETDSSGELKKIWDDNSNSLISVVKVNGKKIYLGGDLDNVHGAEDKYGPLIGKVDLMKFNHHHDTNKSNTKDFIKNLSPSLIVQTSDSLPWKNGVDSEYVNWLKERGIERINAASKDYDATVFDIRQDGLVNISTSYKPIPSFQAGWHKSSYGNWWYQAPDSTGEYAVGWNEIKGEWYYFNQTGILLQNQWKKWNNRWFYLTNSGVAAKNWKKIAGIWYYFNKENQMEIGWIQDKEQWYYLDVDGSMKTGWLQYKGQWYYFAPSGEMKTGWVKDKEAWYYMDSTGIMKTGEIEVAGHHYYLEESGAMKQGWLKKANDWYFYKTDGSRAIGWIKDKDKWYFLKENGQLLVNGKTPEGYTVDSSGAWLVDVPIEKSATIKTTSHSEIKESKEVVKKDLENKETSQHESVTNSSTSQDLTSSTSQSSETSVNKSESEQ	1					metal ion binding [GO:0046872]	metal ion binding [GO:0046872]	GO:0046872											CHAIN 26..627; /evidence="ECO:0000256|SAM:SignalP"; /id="PRO_5003400707"				SIGNAL 1..25; /evidence="ECO:0000256|SAM:SignalP"		10.1128/JB.06075-11
170187.SP_0929	A0A0H2UPM0	unreviewed	A0A0H2UPM0_STRPN	Pseudouridine synthase (EC 5.4.99.-)	rluD SP_0929	Streptococcus pneumoniae serotype 4 (strain ATCC BAA-334 / TIGR4)	295	SP_0929	170187		rluD			MEIKIETGGLRLDKALSDLSELSRSLANEQIKSGQVLVNGQVKKAKYTVQEGDVVTYHVPEPEVLEYVAEDLPLEIVYQDEDVAVVNKPQGMVVHPSAGHTSGTLVNALMYHIKDLSGINGVLRPGIVHRIDKDTSGLLMIAKNDDAHLALAQELKDKKSLRKYWAIVHGNLPNDRGVIEAPIGRSEKDRKKQAVTAKGKPAVTRFHVLERFGDYSLVELQLETGRTHQIRVHMAYIGHPVAGDEVYGPRKTLKGHGQFLHAKTLGFTHPRTGKTLEFKADIPEIFKETLERLRK	2			enzyme-directed rRNA pseudouridine synthesis [GO:0000455]		RNA binding [GO:0003723]; rRNA pseudouridine synthase activity [GO:0120159]; enzyme-directed rRNA pseudouridine synthesis [GO:0000455]	RNA binding [GO:0003723]; rRNA pseudouridine synthase activity [GO:0120159]	GO:0000455; GO:0003723; GO:0120159																	10.1126/science.1061217	SIMILARITY: Belongs to the pseudouridine synthase RluA family. {ECO:0000256|ARBA:ARBA00010876, ECO:0000256|RuleBase:RU362028}.
170187.SP_0928	A0A0H2UPL2	unreviewed	A0A0H2UPL2_STRPN	Lipoprotein signal peptidase (EC 3.4.23.36) (Prolipoprotein signal peptidase) (Signal peptidase II) (SPase II)	lspA SP_0928	Streptococcus pneumoniae serotype 4 (strain ATCC BAA-334 / TIGR4)	153	SP_0928	170187		lspA			MKKRAIVAVIVLLLIGLDQLVKSYIVQQIPLGEVRSWIPNFVSLTYLQNRGAAFSILQDQQLLFAVITLVVVIGAIWYLHKHMEDSFWMVLGLTLIIAGGLGNFIDRVSQGFVVDMFHLDFINFAIFNVADSYLTVGVIILLIAMLKEEINGN	3			proteolysis [GO:0006508]	plasma membrane [GO:0005886]	plasma membrane [GO:0005886]; aspartic-type endopeptidase activity [GO:0004190]; proteolysis [GO:0006508]	aspartic-type endopeptidase activity [GO:0004190]	GO:0004190; GO:0005886; GO:0006508			SUBCELLULAR LOCATION: Cell membrane {ECO:0000256|HAMAP-Rule:MF_00161}; Multi-pass membrane protein {ECO:0000256|HAMAP-Rule:MF_00161}.		TRANSMEM 62..79; /note="Helical"; /evidence="ECO:0000256|HAMAP-Rule:MF_00161"; TRANSMEM 86..105; /note="Helical"; /evidence="ECO:0000256|HAMAP-Rule:MF_00161"; TRANSMEM 125..146; /note="Helical"; /evidence="ECO:0000256|HAMAP-Rule:MF_00161"												10.1126/science.1061217	SIMILARITY: Belongs to the peptidase A8 family. {ECO:0000256|ARBA:ARBA00006139, ECO:0000256|HAMAP-Rule:MF_00161, ECO:0000256|RuleBase:RU004181}.
171101.spr0828	Q8DQ65	unreviewed	Q8DQ65_STRR6	Regulatory function on capsule expression in group B streptococci	cpsY spr0828	Streptococcus pneumoniae (strain ATCC BAA-255 / R6)	302	spr0828	171101		cpsY			MNIQQLRYVVAIANSGTFREAAEKMYVSQPSLSISVRDLEKELGFKIFRRTSSGTFLTRRGMEFYEKAQELVKGFDIFQNQYANPEEEKDEFSVASQHYDFLPPTITAFSERYPDYKNFRIFESTTVQILDEVAQGHSEIGIIYLNNQNKKGIMQRVEKLGLEVIELIPFHTHIYLCEGHPLAQKEELVMEDLADLPTVRFTQEKDEYLYYSENFVDTSASSQMFNVTDRATLNGILERTDAYATGSGFLDSDSVNGITVIRLKDNLDNRMVYVKREEVELSQAGTLFVEVMQEYFDQKRKS	1			DNA-templated transcription [GO:0006351]; regulation of DNA-templated transcription [GO:0006355]	protein-DNA complex [GO:0032993]	protein-DNA complex [GO:0032993]; DNA binding [GO:0003677]; DNA-binding transcription factor activity [GO:0003700]; DNA-templated transcription [GO:0006351]; regulation of DNA-templated transcription [GO:0006355]	DNA binding [GO:0003677]; DNA-binding transcription factor activity [GO:0003700]	GO:0003677; GO:0003700; GO:0006351; GO:0006355; GO:0032993																	10.1128/JB.183.19.5709-5717.2001	SIMILARITY: Belongs to the LysR transcriptional regulatory family. {ECO:0000256|ARBA:ARBA00009437}.
170187.SP_0925	A0A0H2UPM1	unreviewed	A0A0H2UPM1_STRPN	CAAX amino terminal protease family protein	SP_0925	Streptococcus pneumoniae serotype 4 (strain ATCC BAA-334 / TIGR4)	223	SP_0925	170187					MKKRAIQILLALSLIFYKSTWFWRLFNYLAKPYLPASREFFQILLLMESGVLFLAVIYLLVFAGKKIFHFKWQLRYFIYLLLGYIISYMSDFLFSYFISLSSNQISLNETVEMMGRQEFPYFLLIVCFIAPIAEELIYRGVLMTTFFKNSPWYGDVLLSAIIFGYIHINFALTPLAFFIYASGGLILALLYRMTKNLYYPILVHILINITAFWDVWLLLFSGS	1			CAAX-box protein processing [GO:0071586]	membrane [GO:0016020]	membrane [GO:0016020]; metalloendopeptidase activity [GO:0004222]; CAAX-box protein processing [GO:0071586]	metalloendopeptidase activity [GO:0004222]	GO:0004222; GO:0016020; GO:0071586					TRANSMEM 40..64; /note="Helical"; /evidence="ECO:0000256|SAM:Phobius"; TRANSMEM 76..99; /note="Helical"; /evidence="ECO:0000256|SAM:Phobius"; TRANSMEM 119..138; /note="Helical"; /evidence="ECO:0000256|SAM:Phobius"; TRANSMEM 150..168; /note="Helical"; /evidence="ECO:0000256|SAM:Phobius"; TRANSMEM 174..191; /note="Helical"; /evidence="ECO:0000256|SAM:Phobius"; TRANSMEM 198..219; /note="Helical"; /evidence="ECO:0000256|SAM:Phobius"												10.1126/science.1061217	SIMILARITY: Belongs to the UPF0177 family. {ECO:0000256|ARBA:ARBA00009067}.
170187.SP_0922	A0A0H2UPT3	unreviewed	A0A0H2UPT3_STRPN	Carbon-nitrogen hydrolase family protein	SP_0922	Streptococcus pneumoniae serotype 4 (strain ATCC BAA-334 / TIGR4)	291	SP_0922	170187					MRNVRVATIQMQCAKDVATNIQTAERLVRQAAEQGAQIILLPELFEHPYFCQERQYDYYQYAQSVAENTAIQHFKVIAKELQVVLPISFYEKDGNVLYNSIAVIDADGEVLGVYRKTHIPDDHYYQEKFYFTPGNTGFKVWNTRYAKIGIGICWDQWFPETARCLALNGAELLFYPTAIGSEPILDTDSCGHWQRTMQGHAAANIVPVIAANRYGLEEVTPSEENGGQSSSLDFYGSSFMTDETGAILERAERQEEAVLLATYDLDKGASERLNWGLFRDRRPEMYRQITD	1			polyamine biosynthetic process [GO:0006596]		N-carbamoylputrescine amidase activity [GO:0050126]; polyamine biosynthetic process [GO:0006596]	N-carbamoylputrescine amidase activity [GO:0050126]	GO:0006596; GO:0050126																	10.1126/science.1061217	SIMILARITY: Belongs to the carbon-nitrogen hydrolase superfamily. {ECO:0000256|ARBA:ARBA00034122}.
170187.SP_0921	Q97RA4	reviewed	AGUA_STRPN	Putative agmatine deiminase (EC 3.5.3.12) (Agmatine iminohydrolase)	aguA SP_0921	Streptococcus pneumoniae serotype 4 (strain ATCC BAA-334 / TIGR4)	361	SP_0921	170187		aguA			MMDSPKKLGYHMPAEYEPHHGTLMIWPTRPGSWPFQGKAAKRAFTQIIETIAEGERVYLLVEQAYLSEAQSYLGDKVVYLDIPTNDAWARDTGPTILVNDKGKKLAVDWAFNAWGGTYDGLYQDYEEDDQVASRFAEALERPVYDAKPFVLEGGAIHSDGQGTILVTESCLLSPGRNPNLTKEEIENTLLESLGAEKVIWLPYGIYQDETNEHVDNVAAFVGPAELVLAWTDDENDPQYAMSKADLELLEQETDAKGCHFTIHKLPIPAVRQVVTEEDLPGYIYEEGEEKRYAGERLAASYVNFYIANKAVLVPQFEDVNDQVALDILSKCFPDRKVVGIPARDILLGGGNIHCITQQIPE	2			putrescine biosynthetic process [GO:0009446]		agmatine deiminase activity [GO:0047632]; protein-arginine deiminase activity [GO:0004668]; putrescine biosynthetic process [GO:0009446]	agmatine deiminase activity [GO:0047632]; protein-arginine deiminase activity [GO:0004668]	GO:0004668; GO:0009446; GO:0047632											CHAIN 1..361; /note="Putative agmatine deiminase"; /id="PRO_0000194345"						10.1126/science.1061217	SIMILARITY: Belongs to the agmatine deiminase family. {ECO:0000255|HAMAP-Rule:MF_01841}.
170187.SP_0919	A0A0H2UPL6	unreviewed	A0A0H2UPL6_STRPN	Saccharopine dehydrogenase	SP_0919	Streptococcus pneumoniae serotype 4 (strain ATCC BAA-334 / TIGR4)	419	SP_0919	170187					MSRLLVIGCGGVAQVAISKICQDSETFTEIMIASRTKSKCDDLKAKLEGKTSTKIETAALDADKVEEVIALIESYKPEAVLNVALPYQDLTIMDACLATGVHYIDTANYEAEDTEDPEWRAIYEKRCKELGFTAYFDYSWQWAYQEKFKEAGLTALLGSGFDPGVTSVFSAYALKHYFDEIHYIDILDCNGGDHGYPFATNFNPEINLREVSAPGSYWEDGKWVEVEAMSIKREYDFPQVGQKDMYLLHHEEIESLAKNIPGVKRIRFFMTFGQSYLTHMKCLENVGLLRTDTINFNGQEIVPIQFLKALLPDPASLGPRTVGKTNIGCIFTGVKDGVKKTIYIYNVCDHQECYAEVGSQAISYTTGVPAMIGTKLVMNGTWKQAGVYNLEELDPDPFMEALNEYGLPWVVVENPQMVD	1					oxidoreductase activity [GO:0016491]	oxidoreductase activity [GO:0016491]	GO:0016491																	10.1126/science.1061217
1035187.HMPREF9959_1227	F9MKV1	unreviewed	F9MKV1_STRMT	Polyamine aminopropyltransferase (Putrescine aminopropyltransferase) (PAPT) (Spermidine synthase) (SPDS) (SPDSY) (EC 2.5.1.16)	speE HMPREF9959_1227	Streptococcus mitis SK569	286		1035187		speE			MDLWFSEVHTPDVKLSLRTAKQLYAGKSEWQDIEVLDTPAFGKILILNGHVLFSDADDFVYNEMTVHVPMAVHPNPKKVLVIGGGDGGVAQVLTLYPELEQIDIVEPDEMLVEVCREYFPDFAAGLDDPRVTIYYQNGLRFLRNCEDDYDIIINDATDPFGHTEGLFTKEFYGNSYRALKEDGIMIYQHGSPFFDEDESACRSMHRKVNQAFPISRVYQAHIPTSPAGYWLFGFASKKYHPVKDFDKEGWKKRQLFTEYYTANLHVGAFMLPKYVEDILEEEEGKK	3		SUBUNIT: Homodimer or homotetramer. {ECO:0000256|HAMAP-Rule:MF_00198}.	spermidine biosynthetic process [GO:0008295]		S-adenosylmethionine-dependent methyltransferase activity [GO:0008757]; spermidine synthase activity [GO:0004766]; spermidine biosynthetic process [GO:0008295]	S-adenosylmethionine-dependent methyltransferase activity [GO:0008757]; spermidine synthase activity [GO:0004766]	GO:0004766; GO:0008295; GO:0008757																		SIMILARITY: Belongs to the spermidine/spermine synthase family. {ECO:0000256|ARBA:ARBA00007867, ECO:0000256|HAMAP-Rule:MF_00198}.
171101.spr0818	Q8DQ71	unreviewed	Q8DQ71_STRR6	Degenerate transposase	spr0818	Streptococcus pneumoniae (strain ATCC BAA-255 / R6)	175	spr0818	171101					MLYVGIDVAKNKHDVTALNVPGKTVLKPLTFSNNKAGFELLDLSLRQLNQDCLIALENTGHYAFNLLNFLHEQGYKVYTYNPLLIKEFAKSLSLRKTKTDKKDAHGIALKLLSDPNREQFQHDNRQVELKILARHIHRLKKNSLIGKYNTLVVLISSFLSWIKSLESIQNIPTNS	1			DNA transposition [GO:0006313]		DNA binding [GO:0003677]; transposase activity [GO:0004803]; DNA transposition [GO:0006313]	DNA binding [GO:0003677]; transposase activity [GO:0004803]	GO:0003677; GO:0004803; GO:0006313																	10.1128/JB.183.19.5709-5717.2001
171101.spr0816	Q8DQ73	unreviewed	Q8DQ73_STRR6	Lysine decarboxylase (EC 4.1.1.18)	cad spr0816	Streptococcus pneumoniae (strain ATCC BAA-255 / R6)	491	spr0816	171101		cad			MKELDQNQAPIYESLVKLRKKRIVPFDVPGHKRGRGNPELVELLGEKCVGIDVNSMKPLDNLGHPISIIRDAEELAADAFGASHAFLMIGGTTSSVQTMILATCKAGDKIILPRNVHKSAINALVLCGAIPIYIEMSVDPKIGIALGLENDRVAQAIKDHPDAKAILINNPTYYGICSDLKGLTEMAHEAGMMVLVDEAHGAHLHFTGKLPISAMDAGADMAAVSMHKSGGSLTQSSLLLIGEQMNPEYVRQIINLTQSTSASYLLMASLDISRRNLALRGKESFEEVIELSEYARHEINAIGGYYAYSKELIDGVSVCDFDVTKLSVYTQGIGLTGIEVYDLLRDEYDIQIEFGDIGNILAYISIGDRIQDIERLVGALADIKRLYSRDGKDLIAGEYIQPELVLSPQEAFYSERKSLTLDESVGQVCGEFVMCYPPGIPILAPGERITREIVDYIQFAKERGCSLQGTEDPEVNHINVIKRKTNYKKSQ	1					lysine decarboxylase activity [GO:0008923]	lysine decarboxylase activity [GO:0008923]	GO:0008923																	10.1128/JB.183.19.5709-5717.2001	SIMILARITY: Belongs to the Orn/Lys/Arg decarboxylase class-I family. {ECO:0000256|ARBA:ARBA00010671}.
171101.spr0813	Q8DQ76	unreviewed	Q8DQ76_STRR6	ABC3 transporter permease protein domain-containing protein	ABC-MSD spr0813	Streptococcus pneumoniae (strain ATCC BAA-255 / R6)	662	spr0813	171101		ABC-MSD			MFRLTNKLAVSNLIKNRKLYYPFALAVLLAVTVTYLFYSLTFNPKIAEIRGGTTIQATLGFGMFVVTLASAIIVLYANSFVMKNRSKELGIYGMLGLEKRHLISMTFKELVVFGILTVGAGIGIGALFDKLIFAFLLKLMKLKVELVATFQTKVVITVLVVFGLIFLGLMFLNALRIARMNALQLSREKASGEKKGRFLPLQTILGSISLGIGYYLALTVKDPLTALTTFFIAVLLVIFGTYLLFNAGITVFLQILKKNKKYYYQPNNLISVSNLIFRMKKNAVGLATIAILSTMVLVTMSAATSIFNSSESFKKVLNPHDFGVSGQNVEKEDLDKLLSQFASDKGYKIKEKEVFRYTYFAVANQEGTKLTIFEKGQNRVQPKTVFMVFDQKDYENMTGQKLSLSGNEVGLFAKNEGVKEQKALTLNDHQFSVKEEFTKDFIVNHVPNQFNILTADYNYLVVPDLQAFLDQFPDSAIYNQFYGGMNVNASEAEQLKVAEEYEKYLQKFNAQLNTEGNYVYGSTLADASAQMSALFGGVFFIGIFLSIIFMVGTVLVIYYKQISEGYEDRERFIILQKVGLDQKQIKQTINKQVLTVFFLPLLFAFLHLAFAYHMLSLILKVIGVLDTTMMLIVTLSICAIFLIAYVLIFMITSRSYRKIVQM	2			transmembrane transport [GO:0055085]	plasma membrane [GO:0005886]	plasma membrane [GO:0005886]; transmembrane transport [GO:0055085]		GO:0005886; GO:0055085			SUBCELLULAR LOCATION: Cell membrane {ECO:0000256|PIRNR:PIRNR018968}; Multi-pass membrane protein {ECO:0000256|PIRNR:PIRNR018968}. Membrane {ECO:0000256|ARBA:ARBA00004141}; Multi-pass membrane protein {ECO:0000256|ARBA:ARBA00004141}.		TRANSMEM 20..38; /note="Helical"; /evidence="ECO:0000256|PIRNR:PIRNR018968"; TRANSMEM 58..77; /note="Helical"; /evidence="ECO:0000256|PIRNR:PIRNR018968"; TRANSMEM 110..136; /note="Helical"; /evidence="ECO:0000256|PIRNR:PIRNR018968"; TRANSMEM 156..177; /note="Helical"; /evidence="ECO:0000256|PIRNR:PIRNR018968"; TRANSMEM 198..218; /note="Helical"; /evidence="ECO:0000256|PIRNR:PIRNR018968"; TRANSMEM 230..253; /note="Helical"; /evidence="ECO:0000256|PIRNR:PIRNR018968"; TRANSMEM 283..307; /note="Helical"; /evidence="ECO:0000256|PIRNR:PIRNR018968"; TRANSMEM 533..559; /note="Helical"; /evidence="ECO:0000256|PIRNR:PIRNR018968"; TRANSMEM 593..615; /note="Helical"; /evidence="ECO:0000256|PIRNR:PIRNR018968"; TRANSMEM 627..652; /note="Helical"; /evidence="ECO:0000256|PIRNR:PIRNR018968"												10.1128/JB.183.19.5709-5717.2001	SIMILARITY: Belongs to the ABC-4 integral membrane protein family. {ECO:0000256|PIRNR:PIRNR018968}.
1035187.HMPREF9959_1223	F9MKU7	unreviewed	F9MKU7_STRMT	Putative bacteriocin ABC transporter	HMPREF9959_1223	Streptococcus mitis SK569	252		1035187					MTLLDVKHVQKIYKTRFQGNQVEALKDIHFTVEKGDYVAIMGESGSGKSTLLNILAMLDKPSRGQVYLNGTDTATIKNSQASSFRREKLGFVFQDFNLLDTLSVKDNILLPLVLSRRPITEMMKKLVVTAENLGINQLQEKYPYEISGGQKQRVAVARAIITEPEILLADEPTGALDSKSSAALLDVFDEINERGQTILMVTHSTAAASRAKRVLFIKDGILYNQIYRGEKTERQMFQEISDTLTVMASEVN	1					ATP binding [GO:0005524]; ATP hydrolysis activity [GO:0016887]; transmembrane transporter activity [GO:0022857]	ATP binding [GO:0005524]; ATP hydrolysis activity [GO:0016887]; transmembrane transporter activity [GO:0022857]	GO:0005524; GO:0016887; GO:0022857
1008453.HMPREF9957_0134	F9HK61	unreviewed	F9HK61_STRMT	PspC domain protein	HMPREF9957_0134	Streptococcus mitis SK1080	90		1008453					MNSKFYKMRRNRMISGVLAGLSDKWNFDVTLVRFLFAIFTVANFGLGVIIYIILASIMPTKEEIEAEMYGTGPRKRKEAQAIDDNEGWFW	1				plasma membrane [GO:0005886]	plasma membrane [GO:0005886]		GO:0005886			SUBCELLULAR LOCATION: Membrane {ECO:0000256|ARBA:ARBA00004167}; Single-pass membrane protein {ECO:0000256|ARBA:ARBA00004167}.		TRANSMEM 34..54; /note="Helical"; /evidence="ECO:0000256|SAM:Phobius"
170187.SP_0908	A0A0H2UPS3	unreviewed	A0A0H2UPS3_STRPN	Putative transcriptional regulator	SP_0908	Streptococcus pneumoniae serotype 4 (strain ATCC BAA-334 / TIGR4)	709	SP_0908	170187					MDKKYEKISQDLGVTLKQIDTVLSLTAEGATIPFIARYRKDMTGSLDEVAIKAIIDLDKSLTNLNDRKEAVLAKIQEQGKLTKELEEAILVAEKLADVEELYLPYKEKRRTKATIAREAGLFPLARLILQNIVDLEKEAEKFVCEGFATGKEALTGAVDILVEALSEDVTLRSMTYQEVLRHSKLTSQAKDESLDEKQVFQIYYDFSETVGTMQGYRTLALNRGEKLGVLKIGFEHATDRILAFFATRFKVKNAYIDEVVQQSVKKKVLPAIERRIRTELTEKAEEGAIQLFSDNLRNLLLVAPLKGRVVLGFDPAFRTGAKLAVVDATGKMLTTQVIYPVKPASARQIEEAKKDLADLIGQYGVEIIAIGNGTASRESEAFVAEVLKDFPEVSYVIVNESGASVYSASELARQEFPDLTVEKRSAISIARRLQDPLAELVKIDPKSIGVGQYQHDVSQKKLSESLDFVVDTVVNQVGVNVNTASPALLSHVAGLNKTISENIVKYREEEGKITSRAQIKKVPRLGAKAFEQAAGFLRIPESSNILDNTGVHPENYTAVKELFKRLDIKDLNEEAQSKLKSLSVKEMAQELDLGPETLKDIIADLLKPGRDFRDSFDAPVLRQDVLDIKDLVVGQKLEGVVRNVVDFGAFVDIGIHEDGLIHISHMSRKFIKHPSQVVAVGDLVSVWVKKIDTEREKVNLSLLAPNETD	1			nucleobase-containing compound metabolic process [GO:0006139]		nucleic acid binding [GO:0003676]; nucleobase-containing compound metabolic process [GO:0006139]	nucleic acid binding [GO:0003676]	GO:0003676; GO:0006139																	10.1126/science.1061217
170187.SP_0905	A0A0H2UPK0	unreviewed	A0A0H2UPK0_STRPN	Uncharacterized protein	SP_0905	Streptococcus pneumoniae serotype 4 (strain ATCC BAA-334 / TIGR4)	301	SP_0905	170187					MTAFQQLPSSVLQTGAIFLSIIIEALPFVLIGSIVSGLIEVYITPDKVYHFLPRNRWGRIFFGTFVGILFPSCECGIVPIINRFLEKKVPSYTAVPFLVTAPVINPIVLFATYSAFGNSFHVALLRALGSILVAVILGIFLGFFWQEPIQKENRLACHEHDFSYLSSAKKVFQVFVQAIDEFFDTGRYLVFGCLFASIIQVYVPTRILTSISATPLFAILLLMILAFLLSLCSEADAFIGASLLSSFGLAPVLAFLVIGPMLDIKNILMMKNYLKARFISHFITIVTLVVLVYSLLIGVIL	1				plasma membrane [GO:0005886]	plasma membrane [GO:0005886]		GO:0005886			SUBCELLULAR LOCATION: Cell membrane {ECO:0000256|ARBA:ARBA00004651}; Multi-pass membrane protein {ECO:0000256|ARBA:ARBA00004651}. Membrane {ECO:0000256|ARBA:ARBA00004141}; Multi-pass membrane protein {ECO:0000256|ARBA:ARBA00004141}.		TRANSMEM 16..39; /note="Helical"; /evidence="ECO:0000256|SAM:Phobius"; TRANSMEM 60..81; /note="Helical"; /evidence="ECO:0000256|SAM:Phobius"; TRANSMEM 93..116; /note="Helical"; /evidence="ECO:0000256|SAM:Phobius"; TRANSMEM 123..145; /note="Helical"; /evidence="ECO:0000256|SAM:Phobius"; TRANSMEM 185..203; /note="Helical"; /evidence="ECO:0000256|SAM:Phobius"; TRANSMEM 210..231; /note="Helical"; /evidence="ECO:0000256|SAM:Phobius"; TRANSMEM 237..258; /note="Helical"; /evidence="ECO:0000256|SAM:Phobius"; TRANSMEM 278..300; /note="Helical"; /evidence="ECO:0000256|SAM:Phobius"												10.1126/science.1061217	SIMILARITY: Belongs to the UPF0718 family. {ECO:0000256|ARBA:ARBA00006386}.
171101.spr0804	Q8DQ82	unreviewed	Q8DQ82_STRR6	ABC transporter substrate-binding protein	spr0804	Streptococcus pneumoniae (strain ATCC BAA-255 / R6)	271	spr0804	171101					MIRFLVLAGYFELTIYLHLSGKLNQYINMHYSYLAYISMVLSFILAIVQLYIWMKQVKTHSHLNSRLAKMTSISLLAIPLVIGLTFPTVSLDSQTVSAKGYHFPLSEGTDLAIQTSEGTTSQYLKPDTSSYFSKSAYEKEMRTAADKYLSQDSIQITNENYMEVMEAIYDYPDEFEGKTIQFTGFVYNDPSHANSQFLFRFGIIHCIADSGVYGLLTKGNTRQYENNTWITAKGKLVNHYHKELKQNLPTLEIDSFTKVDKPENPYVYRAF	1				membrane [GO:0016020]	membrane [GO:0016020]		GO:0016020					TRANSMEM 33..54; /note="Helical"; /evidence="ECO:0000256|SAM:Phobius"; TRANSMEM 66..86; /note="Helical"; /evidence="ECO:0000256|SAM:Phobius"												10.1128/JB.183.19.5709-5717.2001
170187.SP_0902	A0A0H2UPR8	unreviewed	A0A0H2UPR8_STRPN	AB hydrolase-1 domain-containing protein	SP_0902	Streptococcus pneumoniae serotype 4 (strain ATCC BAA-334 / TIGR4)	238	SP_0902	170187					MKKYFIGGLGSNAYHSKDFLQELDSQVYFLNPYEKHLRDETELKSWFKNEIVEEESICLIGHSLGGDLARYFASEFEEVKKLILLDGGYLDLDKILPLDTELEETKNYIKSQIVSDLDVLTSKEKSEAKHWSENMEKAVRQSYHWNVEYNRYELAINYENIEAILRLRRKIQAFKREVGDTLFISPRYPNEATWREEALKELPDYFDTIFLENFGHELYTQAPKEIASLMNEWLAYFL	1																								10.1126/science.1061217
170187.SP_0901	A0A0H2UPQ6	unreviewed	A0A0H2UPQ6_STRPN	Uncharacterized protein	SP_0901	Streptococcus pneumoniae serotype 4 (strain ATCC BAA-334 / TIGR4)	103	SP_0901	170187					MELKDFTEKEQEMIKKRLTMSNISDKETTEKILALVPQDLIKRIPFFVRKHATTRTIKRISIEYPELYAVAQTSGEIPEKKREELRQIITTIFEQKMNKHSIK	1																								10.1126/science.1061217
170187.SP_1927	A0A0H2URL8	unreviewed	A0A0H2URL8_STRPN	IS1381, transposase OrfA	SP_1927	Streptococcus pneumoniae serotype 4 (strain ATCC BAA-334 / TIGR4)	129	SP_1927	170187					MNYEASKQLTDARFKRLVGVQRTTFEEILAVLKTAYQLKHAKGGRKPKLNLEDLLMATLQYVREYRTYEEIAADFGIHESNLIRRSQWVEVTLVQSGVTISRTPLSSEDTVMIDATEVKINRPKKRISE	1																								10.1126/science.1061217
1008453.HMPREF9957_1390	F9HKT7	unreviewed	F9HKT7_STRMT	Adenylosuccinate synthetase (AMPSase) (AdSS) (EC 6.3.4.4) (IMP--aspartate ligase)	purA HMPREF9957_1390	Streptococcus mitis SK1080	442		1008453		purA			MYVRKEEPEGSDKIMTSVVVVGTQWGDEGKGKITDFLSANAEVIARYQGGDNAGHTIVIDGKKFKLHLIPSGIFFPEKISVIGNGMVVNPKSLVKELSYLHEEGVTTDNLRISDRAHVILPYHIELDRLQEEAKGDNKIGTTIKGIGPAYMDKAARVGIRIADLLDKDIFRERLERNLAEKNRLFEKLYDSKAIAFDDIFEEYYEYGQQIKKYVTDTSVILNDALDNGKRVLFEGAQGVMLDIDQGTYPFVTSSNPVAGGVTIGSGVGPSKIDKVVGVCKAYTSRVGDGPFPTELFDEVGERIREVGHEYGTTTGRPRRVGWFDSVVMRHSRRVSGITNLSLNSIDVLSGLDTVKICVAYDLDGQRIDYYPASLEQLKRCKPIYEELPGWSEDITGVRNLEDLPENARNYVRRVSELVGVRISTFSVGPGREQTNILESVWS	3		SUBUNIT: Homodimer. {ECO:0000256|ARBA:ARBA00011738, ECO:0000256|HAMAP-Rule:MF_00011}.	'de novo' AMP biosynthetic process [GO:0044208]	cytoplasm [GO:0005737]	cytoplasm [GO:0005737]; adenylosuccinate synthase activity [GO:0004019]; GTP binding [GO:0005525]; magnesium ion binding [GO:0000287]; 'de novo' AMP biosynthetic process [GO:0044208]	adenylosuccinate synthase activity [GO:0004019]; GTP binding [GO:0005525]; magnesium ion binding [GO:0000287]	GO:0000287; GO:0004019; GO:0005525; GO:0005737; GO:0044208			SUBCELLULAR LOCATION: Cytoplasm {ECO:0000256|HAMAP-Rule:MF_00011}.															SIMILARITY: Belongs to the adenylosuccinate synthetase family. {ECO:0000256|HAMAP-Rule:MF_00011, ECO:0000256|RuleBase:RU000520}.
170187.SP_0020	A0A0H2UMZ1	unreviewed	A0A0H2UMZ1_STRPN	tRNA-specific adenosine deaminase (EC 3.5.4.33)	tadA SP_0020	Streptococcus pneumoniae serotype 4 (strain ATCC BAA-334 / TIGR4)	155	SP_0020	170187		tadA			MYYTLEEKEVFMREALREAEIALEHDEIPIGCVIVKDGEIIGRGHNAREELQRAVMHAEIMAIEDANLSEESWRLLDCTLFVTIEPCVMCSGAIGLARIPNVVYGAKNQKFGAAGSLYNILTDERLNHRVEVEIGILEDECAAIMQDFFRNRRKK	3	A0A0H2UQS7	SUBUNIT: Homodimer. {ECO:0000256|HAMAP-Rule:MF_00972}.	tRNA wobble adenosine to inosine editing [GO:0002100]		tRNA-specific adenosine-34 deaminase activity [GO:0052717]; zinc ion binding [GO:0008270]; tRNA wobble adenosine to inosine editing [GO:0002100]	tRNA-specific adenosine-34 deaminase activity [GO:0052717]; zinc ion binding [GO:0008270]	GO:0002100; GO:0008270; GO:0052717																	10.1126/science.1061217	SIMILARITY: Belongs to the cytidine and deoxycytidylate deaminase family. {ECO:0000256|HAMAP-Rule:MF_00972}.
170187.SP_0021	A0A0H2UMS4	unreviewed	A0A0H2UMS4_STRPN	Putative deoxyuridine 5'triphosphate nucleotidohydrolase	SP_0021	Streptococcus pneumoniae serotype 4 (strain ATCC BAA-334 / TIGR4)	147	SP_0021	170187					MKIRGFELVSSFTDENLLPKRETAHAAGYDLKVAVRTVVAPGEIVLVPTGVKAYMQPTEVLYLYDRSSNPRKKGLVLINSVGVIDGDYYGNPGNEGHIFAQMKNITDQEVVLEVGERIVQAVFATFLIADGDAADGVRTGGFGSTGH	1			dUMP biosynthetic process [GO:0006226]; dUTP catabolic process [GO:0046081]		dUTP diphosphatase activity [GO:0004170]; magnesium ion binding [GO:0000287]; dUMP biosynthetic process [GO:0006226]; dUTP catabolic process [GO:0046081]	dUTP diphosphatase activity [GO:0004170]; magnesium ion binding [GO:0000287]	GO:0000287; GO:0004170; GO:0006226; GO:0046081																	10.1126/science.1061217
171101.spr0024	Q8DRP1	unreviewed	Q8DRP1_STRR6	Histidine phosphatase family protein	spr0024	Streptococcus pneumoniae (strain ATCC BAA-255 / R6)	192	spr0024	171101					MQMEMQLMAFELVDLDRQGTRMKIIFVRHGEPDYRELEERSYIGFGIDLAPLSEMGRQQVQKLSKNPLLSSAEIIVSSAVTRALETASYVVCATGLPLRVEPLLHEWQVYKTGIENFETARRLFLENKGELLPNSPIQYETATEMKSRFLECMSKYREHQTVVVVAHRMLMRQFVPNEKIDFCQVIECELEI	1				cytoplasm [GO:0005737]	cytoplasm [GO:0005737]; phosphatase activity [GO:0016791]	phosphatase activity [GO:0016791]	GO:0005737; GO:0016791																	10.1128/JB.183.19.5709-5717.2001
171101.spr0025	Q8DRP0	reviewed	RADA_STRR6	DNA repair protein RadA (EC 3.6.4.-) (Branch migration protein RadA)	radA spr0025	Streptococcus pneumoniae (strain ATCC BAA-255 / R6)	420	spr0025	171101		radA			MEEVEVAEVKNARVSLTGEKTKPMKLAEVTSINVNRTKTEMEEFNRVLGGGVVPGSLVLIGGDPGIGKSTLLLQVSTQLSQVGTVLYVSGEESAQQIKLRAERLGDIDSEFYLYAETNMQSVRAEVERIQPDFLIIDSIQTIMSPEISGVQGSVSQVREVTAELMQLAKTNNIAIFIVGHVTKEGTLAGPRMLEHMVDTVLYFEGERHHTFRILRAVKNRFGSTNEIGIFEMQSGGLVEVLNPSQVFLEERLDGATGSSIVVTMEGTRPILAEVQALVTPTMFGNAKRTTTGLDFNRASLIMAVLEKRAGLLLQNQDAYLKSAGGVKLDEPAIDLAVAVAIASSYKDKPTNPQECFVGELGLTGEIRRVNRIEQRINEAAKLGFTKIYVPKNSLTGITLPKEIQVIGVTTIQEVLKKVFA	3			recombinational repair [GO:0000725]		ATP binding [GO:0005524]; ATP hydrolysis activity [GO:0016887]; ATP-dependent DNA damage sensor activity [GO:0140664]; damaged DNA binding [GO:0003684]; metal ion binding [GO:0046872]; recombinational repair [GO:0000725]	ATP binding [GO:0005524]; ATP hydrolysis activity [GO:0016887]; ATP-dependent DNA damage sensor activity [GO:0140664]; damaged DNA binding [GO:0003684]; metal ion binding [GO:0046872]	GO:0000725; GO:0003684; GO:0005524; GO:0016887; GO:0046872; GO:0140664											CHAIN 1..420; /note="DNA repair protein RadA"; /id="PRO_0000435882"						10.1128/jb.183.19.5709-5717.2001; 10.1128/jb.00573-07	SIMILARITY: Belongs to the RecA family. RadA subfamily. {ECO:0000255|HAMAP-Rule:MF_01498}.
1054460.SPPN_00495	G0IAF7	unreviewed	G0IAF7_STRES	Carbonic anhydrase	SPPN_00495	Streptococcus pseudopneumoniae (strain IS7493)	165	SPPN_00495	1054460					MSYFEQFMQANQAYVALHGQLNLPLKPKTRVAIVTCMDSRLHVAQALGLALGDAHILRNAGGRVTEDMIRSLVISQQQMGTREIVVLHHTDCGAQTFENEPFQEYLKEELGVDVSDQDFLPFQDIEESVREDMQLLIESPLIPDDVIISGAIYNVDTGSMTVVEL	1					carbonate dehydratase activity [GO:0004089]; zinc ion binding [GO:0008270]	carbonate dehydratase activity [GO:0004089]; zinc ion binding [GO:0008270]	GO:0004089; GO:0008270																	10.1128/JB.06075-11	SIMILARITY: Belongs to the beta-class carbonic anhydrase family. {ECO:0000256|ARBA:ARBA00006217}.
585204.SMSK597_0261	E1LR56	unreviewed	E1LR56_STRMT	Repair protein	SMSK597_0261	Streptococcus mitis SK597	271		585204					MKKNSILFIFILLLCIGLQYETIYYTDGSMSAAEYGLMGVSIFLALFYMIPALYFLFRIGKKWELPKKVLILSLLGGMFLSGWLSSFANTYIHDLLGVLFPDSAFLNAFESAIVAPLVEEPLKLLPLVFVLALIPVRKLKSLFLLGIASGLGFQMIEDIGYIRTDLPEGFDFTISRILERIISGIASHWTFSGLAVVGVYLLYRAYKGQKVGKKQGLIFLGLALGTHFLFNSPFVELETELPLAIPVVTAITLYGFYQAYRFVEKHDEIMN	1				membrane [GO:0016020]	membrane [GO:0016020]; peptidase activity [GO:0008233]	peptidase activity [GO:0008233]	GO:0008233; GO:0016020					TRANSMEM 35..57; /note="Helical"; /evidence="ECO:0000256|SAM:Phobius"; TRANSMEM 69..92; /note="Helical"; /evidence="ECO:0000256|SAM:Phobius"; TRANSMEM 112..134; /note="Helical"; /evidence="ECO:0000256|SAM:Phobius"; TRANSMEM 141..161; /note="Helical"; /evidence="ECO:0000256|SAM:Phobius"; TRANSMEM 181..203; /note="Helical"; /evidence="ECO:0000256|SAM:Phobius"; TRANSMEM 215..235; /note="Helical"; /evidence="ECO:0000256|SAM:Phobius"; TRANSMEM 241..260; /note="Helical"; /evidence="ECO:0000256|SAM:Phobius"
170187.SP_0027	P65239	reviewed	KPRS1_STRPN	Ribose-phosphate pyrophosphokinase 1 (RPPK 1) (EC 2.7.6.1) (5-phospho-D-ribosyl alpha-1-diphosphate synthase 1) (Phosphoribosyl diphosphate synthase 1) (Phosphoribosyl pyrophosphate synthase 1) (P-Rib-PP synthase 1) (PRPP synthase 1) (PRPPase 1)	prs1 prsA SP_0027	Streptococcus pneumoniae serotype 4 (strain ATCC BAA-334 / TIGR4)	322	SP_0027	170187	prsA	prs1			MSFSDLKLFALSSNKELAERVAQEIGIELGKSSVRQFSDGEIQVNIEESIRGKHVFILQSTSSPVNDNLLEILIMVDALKRASAESVNVVMPYYGYARQDRKARAREPITSKLVANMLEVAGVDRLLTIDLHAAQIQGFFDIPVDHLMGAPLIADYFERRGMVGSDYVVVSPDHGGVTRARKLAEFLKTSIAIIDKRRSVDKMNTSEVMNIIGKVEGKTCILIDDMIDTAGTICHAADALAEAGAVEVYASCTHPVLSGPATDNIQKSAIKKLVVLDTIYLPEERLIDKIEQISIAHLLGDAIVRIHEKRPLSPLFDIEKKI	4		SUBUNIT: Homohexamer. {ECO:0000255|HAMAP-Rule:MF_00583}.	5-phosphoribose 1-diphosphate biosynthetic process [GO:0006015]; nucleotide biosynthetic process [GO:0009165]; phosphorylation [GO:0016310]; ribonucleoside monophosphate biosynthetic process [GO:0009156]	cytoplasm [GO:0005737]	cytoplasm [GO:0005737]; ATP binding [GO:0005524]; kinase activity [GO:0016301]; magnesium ion binding [GO:0000287]; ribose phosphate diphosphokinase activity [GO:0004749]; 5-phosphoribose 1-diphosphate biosynthetic process [GO:0006015]; nucleotide biosynthetic process [GO:0009165]; phosphorylation [GO:0016310]; ribonucleoside monophosphate biosynthetic process [GO:0009156]	ATP binding [GO:0005524]; kinase activity [GO:0016301]; magnesium ion binding [GO:0000287]; ribose phosphate diphosphokinase activity [GO:0004749]	GO:0000287; GO:0004749; GO:0005524; GO:0005737; GO:0006015; GO:0009156; GO:0009165; GO:0016301; GO:0016310			SUBCELLULAR LOCATION: Cytoplasm {ECO:0000255|HAMAP-Rule:MF_00583}.								CHAIN 1..322; /note="Ribose-phosphate pyrophosphokinase 1"; /id="PRO_0000141204"						10.1126/science.1061217	SIMILARITY: Belongs to the ribose-phosphate pyrophosphokinase family. Class I subfamily. {ECO:0000255|HAMAP-Rule:MF_00583}.
171101.spr0029	Q8DRN8	unreviewed	Q8DRN8_STRR6	Degenerate transposase (Orf1)	spr0029	Streptococcus pneumoniae (strain ATCC BAA-255 / R6)	130	spr0029	171101					MEQLHFITKLLDIKDPNVQILNIINKDTHKEIIAKLDYDAPSCPECGNQLKKYDFQKPSKIPYLETTGIPTRILLRKRRFKCYHCSKMMVAETSDDVQSYFFSFYYITVLNLALLDSPLLSIYSEKRRKT	1				membrane [GO:0016020]	membrane [GO:0016020]		GO:0016020					TRANSMEM 104..123; /note="Helical"; /evidence="ECO:0000256|SAM:Phobius"												10.1128/JB.183.19.5709-5717.2001
170187.SP_0029	A0A0H2UMS9	unreviewed	A0A0H2UMS9_STRPN	Adenylosuccinate lyase	SP_0029	Streptococcus pneumoniae serotype 4 (strain ATCC BAA-334 / TIGR4)	77	SP_0029	170187					MFSQLHMREEQVLLAQDYALETARAEGLEQGLERGKVEGRAERKLFAFLDIVRQGLLTSEVASQQLGMSVSEFEALL	1	Q97R80																							10.1126/science.1061217
170187.SP_0031	A0A0H2UMT0	unreviewed	A0A0H2UMT0_STRPN	Ribose-phosphate pyrophosphokinase	SP_0031	Streptococcus pneumoniae serotype 4 (strain ATCC BAA-334 / TIGR4)	104	SP_0031	170187					MIAKKIFSNPEITCQFIRDMLDLPAKNVTILEGSDIHVLLSMPYSVQDFYTSIDVLAELDNGTQVIIEIQVHHQNFFINHLWAYLCSQVNQNLEKIRQREGDTH	1																								10.1126/science.1061217
170187.SP_0032	P59199	reviewed	DPO1_STRPN	DNA polymerase I (POL I) (EC 2.7.7.7)	polA SP_0032	Streptococcus pneumoniae serotype 4 (strain ATCC BAA-334 / TIGR4)	877	SP_0032	170187		polA			MDKKKLLLIDGSSVAFRAFFALYQQLDRFKNVAGLHTNAIYGFQLMLSHLLERVEPSHILVAFDAGKTTFRTEMYADYKGGRAKTPDEFREQFPFIRELLDHMGIRHYDLAQYEADDIIGTLDKLAEQDGFDITIVSGDKDLIQLTDEHTVVEISKKGVAEFEAFTPDYLMEEMGLTPAQFIDLKALMGDKSDNIPGVTKVGEKTGIKLLLEHGSLEGIYENIDGMKTSKMKENLINDKEQAFLSKTLATIDTKAPIAIGLEDLVYSGPDVENLGKFYDEMGFKQLKQALNVSSADVSESLDFTIVDQISQDMLSEESIFHFELFGENYHTDNLVGFVWSCGDKLYATDKLELLQDPIFKDFLEKTSLRVYDFKKVKVLLQRFGVDLQAPAFDIRLAKYLLSTVEDNEIATIASLYGQTYLVDDETFYGKGVKKAIPEREKFLEHLACKLAVLVETEPILLEKLSENGQLELLYDMEQPLAFVLAKMEIAGIMVKKETLLEMQAENELVIEKLTQEIYELAGEEFNVNSPKQLGVLLFEKLGLPLEYTKKTKTGYSTAVDVLERLAPIAPIVKKILDYRQIAKIQSTYVIGLQDWILADGKIHTRYVQDLTQTGRLSSVDPNLQNIPARLEQGRLIRKAFVPEWEDSVLLSSDYSQIELRVLAHISKDEHLIKAFQEGADIHTSTAMRVFGIERPDDVTANDRRNAKAVNFGVVYGISDFGLSNNLGISRKEAKAYIDTYFERFPGIKNYMDEVVREARDKGYVETLFKRRRELPDINSRNFNIRGFAERTAINSPIQGSAADILKIAMIQLDKALVAGGYQTKMLLQVHDEIVLEVPKSELVEMKKLVKQTMEEAIQLSVPLIADENEGATWYEAK	2		SUBUNIT: Single-chain monomer with multiple functions. {ECO:0000250}.	DNA repair [GO:0006281]; DNA-templated DNA replication [GO:0006261]		3'-5' exonuclease activity [GO:0008408]; DNA binding [GO:0003677]; DNA-directed DNA polymerase activity [GO:0003887]; DNA repair [GO:0006281]; DNA-templated DNA replication [GO:0006261]	3'-5' exonuclease activity [GO:0008408]; DNA binding [GO:0003677]; DNA-directed DNA polymerase activity [GO:0003887]	GO:0003677; GO:0003887; GO:0006261; GO:0006281; GO:0008408											CHAIN 1..877; /note="DNA polymerase I"; /id="PRO_0000101253"						10.1126/science.1061217	SIMILARITY: Belongs to the DNA polymerase type-A family. {ECO:0000305}.
1054460.SPPN_00565	G0IAH1	unreviewed	G0IAH1_STRES	Putative CoA-binding protein	SPPN_00565	Streptococcus pseudopneumoniae (strain IS7493)	145	SPPN_00565	1054460					MSQEFINPSDGVIRQYLATSKTLAVVGLSDREETTSNRVTKEMQARGYKIIPVNPKAAGGEILGEKAYASLAEIPFPVDIVNVYRRSEFLPDVARDFLKADAKIFWAQLGLESLEAKEILRDGGCDDIVMNRCIKREHTRLIEEA	1																								10.1128/JB.06075-11
1054460.SPPN_00580	G0IAH4	unreviewed	G0IAH4_STRES	Aminotransferase (EC 2.6.1.-)	SPPN_00580	Streptococcus pseudopneumoniae (strain IS7493)	389	SPPN_00580	1054460					MDLTKRFNKQLDKIQVSLIRQFDQAISEIPGVLRLTLGEPDFTTPDHVKEAAKRAIDQNQSYYTGMSGLLTLRQAASDFVKEKYQLDYAPENEILVTIGATEALSATLTAILEEGDKVLLPAPAYPGYEPIVNLVGAEIVEIDTTENGFVLTPEMLEKAILEQGDKLKAVILNYPANPTGITYSREQLEALAAVLRKYEIFVVCDEVYSELTYTGEAHVSLGTMLRDQAIIINGLSKSHAMTGWRLGLIFAPAAFTAQLIKSHQYLVTAANTMAQHAAVEALTAGKNDAEPMKKEYIQRRDYIIEKMTALGFEIIKPDGAFYIFAKIPAGYNQDSFAFLKDFAQKKAVAFIPGAAFGRYGEGYVRLSYAASMETIKEAMKRLEEYMREA	1			biosynthetic process [GO:0009058]		pyridoxal phosphate binding [GO:0030170]; transaminase activity [GO:0008483]; biosynthetic process [GO:0009058]	pyridoxal phosphate binding [GO:0030170]; transaminase activity [GO:0008483]	GO:0008483; GO:0009058; GO:0030170																	10.1128/JB.06075-11	SIMILARITY: Belongs to the class-I pyridoxal-phosphate-dependent aminotransferase family. {ECO:0000256|RuleBase:RU000481}.
171101.spr0036	Q8DRN4	reviewed	RECO_STRR6	DNA repair protein RecO (Recombination protein O)	recO spr0036	Streptococcus pneumoniae (strain ATCC BAA-255 / R6)	256	spr0036	171101		recO			MIQSITSQGLVLYNRNFREDDKLVKIFTEQVGKRMFFVKHAGQSKLAPVIQPLVLARFLLRINDDGLSYIEDYHEVMTFPKINSDLFVMAYATYVAALADASLQDNQQDAPLFAFLQKTLELMEAGLDYQVLTNIFEIQILTRFGISLNFNECVFCHRVGQAFDFSFKYGTCLCPEHYHEDERRCHLNPNIPYLLNQFQAIDFETLETISLKPGIKQELRQFMDQLYEEYVGIHLKSKKFIDSLADWGQLLKEEKK	2			DNA recombination [GO:0006310]; double-strand break repair [GO:0006302]	bacterial nucleoid [GO:0043590]	bacterial nucleoid [GO:0043590]; DNA recombination [GO:0006310]; double-strand break repair [GO:0006302]		GO:0006302; GO:0006310; GO:0043590											CHAIN 1..256; /note="DNA repair protein RecO"; /id="PRO_0000205010"						10.1128/jb.183.19.5709-5717.2001; 10.1371/journal.pgen.1004934	SIMILARITY: Belongs to the RecO family. {ECO:0000255|HAMAP-Rule:MF_00201}.
171101.spr0037	Q8DRN3	reviewed	PLSX_STRR6	Phosphate acyltransferase (EC 2.3.1.274) (Acyl-ACP phosphotransacylase) (Acyl-[acyl-carrier-protein]--phosphate acyltransferase) (Phosphate-acyl-ACP acyltransferase)	plsX spr0037	Streptococcus pneumoniae (strain ATCC BAA-255 / R6)	330	spr0037	171101		plsX			MKKIAVDAMGGDYAPQAIVEGVNQALSDFSDIEVQLYGDEAKIKQYLTATERVSIIHTDEKIDSDDEPTRAIRNKKNASMVLAAKAVKDGEADAVLSAGNTGALLAAGFFIVGRIKNIDRPGLMSTLPTVDGKGFDMLDLGANAENTAQHLHQYAVLGSFYAKNVRGIAQPRVGLLNNGTESSKGDPLRKETYELLAADESLNFIGNVEARDLMNGVADVVVADGFTGNAVLKSIEGTAMGIMGLLKTAITGGGLRAKLGALLLKDSLRGLKKQLNYSDVGGAVLFGVKAPVVKTHGSSDAKAVYSTIRQIRTMLETDVVAQTAREFSGE	4		SUBUNIT: Homodimer. Probably interacts with PlsY. {ECO:0000255|HAMAP-Rule:MF_00019}.	fatty acid biosynthetic process [GO:0006633]; phospholipid biosynthetic process [GO:0008654]	cytoplasm [GO:0005737]	cytoplasm [GO:0005737]; phosphate:acyl-[acyl carrier protein] acyltransferase activity [GO:0043811]; fatty acid biosynthetic process [GO:0006633]; phospholipid biosynthetic process [GO:0008654]	phosphate:acyl-[acyl carrier protein] acyltransferase activity [GO:0043811]	GO:0005737; GO:0006633; GO:0008654; GO:0043811			SUBCELLULAR LOCATION: Cytoplasm. Note=Associated with the membrane possibly through PlsY. {ECO:0000305}.								CHAIN 1..330; /note="Phosphate acyltransferase"; /id="PRO_0000189947"						10.1128/jb.183.19.5709-5717.2001; 10.1016/j.molcel.2006.06.030	SIMILARITY: Belongs to the PlsX family. {ECO:0000255|HAMAP-Rule:MF_00019}.
170187.SP_0038	A0A0H2UMT4	unreviewed	A0A0H2UMT4_STRPN	Acyl carrier protein (ACP)	acpP SP_0038	Streptococcus pneumoniae serotype 4 (strain ATCC BAA-334 / TIGR4)	77	SP_0038	170187		acpP			MTEKEIFDRIVTIIQERQGEDFVVTESLSLKDDLDADSVDLMEFILTLEDEFSIEISDEEIDQLQNVGDVVKIIQGK	2				cytoplasm [GO:0005737]	cytoplasm [GO:0005737]; acyl carrier activity [GO:0000036]	acyl carrier activity [GO:0000036]	GO:0000036; GO:0005737			SUBCELLULAR LOCATION: Cytoplasm {ECO:0000256|HAMAP-Rule:MF_01217}.			PTM: 4'-phosphopantetheine is transferred from CoA to a specific serine of apo-ACP by AcpS. This modification is essential for activity because fatty acids are bound in thioester linkage to the sulfhydryl of the prosthetic group. {ECO:0000256|HAMAP-Rule:MF_01217}.	MOD_RES 38; /note="O-(pantetheine 4'-phosphoryl)serine"; /evidence="ECO:0000256|HAMAP-Rule:MF_01217"										10.1126/science.1061217	SIMILARITY: Belongs to the acyl carrier protein (ACP) family. {ECO:0000256|HAMAP-Rule:MF_01217}.
171101.spr0043	P59653	reviewed	COMA_STRR6	Transport/processing ATP-binding protein ComA (EC 3.4.22.-) (EC 7.4.2.-)	comA spr0043	Streptococcus pneumoniae (strain ATCC BAA-255 / R6)	717	spr0043	171101		comA			MKFGKRHYRPQVDQMDCGVASLAMVFGYYGSYYFLAHLRELAKTTMDGTTALGLVKVAEEIGFETRAIKADMTLFDLPDLTFPFVAHVLKEGKLLHYYVVTGQDKDSIHIADPDPGVKLTKLPRERFEEEWTGVTLFMAPSPDYKPHKEQKNGLLSFIPILVKQRGLIANIVLATLLVTVINIVGSYYLQSIIDTYVPDQMRSTLGIISIGLVIVYILQQILSYAQEYLLLVLGQRLSIDVILSYIKHVFHLPMSFFATRRTGEIVSRFTDANSIIDALASTILSIFLDVSTVVIISLVLFSQNTNLFFMTLLALPIYTVIIFAFMKPFEKMNRDTMEANAVLSSSIIEDINGIETIKSLTSESQRYQKIDKEFVDYLKKSFTYSRAESQQKALKKVAHLLLNVGILWMGAVLVMDGKMSLGQLITYNTLLVYFTNPLENIINLQTKLQTAQVANNRLNEVYLVASEFEEKKTVEDLSLMKGDMTFKQVHYKYGYGRDVLSDINLTVPQGSKVAFVGISGSGKTTLAKMMVNFYDPSQGEISLGGVNLNQIDKKALRQYINYLPQQPYVFNGTILENLLLGAKEGTTQEDILRAVELAEIREDIERMPLNYQTELTSDGAGISGGQRQRIALARALLTDAPVLILDEATSSLDILTEKRIVDNLIALDKTLIFIAHRLTIAERTEKVVVLDQGKIVEEGKHADLLAQGGFYAHLVNS	3			establishment of competence for transformation [GO:0030420]; proteolysis [GO:0006508]; transmembrane transport [GO:0055085]	plasma membrane [GO:0005886]	plasma membrane [GO:0005886]; ABC-type bacteriocin transporter activity [GO:0043214]; ATP binding [GO:0005524]; ATP hydrolysis activity [GO:0016887]; ATPase-coupled lipid transmembrane transporter activity [GO:0034040]; cysteine-type peptidase activity [GO:0008234]; establishment of competence for transformation [GO:0030420]; proteolysis [GO:0006508]; transmembrane transport [GO:0055085]	ABC-type bacteriocin transporter activity [GO:0043214]; ATP binding [GO:0005524]; ATP hydrolysis activity [GO:0016887]; ATPase-coupled lipid transmembrane transporter activity [GO:0034040]; cysteine-type peptidase activity [GO:0008234]	GO:0005524; GO:0005886; GO:0006508; GO:0008234; GO:0016887; GO:0030420; GO:0034040; GO:0043214; GO:0055085			SUBCELLULAR LOCATION: Cell membrane {ECO:0000250}; Multi-pass membrane protein {ECO:0000255|PROSITE-ProRule:PRU00441}.		TRANSMEM 18..38; /note="Helical"; /evidence="ECO:0000255|PROSITE-ProRule:PRU00441"; TRANSMEM 166..186; /note="Helical"; /evidence="ECO:0000255|PROSITE-ProRule:PRU00441"; TRANSMEM 205..225; /note="Helical"; /evidence="ECO:0000255|PROSITE-ProRule:PRU00441"; TRANSMEM 237..257; /note="Helical"; /evidence="ECO:0000255|PROSITE-ProRule:PRU00441"; TRANSMEM 281..301; /note="Helical"; /evidence="ECO:0000255|PROSITE-ProRule:PRU00441"; TRANSMEM 306..326; /note="Helical"; /evidence="ECO:0000255|PROSITE-ProRule:PRU00441"; TRANSMEM 397..417; /note="Helical"; /evidence="ECO:0000255|PROSITE-ProRule:PRU00441"						CHAIN 1..717; /note="Transport/processing ATP-binding protein ComA"; /id="PRO_0000092235"						10.1128/jb.183.19.5709-5717.2001	SIMILARITY: Belongs to the ABC transporter superfamily. HlyB family. {ECO:0000305}.
171101.spr0044	P59654	reviewed	COMB_STRR6	Transport protein ComB	comB spr0044	Streptococcus pneumoniae (strain ATCC BAA-255 / R6)	449	spr0044	171101		comB			MKPEFLESAEFYNRRYHNFSSSVIVPMALLLVFLLGFATVAEKEMSLSTRATVEPSRILANIQSTSNNRILVNHLEENKLVKKGDLLVQYQEGAEGVQAESYASQLDMLKDQKKQLEYLQKSLQEGENHFPEEDKFGYQATFRDYISQAGSLRASTSQQNETIASQNAAASQTQAEIGNLISQTEAKIRDYQTAKSAIETGTSLAGQNLAYSLYQSYKSQGEENPQTKVQAVAQVEAQISQLESSLATYRVQYAGSGTQQAYASGLSSQLESLKSQHLAKVGQELSLLAQKILEAESGKKVQGNLLDKGKITASEDGVLHLNPETSDSSMVAEGTLLAQLYPSLEREGKAKLTAYLSSKDVARIKVGDSVRYTTTHDAGNQLFLDSTITSIDATATKTEKGNFFKIEAETNLTSEQAEKLRYGVEGRLQMITGKKSYLRYYLDQFLNKE	2			establishment of competence for transformation [GO:0030420]	plasma membrane [GO:0005886]	plasma membrane [GO:0005886]; establishment of competence for transformation [GO:0030420]		GO:0005886; GO:0030420			SUBCELLULAR LOCATION: Cell membrane {ECO:0000305}; Single-pass membrane protein {ECO:0000305}.	TOPO_DOM 1..20; /note="Cytoplasmic"; /evidence="ECO:0000250"; TOPO_DOM 42..449; /note="Extracellular"; /evidence="ECO:0000250"	TRANSMEM 21..41; /note="Helical"; /evidence="ECO:0000255"						CHAIN 1..449; /note="Transport protein ComB"; /id="PRO_0000201865"						10.1128/jb.183.19.5709-5717.2001	SIMILARITY: Belongs to the membrane fusion protein (MFP) (TC 8.A.1) family. {ECO:0000305}.
171101.spr0045	Q8DRM7	reviewed	PUR7_STRR6	Phosphoribosylaminoimidazole-succinocarboxamide synthase (EC 6.3.2.6) (SAICAR synthetase)	purC spr0045	Streptococcus pneumoniae (strain ATCC BAA-255 / R6)	235	spr0045	171101		purC			MSKQLIYSGKAKDIYTTEDENLIISTYKDQATAFNGVKKEQIAGKGVLNNQISSFIFEKLNAAGVATHFVEKLSDTEQLNKKVKIIPLEVVLRNYTAGSFSKRFGVDEGIALETPIVEFYYKNDDLDDPFINDEHVKFLQIADDQQIAYLKEEARRINELLKVWFAEIGLKLIDFKLEFGFDKDGKIILADEFSPDNCRLWDADGNHMDKDVFRRGLGELTDVYEIVWEKLQELK	2			'de novo' IMP biosynthetic process [GO:0006189]; cobalamin biosynthetic process [GO:0009236]		ATP binding [GO:0005524]; phosphoribosylaminoimidazolesuccinocarboxamide synthase activity [GO:0004639]; 'de novo' IMP biosynthetic process [GO:0006189]; cobalamin biosynthetic process [GO:0009236]	ATP binding [GO:0005524]; phosphoribosylaminoimidazolesuccinocarboxamide synthase activity [GO:0004639]	GO:0004639; GO:0005524; GO:0006189; GO:0009236											CHAIN 1..235; /note="Phosphoribosylaminoimidazole-succinocarboxamide synthase"; /id="PRO_0000100887"						10.1128/jb.183.19.5709-5717.2001	SIMILARITY: Belongs to the SAICAR synthetase family. {ECO:0000255|HAMAP-Rule:MF_00137}.
171101.spr0046	Q8DRM6	unreviewed	Q8DRM6_STRR6	Phosphoribosylformylglycinamide synthetase (EC 6.3.5.3)	purL spr0046	Streptococcus pneumoniae (strain ATCC BAA-255 / R6)	1242	spr0046	171101		purL			MMDKRIFVEKKADFQVKSESLVRELQHNLGLSSLKSIRIVQVYDVFDLAEDLFAPAEKHIFSEQGTDHVLDEVSVQADLANYAFFAIESLPGQFDQRAASSQEALLLLGSSSDVTVNTAQLYLVNKDIDATELEAVKNYLLNPVDSRFKDITTGIAKQEFSESDKTIPKLTFFESYTAEDFARYKAEQGMAMEVDDLLFIQDYFKSIGRVPTETELKVLDTYWSDHCRHTTFETELKHIDFSASKFQKQLQSTYDKYIAMREELGRSEKPQTLMDMATIFGRYERANGRLDDMEVSDEINACSVEIEVDVDGVKEPWLLMFKNETHNHPTEIEPFGGAATCIGGAIRDPLSGRSYVYQAMRISGAGDITAPISETRAGKLPQQVISKTAAHGYSSYGNQIGLATTYVREYFHPGFVAKRMELGAVVGAAPKGNVVREKPEAGDVIILLGGKTGRDGVGGATGSSKVQTVESVETAGAEVQKGNAIEERKIQRLFRNGNVTRLIKKSNDFGAGGVCVAIGELADGLEIDLNKVPLKYQGLNGTEIAISESQERMAVVVRPEDVDTFVAECNKENIDAVVVATVTEKPNLVMHWNGETIVDLERRFLDINGVRVVVDAKVVDKDVKLPEERQTSAETLESDTLTVLSDLNHASQKGLQTIFDCSVGRSTVNHPLGGRYQLTPTEASVQKLPVQHGVTHTASVIAQGFNPYVAEWSPYHGAAYAVIEATARLVAAGANWSKARFSYQEYFERMDKQAERFGQPVAALLGSIEAQIQLGLPSIGGKDSMSGTFEELTVPPTLVAFGVTTADSRKVLSPEFKAVGENIYYIPGQALSAEIDFDLIKKNFAQFEASQADHKVTSASAVKYGGVVESLALATFGNYIGAEVTLPELKTALTAQLGGFVFTSPEEIAGVEKIGQTKADFTLTVNGVKLDGHKLDSAFQGTLEEVYPTEFTQAKELEEVPAVASDVVIKAKEKVEKPVVYIPVFPGTNSEYDSAKAFEKEGAEVNLVPFVTLNEEAIVKSVETMVDNIDKTNILFFAGGFSAADEPDGSAKFIVNILLNEKVRVAIDSFIARGGLIIGICNGFQALVKSGLLPYGNFEDANNTSPTLFYNDANQHVAKMVETRIANTNSPWLAGVQVGDIHAIPVSHGEGKFVVTAEEFAELRDNGQIFSQYVDFNGKPSMDSKYNPNGSVHAIEGITSKNGQIIGKMGHSERYEDGLFQNIPGNKDQHLFASAVKHFTGK	1			purine nucleotide biosynthetic process [GO:0006164]	cytoplasm [GO:0005737]	cytoplasm [GO:0005737]; metal ion binding [GO:0046872]; phosphoribosylformylglycinamidine synthase activity [GO:0004642]; purine nucleotide biosynthetic process [GO:0006164]	metal ion binding [GO:0046872]; phosphoribosylformylglycinamidine synthase activity [GO:0004642]	GO:0004642; GO:0005737; GO:0006164; GO:0046872																	10.1128/JB.183.19.5709-5717.2001
170187.SP_0046	A0A0H2UN09	unreviewed	A0A0H2UN09_STRPN	Amidophosphoribosyltransferase (ATase) (EC 2.4.2.14) (Glutamine phosphoribosylpyrophosphate amidotransferase) (GPATase)	purF SP_0046	Streptococcus pneumoniae serotype 4 (strain ATCC BAA-334 / TIGR4)	480	SP_0046	170187		purF			MTYEVKSLNEECGVFGIWGHPDAAKLTYFGLHSLQHRGQEGAGILSNDQGQLKRHRDMGLLSEVFRNPANLDKLTGAGAIGHVRYATAGEASVDNIQPFLFRFHDMQFGLAHNGNLTNAASLKKELEQRGAIFSATSDSEILAHLIRRSHNPSLMGKIKEALSLVKGGFAYILLFEDKLIAALDPNGFRPLSIGKMANGAVVVSSETCAFEVIGAEWIRDLKPGEIVIIDDEGIQYDSYTDDTQLAVCSMEYIYFARPDSNIHGVNVHTARKRMGAQLAREFKHEADIVVGVPNSSLSAAMGFAEESGLPNEMGLIKNQYTQRTFIQPTQELREQGVRMKLSAVSGVVKGKRVVMVDDSIVRGTTSRRIVQLLKEAGATEVHVAIGSPALAYPCFYGIDIQTRQELIAANHTVEETRQIIGADSLTYLSIDGLIESIGIETDAPNGGLCVAYFDGDYPTPLYDYEEDYRRSLEEKTSFYK	3			'de novo' IMP biosynthetic process [GO:0006189]; glutamine metabolic process [GO:0006541]; purine nucleobase biosynthetic process [GO:0009113]		amidophosphoribosyltransferase activity [GO:0004044]; magnesium ion binding [GO:0000287]; 'de novo' IMP biosynthetic process [GO:0006189]; glutamine metabolic process [GO:0006541]; purine nucleobase biosynthetic process [GO:0009113]	amidophosphoribosyltransferase activity [GO:0004044]; magnesium ion binding [GO:0000287]	GO:0000287; GO:0004044; GO:0006189; GO:0006541; GO:0009113																	10.1126/science.1061217	SIMILARITY: In the C-terminal section; belongs to the purine/pyrimidine phosphoribosyltransferase family. {ECO:0000256|ARBA:ARBA00010138, ECO:0000256|HAMAP-Rule:MF_01931, ECO:0000256|PIRNR:PIRNR000485}.
171101.spr0048	Q8DRM4	reviewed	PUR5_STRR6	Phosphoribosylformylglycinamidine cyclo-ligase (EC 6.3.3.1) (AIR synthase) (AIRS) (Phosphoribosyl-aminoimidazole synthetase)	purM spr0048	Streptococcus pneumoniae (strain ATCC BAA-255 / R6)	340	spr0048	171101		purM			MTNKNAYAQSGVDVEAGYEVVERIKKHVARTERAGVMGALGGFGGMFDLSKTGVKEPVLISGTDGVGTKLMLAIKYDKHDTIGQDCVAMCVNDIIAAGAEPLYFLDYVATGKNEPAKLEQVVAGVAEGCVQAGAALIGGETAEMPGMYGEDDYDLAGFAVGVAEKSQIIDGSKVVEGDVLLGLVSSGIHSNGYSLVRRVFADYTGEEVLPELEGKKLKEVLLEPTRIYVKAVLPLIKEELVNGIAHITGGGFIENVPRMFADDLAAEIDESKVPVLPIFKALEKYGQIKHEEMFEIFNMGVGLMLAVSPENVERVKELLDEAVYEIGRIVKKENESVIIK	3			'de novo' IMP biosynthetic process [GO:0006189]; adenine biosynthetic process [GO:0046084]; purine nucleotide biosynthetic process [GO:0006164]	cytosol [GO:0005829]	cytosol [GO:0005829]; ATP binding [GO:0005524]; phosphoribosylamine-glycine ligase activity [GO:0004637]; phosphoribosylformylglycinamidine cyclo-ligase activity [GO:0004641]; 'de novo' IMP biosynthetic process [GO:0006189]; adenine biosynthetic process [GO:0046084]; purine nucleotide biosynthetic process [GO:0006164]	ATP binding [GO:0005524]; phosphoribosylamine-glycine ligase activity [GO:0004637]; phosphoribosylformylglycinamidine cyclo-ligase activity [GO:0004641]	GO:0004637; GO:0004641; GO:0005524; GO:0005829; GO:0006164; GO:0006189; GO:0046084			SUBCELLULAR LOCATION: Cytoplasm {ECO:0000255|HAMAP-Rule:MF_00741}.								CHAIN 1..340; /note="Phosphoribosylformylglycinamidine cyclo-ligase"; /id="PRO_0000148260"						10.1128/jb.183.19.5709-5717.2001	SIMILARITY: Belongs to the AIR synthase family. {ECO:0000255|HAMAP-Rule:MF_00741}.
170187.SP_0048	A0A0H2UMT9	unreviewed	A0A0H2UMT9_STRPN	Phosphoribosylglycinamide formyltransferase (EC 2.1.2.2) (5'-phosphoribosylglycinamide transformylase) (GAR transformylase) (GART)	purN SP_0048	Streptococcus pneumoniae serotype 4 (strain ATCC BAA-334 / TIGR4)	181	SP_0048	170187		purN			MKKIAVFASGNGSNFQVIAEEFPVEFVFSDHRDAYVLERAKQLGVLSYAFELKEFESKADYEAALVELLEEHQIDLVCLAGYMKIVGPTLLSAYEGRIVNIHPAYLPEFPGAHGIEDAWNAGVGQSGVTIHWVDSGVDTGQVIKQVRVPRLADDTIDRFEARIHEAEYRLYPEVVKALFTD	3	A0A0H2UNY0		'de novo' IMP biosynthetic process [GO:0006189]		phosphoribosylglycinamide formyltransferase activity [GO:0004644]; 'de novo' IMP biosynthetic process [GO:0006189]	phosphoribosylglycinamide formyltransferase activity [GO:0004644]	GO:0004644; GO:0006189																	10.1126/science.1061217	SIMILARITY: Belongs to the GART family. {ECO:0000256|HAMAP-Rule:MF_01930}.
170187.SP_0050	Q97T99	reviewed	PUR9_STRPN	Bifunctional purine biosynthesis protein PurH [Includes: Phosphoribosylaminoimidazolecarboxamide formyltransferase (EC 2.1.2.3) (AICAR transformylase); IMP cyclohydrolase (EC 3.5.4.10) (ATIC) (IMP synthase) (Inosinicase)]	purH SP_0050	Streptococcus pneumoniae serotype 4 (strain ATCC BAA-334 / TIGR4)	515	SP_0050	170187		purH			MTKRVLISVSDKAGIVEFAQELKKLGWEIISTGGTKVALDNAGVDTIAIDDVTGFPEMMDGRVKTLHPNIHGGLLARRDLDSHLEAAKDNKIELIDLVVVNLYPFKETILKPDVTYADAVENIDIGGPSMLRSAAKNHASVTVVVDPADYAVVLDELAANGETSYETRQRLAAKVFRHTAAYDALIAEYFTAQVGESKPEKLTLTYDLKQPMRYGENPQQDADFYQKALPTDYSIASAKQLNGKELSFNNIRDADAAIRIIRDFKDSPTVVALKHMNPCGIGQADDIETAWDYAYESDPVSIFGGIVVLNREVDAATAEKMHGVFLEIIIAPSYTDEALAILINKKKNLRILALPFNAQEASEVEAEYTGVVGGLLVQNQDVVKESPADWQVVTKRQPTETEATALEFAWKAIKYVKSNGIIVTNDHMTLGVGPGQTNRVASVRLAIDQAKDRLDGAVLASDAFFPFADNVEEIAKAGIKAIIQPGGSVRDQESIEAADKYGLTMVFTGVRHFRH	3			'de novo' IMP biosynthetic process [GO:0006189]		IMP cyclohydrolase activity [GO:0003937]; phosphoribosylaminoimidazolecarboxamide formyltransferase activity [GO:0004643]; 'de novo' IMP biosynthetic process [GO:0006189]	IMP cyclohydrolase activity [GO:0003937]; phosphoribosylaminoimidazolecarboxamide formyltransferase activity [GO:0004643]	GO:0003937; GO:0004643; GO:0006189											CHAIN 1..515; /note="Bifunctional purine biosynthesis protein PurH"; /id="PRO_0000192134"						10.1126/science.1061217	SIMILARITY: Belongs to the PurH family. {ECO:0000255|HAMAP-Rule:MF_00139}.
170187.SP_0051	Q97T98	reviewed	PUR2_STRPN	Phosphoribosylamine--glycine ligase (EC 6.3.4.13) (GARS) (Glycinamide ribonucleotide synthetase) (Phosphoribosylglycinamide synthetase)	purD SP_0051	Streptococcus pneumoniae serotype 4 (strain ATCC BAA-334 / TIGR4)	420	SP_0051	170187		purD			MKLLVVGSGGREHAIAKKLLESKDVEKVFVAPGNDGMTLDGLELVNISISEHYKLIDFAKTNDVAWTFIGPDDALAAGIVDDFNQAGLKAFGPTRAAAELEWSKDFAKEIMVKYGVPTATYGTFSDFEEAKAYIEKHGAPIVVKADGLALGKGVVVAETVEQAVEAAHEMLLDNKFGDSGARVVIEEFLEGEEFSLFAFVNGDKFYIMPTAQDHKRAYDGDKGPNTGGMGAYAPVPHLPQSVVDTAVDTIVKPVLEGVIKEGRPYLGVLYAGLILTADGPKVIEFNARFGDPETQIILPRLTSDFAQNITDILDSKEPNIMWTDKGVTLGVVVASKGYPLDYERGVELPAKTEGDVITYYAGAKFAENSRALLSNGGRVYMLVTTADTVKEAQASIYQELYQQKIEGLFYRTDIGSKAIK	3			'de novo' IMP biosynthetic process [GO:0006189]; purine nucleobase biosynthetic process [GO:0009113]		ATP binding [GO:0005524]; metal ion binding [GO:0046872]; phosphoribosylamine-glycine ligase activity [GO:0004637]; 'de novo' IMP biosynthetic process [GO:0006189]; purine nucleobase biosynthetic process [GO:0009113]	ATP binding [GO:0005524]; metal ion binding [GO:0046872]; phosphoribosylamine-glycine ligase activity [GO:0004637]	GO:0004637; GO:0005524; GO:0006189; GO:0009113; GO:0046872											CHAIN 1..420; /note="Phosphoribosylamine--glycine ligase"; /id="PRO_0000151487"						10.1126/science.1061217	SIMILARITY: Belongs to the GARS family. {ECO:0000255|HAMAP-Rule:MF_00138}.
170187.SP_0053	A0A0H2UMX2	unreviewed	A0A0H2UMX2_STRPN	N5-carboxyaminoimidazole ribonucleotide mutase (N5-CAIR mutase) (EC 5.4.99.18) (5-(carboxyamino)imidazole ribonucleotide mutase)	purE SP_0053	Streptococcus pneumoniae serotype 4 (strain ATCC BAA-334 / TIGR4)	162	SP_0053	170187		purE			MKPVISIIMGSKSDWATMQKTAEVLDRFGVAYEKKVVSAHRTPDLMFKHAEEARSRGIKIIIAGAGGAAHLPGMVAAKTTLPVIGVPVKSRALSGVDSLYSIVQMPGGVPVATMAIGEAGATNAALFALRLLSVEDKSIADALANFAEEQGKIAEESSNELI	2			'de novo' IMP biosynthetic process [GO:0006189]		5-(carboxyamino)imidazole ribonucleotide mutase activity [GO:0034023]; lyase activity [GO:0016829]; 'de novo' IMP biosynthetic process [GO:0006189]	5-(carboxyamino)imidazole ribonucleotide mutase activity [GO:0034023]; lyase activity [GO:0016829]	GO:0006189; GO:0016829; GO:0034023																	10.1126/science.1061217	SIMILARITY: Belongs to the AIR carboxylase family. Class I subfamily. {ECO:0000256|HAMAP-Rule:MF_01929}.
171101.spr0054	Q8DRL8	unreviewed	Q8DRL8_STRR6	N5-carboxyaminoimidazole ribonucleotide synthase (N5-CAIR synthase) (EC 6.3.4.18) (5-(carboxyamino)imidazole ribonucleotide synthetase)	purK spr0054	Streptococcus pneumoniae (strain ATCC BAA-255 / R6)	383	spr0054	171101		purK			MRMHLPTLLKNKEKSQRSRQMSSSKTIGIIGGGQLGQMMAISAIYMGHKVIALDPAADCPASRVAEIIVAPYNDVDALRQLADRCDVLTYEFENVDADGLDAVIKDGQLPQGTDLLRISQNRIFEKDFLSNKSQVTVAPYKVVTSSLDLADIDLSKNYVLKTATGGYDGHGQKVIRSEADLEAAYALADSADCVLEEFVNFDLEISVIVSGNGKEVTFFPVQENIHRNNILSKTIVPARISESLVDKAKAMAVRIAEQLNLSGTLCVEMFATDDDVIVNEIAPRPHNSGHYSIEACDFSQFDTHILGVLGAPLPVIKLHAPAVMLNVLGQHVEAAEQYVTENSSAHLHMYGKIEAKHNRKMGHVTLFSDVPDSVDELGEGIDF	3		SUBUNIT: Homodimer. {ECO:0000256|HAMAP-Rule:MF_01928, ECO:0000256|RuleBase:RU361200}.	'de novo' IMP biosynthetic process [GO:0006189]	cytosol [GO:0005829]	cytosol [GO:0005829]; 5-(carboxyamino)imidazole ribonucleotide synthase activity [GO:0034028]; ATP binding [GO:0005524]; metal ion binding [GO:0046872]; phosphoribosylaminoimidazole carboxylase activity [GO:0004638]; 'de novo' IMP biosynthetic process [GO:0006189]	5-(carboxyamino)imidazole ribonucleotide synthase activity [GO:0034028]; ATP binding [GO:0005524]; metal ion binding [GO:0046872]; phosphoribosylaminoimidazole carboxylase activity [GO:0004638]	GO:0004638; GO:0005524; GO:0005829; GO:0006189; GO:0034028; GO:0046872																	10.1128/JB.183.19.5709-5717.2001	SIMILARITY: Belongs to the PurK/PurT family. {ECO:0000256|HAMAP-Rule:MF_01928, ECO:0000256|RuleBase:RU361200}.
171101.spr0055	Q8CZC6	unreviewed	Q8CZC6_STRR6	Phosphoribosylaminoimidazole carboxylase ATPase subunit	spr0055	Streptococcus pneumoniae (strain ATCC BAA-255 / R6)	75	spr0055	171101					MIQIIVNTFIEKDKTGAVVEVLYASADQDKVQAKYEELAAQYPENYLAIYDVPLDTDLNTLDHYPSVFIEKEEFE	1																								10.1128/JB.183.19.5709-5717.2001
170187.SP_0056	A0A0H2UMU6	unreviewed	A0A0H2UMU6_STRPN	Adenylosuccinate lyase (ASL) (EC 4.3.2.2) (Adenylosuccinase)	purB SP_0056	Streptococcus pneumoniae serotype 4 (strain ATCC BAA-334 / TIGR4)	432	SP_0056	170187		purB			MINRYSRPEMANIWSEENKYRAWLEVEILSDEAWAELGEIPKEDVALIRKKADFDIDRILEIEQETRHDVVAFTRAVSETLGEERKWVHYGLTSTDVVDTAYGYLYKQANDIIRRDLENFTNIIADKAKEHKFTIMMGRTHGVHAEPTTFGLKLATWYSEMKRNIERFEHAAAGVEAGKISGAVGNFANIPPFVEEYVCDKLGIRAQEISTQVLPRDLHAEYFAVLASIATSIERMATEIRGLQKSEQREVEEFFAKGQKGSSAMPHKRNPIGSENMTGLARVIRGHMITAYENVALWHERDISHSSAERIITPDTTILIDYMLNRFGNIVKNLTVFPENMIRNMNSTFGLIFSQRAMLTLIEKGMTREQAYDLVQPKTAYSWDNQVDFKPLLEADSEVTSRLTQEEIDEIFNPVYYTKRVDDIFERLGLGD	2			'de novo' AMP biosynthetic process [GO:0044208]; 'de novo' IMP biosynthetic process [GO:0006189]		(S)-2-(5-amino-1-(5-phospho-D-ribosyl)imidazole-4-carboxamido) succinate lyase (fumarate-forming) activity [GO:0070626]; N6-(1,2-dicarboxyethyl)AMP AMP-lyase (fumarate-forming) activity [GO:0004018]; 'de novo' AMP biosynthetic process [GO:0044208]; 'de novo' IMP biosynthetic process [GO:0006189]	(S)-2-(5-amino-1-(5-phospho-D-ribosyl)imidazole-4-carboxamido) succinate lyase (fumarate-forming) activity [GO:0070626]; N6-(1,2-dicarboxyethyl)AMP AMP-lyase (fumarate-forming) activity [GO:0004018]	GO:0004018; GO:0006189; GO:0044208; GO:0070626																	10.1126/science.1061217	SIMILARITY: Belongs to the lyase 1 family. Adenylosuccinate lyase subfamily. {ECO:0000256|ARBA:ARBA00008273, ECO:0000256|RuleBase:RU361172}.
1054460.SPPN_00835	G0IAV5	unreviewed	G0IAV5_STRES	HTH gntR-type domain-containing protein	SPPN_00835	Streptococcus pseudopneumoniae (strain IS7493)	247	SPPN_00835	1054460					MEKENRGKNMAIPKYQYIKDELKNKIISGQFSSGDKFYTEAELISMYDVSSITVVRALNDLAKDGYIVRQQGKGTFVSRARKHKLVEFSDIELFNAKDDKVTVLSIERGNKLVYLEKLGLRGDQFYYKIERIRESNGVVYIYHTSYIPEQYINANYPNLEYYSSIYNRFKLDYHIHMNDEHFEEINEIVFPTPEHAASVLGVDEQFPTVLQTKITKLESTGQVLEYSETYKRSDYYKIKFISCDRDH	1			DNA-templated transcription [GO:0006351]		DNA binding [GO:0003677]; DNA-binding transcription factor activity [GO:0003700]; DNA-templated transcription [GO:0006351]	DNA binding [GO:0003677]; DNA-binding transcription factor activity [GO:0003700]	GO:0003677; GO:0003700; GO:0006351																	10.1128/JB.06075-11
373153.SPD_0065	A0A0H2ZQE5	unreviewed	A0A0H2ZQE5_STRP2	Beta-galactosidase 3 (EC 3.2.1.23)	bgaC SPD_0065	Streptococcus pneumoniae serotype 2 (strain D39 / NCTC 7466)	595	SPD_0065	373153		bgaC			MTRFEIRDDFYLDGKSFKILSGAIHYFRIPPEDWYHSLYNLKALGFNTVETYVAWNLHEPREGEFHFEGDLDLEKFLQIAQDLGLYAIVRPSPFICAEWEFGGLPAWLLTKNMRIRSSDPAYIEAVGRYYDQLLPRLVPRLLNNGGNILMMQVENEYGSYGEDKAYLRAIRQLMEECGVTCPLFTSDGPWRATLKAGTLIEEDLFVTGNFGSKAPYNFSQMQEFFDEHGKKWPLMCMEFWDGWFNRWKEPIITRDPKELADAVREVLEQGSINLYMFHGGTNFGFMNGCSARGTLDLPQVTSYDYDALLDEEGNPTAKYLAVKKMMATHFSEYPQLEPLYKESMELDAIPLVEKVSLFETLDSLSSPVESLYPQKMEELGQSYGYLLYRTETNWDAEEERLRIIDGRDRAQLYVDGQWVKTQYQTEIGEDIFYQGKKKGLSRLDILIENMGRVNYGHKFLADTQRKGIRTGVCKDLHFLLNWKHYPLPLDNPEKIDFSKGWTQGQPAFYAYDFTVEEPKDTYLDLSEFGKGVAFVNGQNLGRFWNVGPTLSLYIPHSYLKEGANRIIIFETEGQYKEEIHLTRKPTLKHIKGENL	1			carbohydrate metabolic process [GO:0005975]		beta-galactosidase activity [GO:0004565]; carbohydrate metabolic process [GO:0005975]	beta-galactosidase activity [GO:0004565]	GO:0004565; GO:0005975																	10.1128/JB.01148-06	SIMILARITY: Belongs to the glycosyl hydrolase 35 family. {ECO:0000256|ARBA:ARBA00009809, ECO:0000256|RuleBase:RU003679}.
171101.spr0060	Q8DRL3	unreviewed	Q8DRL3_STRR6	Phosphotransferase system sugar-specific EIIB component	PTS-EIIB spr0060	Streptococcus pneumoniae (strain ATCC BAA-255 / R6)	158	spr0060	171101		PTS-EIIB			MTIVGCRIDGRLIHGQVANLWAGKLNVSRIMVVDDEVVNNDIEKSGLKLATPPGVKLSILPVEKAAANILAGKYDSQRLFIVARKPDRFLGLVEAGVPLETLNVGNMSQTPETRSITRSINVVDKDVEDFHKLAEKGVKLTAQMVPNDPISDFLSLLK	1			phosphoenolpyruvate-dependent sugar phosphotransferase system [GO:0009401]; phosphorylation [GO:0016310]	cytoplasm [GO:0005737]	cytoplasm [GO:0005737]; kinase activity [GO:0016301]; protein-N(PI)-phosphohistidine-sugar phosphotransferase activity [GO:0008982]; phosphoenolpyruvate-dependent sugar phosphotransferase system [GO:0009401]; phosphorylation [GO:0016310]	kinase activity [GO:0016301]; protein-N(PI)-phosphohistidine-sugar phosphotransferase activity [GO:0008982]	GO:0005737; GO:0008982; GO:0009401; GO:0016301; GO:0016310			SUBCELLULAR LOCATION: Cytoplasm {ECO:0000256|ARBA:ARBA00004496}.														10.1128/JB.183.19.5709-5717.2001
170187.SP_0062	A0A0H2UMV0	unreviewed	A0A0H2UMV0_STRPN	PTS system, IIC component	SP_0062	Streptococcus pneumoniae serotype 4 (strain ATCC BAA-334 / TIGR4)	301	SP_0062	170187					MIQWWQILLLTLYSAYQICDELTIVSSAGSPVFAGFITGLIMGDVTTGLLIGGNLQLFVLGVGTFGGASRIDATSGAVLATAFSVSQGIDAPLAITTIAVPVAALLTYFDVLGRMTTTFFAHRVDAAIERFDYKGIERNYLLGAIPWALSRALPVFFALAFGGAFVQSVVDFVEAYKWVADGLTLAGRMLPGLGFAILLRYLPVKRNLHYLAMGFGLTAMLTVLYSYVTGLGGAVAGIVGTLPAEVAEKIGFVNNFKGLSMIGISIVGIFLAVLHFKNSQKVAVAAPSTPSESGEIEDDEF	1			phosphoenolpyruvate-dependent sugar phosphotransferase system [GO:0009401]	plasma membrane [GO:0005886]	plasma membrane [GO:0005886]; phosphoenolpyruvate-dependent sugar phosphotransferase system [GO:0009401]		GO:0005886; GO:0009401			SUBCELLULAR LOCATION: Membrane {ECO:0000256|ARBA:ARBA00004141}; Multi-pass membrane protein {ECO:0000256|ARBA:ARBA00004141}.		TRANSMEM 58..85; /note="Helical"; /evidence="ECO:0000256|SAM:Phobius"; TRANSMEM 91..109; /note="Helical"; /evidence="ECO:0000256|SAM:Phobius"; TRANSMEM 140..165; /note="Helical"; /evidence="ECO:0000256|SAM:Phobius"; TRANSMEM 185..202; /note="Helical"; /evidence="ECO:0000256|SAM:Phobius"; TRANSMEM 214..239; /note="Helical"; /evidence="ECO:0000256|SAM:Phobius"; TRANSMEM 259..276; /note="Helical"; /evidence="ECO:0000256|SAM:Phobius"												10.1126/science.1061217
1054460.SPPN_00855	G0IAV9	unreviewed	G0IAV9_STRES	PTS system mannose/fructose/N-acetylgalactosamine-specific transporter subunit IID	SPPN_00855	Streptococcus pseudopneumoniae (strain IS7493)	271	SPPN_00855	1054460					MTNSNYKLTKEDFNQINKRSLFTFQLGWNYERMQASGYLYMILPQLRKMYGDGTPELKEMMKVHTQFFNTSPFFHTIIAGFDLAMEEKDGVGSKDAVNGIKTGLMGPFAPLGDTIFGSLVPAIMGSVAATMAIAGQPWGIFLWIAVAVAYDIFRWKQLEFAYKEGVNLINNMQSTLTALIDAASVLGVFMMGALVATVINFEISYKLPIGEKMIDFQDILNQIFPRLLPAIFTAFIFWLLGKKGMNSTKAIGIIIVLALALSALGHFALGM	1			phosphoenolpyruvate-dependent sugar phosphotransferase system [GO:0009401]	plasma membrane [GO:0005886]	plasma membrane [GO:0005886]; phosphoenolpyruvate-dependent sugar phosphotransferase system [GO:0009401]		GO:0005886; GO:0009401			SUBCELLULAR LOCATION: Membrane {ECO:0000256|ARBA:ARBA00004141}; Multi-pass membrane protein {ECO:0000256|ARBA:ARBA00004141}.		TRANSMEM 176..199; /note="Helical"; /evidence="ECO:0000256|SAM:Phobius"; TRANSMEM 219..239; /note="Helical"; /evidence="ECO:0000256|SAM:Phobius"; TRANSMEM 251..269; /note="Helical"; /evidence="ECO:0000256|SAM:Phobius"												10.1128/JB.06075-11
1054460.SPPN_00860	G0IAW0	unreviewed	G0IAW0_STRES	PTS system mannose/fructose-specific transporter subunit IIA	SPPN_00860	Streptococcus pseudopneumoniae (strain IS7493)	134	SPPN_00860	1054460					MTKSLILVSHGRFCEELRGSTEMIMGPQDNIYTVALLPEDGPEEFTAKFEAVIEGLDDFLVFADLLGGTPCNVVSRLIMEGRDIDLYAGMNLPMVIEFINASLTGADADYKSRAAESIVKVNDLLAGFDDDEDE	1			phosphoenolpyruvate-dependent sugar phosphotransferase system [GO:0009401]; phosphorylation [GO:0016310]	membrane [GO:0016020]	membrane [GO:0016020]; kinase activity [GO:0016301]; phosphoenolpyruvate-dependent sugar phosphotransferase system [GO:0009401]; phosphorylation [GO:0016310]	kinase activity [GO:0016301]	GO:0009401; GO:0016020; GO:0016301; GO:0016310																	10.1128/JB.06075-11
171101.spr0064	Q8DRK9	unreviewed	Q8DRK9_STRR6	Tagatose-6-phosphate ketose/aldose isomerase (EC 5.3.1.-)	agaS spr0064	Streptococcus pneumoniae (strain ATCC BAA-255 / R6)	388	spr0064	171101		agaS			MLHYTKEDLLELGAEITTREIYQQPDVWREAFEFYQAKREEIAAFLQEIADKHDYIKVILTGAGTSAYVGDTLLPYFKEVYDERKWNFNAIATTDIVANPATYLKKDVATVLVSFARSGNSPESVATVDLAKSLVDELYQVTITCATDGKLALQAHGDDRNLLLLQPAVSNDAGFAMTSSFTSMMLTALLVFDPTEFAVKSERFEVVSSLARKVLDKAEDVKELVDLDFNRVIYLGAGPFFGLAHEAQLKILELTAGQVATMYESPVGFRHGPKSLINDNTVVLVFGTTTDYTRKYDLDLVREVAGDQIARRVVLLSDQAFGLENVKEVALGCGGVLNDIYRVFPYIVYAQLFALLTSLKVENKPDTPSPTGTVNRVVQGVIIHEYQK	2			carbohydrate derivative metabolic process [GO:1901135]; phosphoenolpyruvate-dependent sugar phosphotransferase system [GO:0009401]		carbohydrate derivative binding [GO:0097367]; hydrolase activity [GO:0016787]; isomerase activity [GO:0016853]; carbohydrate derivative metabolic process [GO:1901135]; phosphoenolpyruvate-dependent sugar phosphotransferase system [GO:0009401]	carbohydrate derivative binding [GO:0097367]; hydrolase activity [GO:0016787]; isomerase activity [GO:0016853]	GO:0009401; GO:0016787; GO:0016853; GO:0097367; GO:1901135																	10.1128/JB.183.19.5709-5717.2001	SIMILARITY: Belongs to the SIS family. AgaS subfamily. {ECO:0000256|ARBA:ARBA00007748}.
170187.SP_0066	A0A0H2UMV2	unreviewed	A0A0H2UMV2_STRPN	Aldose 1-epimerase (EC 5.1.3.3)	galM SP_0066	Streptococcus pneumoniae serotype 4 (strain ATCC BAA-334 / TIGR4)	345	SP_0066	170187		galM			MKAYTERVFGNVEGEDVLAYRFETDGGYQLEVMTYGATILRYVAPDKAGNFANVILGFDDFDSYVGNSPKHGASVGPVAGRIAGATFELNGKTYDLEVNNASNCNHSGSTGWDSSLFEVEEVSDHGLTLYTERTDGTGGFPGNLKIWISYHLEETGAYEISYKVTTDQDTLVNPTNHSYFNLSGDFTQTIDRHVFQLNTEGIYSIAPDGVPAKTPEANRDVVKHVYNGTLLKDIFAEEDEQIQLASGLDHPFALPAGHDNAGFLYDQNSGRFLLFKTEAPCFVVYTANFVDESVIIGGQPMLQHNGIALEAQALPDAIHSDLKGQVILKAGQTFTSKTRYELVVK	2	A0A0H2UQB9		hexose metabolic process [GO:0019318]		aldose 1-epimerase activity [GO:0004034]; carbohydrate binding [GO:0030246]; hexose metabolic process [GO:0019318]	aldose 1-epimerase activity [GO:0004034]; carbohydrate binding [GO:0030246]	GO:0004034; GO:0019318; GO:0030246																	10.1126/science.1061217	SIMILARITY: Belongs to the aldose epimerase family. {ECO:0000256|ARBA:ARBA00006206, ECO:0000256|PIRNR:PIRNR005096}.
171101.spr0067	Q8DRK7	unreviewed	Q8DRK7_STRR6	Metal-sensing transcriptional repressor	spr0067	Streptococcus pneumoniae (strain ATCC BAA-255 / R6)	85	spr0067	171101					MTNSKYITCLKRSEGQLRGIQKMIEGDRDCADIVTQLTAVRSSVERVIEMIITENLTECINQPLDDSEAQKERLEKAIRYLIKRK	1			negative regulation of DNA-templated transcription [GO:0045892]		DNA binding [GO:0003677]; metal ion binding [GO:0046872]; negative regulation of DNA-templated transcription [GO:0045892]	DNA binding [GO:0003677]; metal ion binding [GO:0046872]	GO:0003677; GO:0045892; GO:0046872																	10.1128/JB.183.19.5709-5717.2001
1095727.HMPREF1117_1257	I2JB19	unreviewed	I2JB19_9STRE	Rhodanese-like protein	HMPREF1117_1257	Streptococcus sp. SK643	98		1095727					METSISMADFYGKYQNENLELIDVREVHEFQAGHAPGAKNLPLSTLEQGYKELKPDHEYHVICQGGVRSASACQFLSAQGLTVTNVEGGMNAWPGQVE	1			tRNA processing [GO:0008033]		oxidoreductase activity [GO:0016491]; tRNA processing [GO:0008033]	oxidoreductase activity [GO:0016491]	GO:0008033; GO:0016491
171101.spr0068	Q8DRK6	unreviewed	Q8DRK6_STRR6	Nucleoside phosphorylase domain-containing protein	spr0068	Streptococcus pneumoniae (strain ATCC BAA-255 / R6)	254	spr0068	171101					MIQKHAIPILEFDDNPQAVIMPNHEGLDLQLPKKCVYAFLGEEIDRYAREVGANCVGEFVSATKTYPVYVINYKGEEVCLAQAPVGSAPAAQFMDWLIGYGVEQIISTGTCGVLADIEENAFLVPVRALRDEGASYHYVAPCRYMEMQPEAIAAIEEVLEDRGIPYEEVMTWTTDGFYRETAEKVAYRKEEGCAVVEMECSALAAVAQLRGVLWGELLFTADSLADLDQYDSRDWGSEAFNKALELSLASVHHL	1			purine nucleoside catabolic process [GO:0006152]	cytosol [GO:0005829]	cytosol [GO:0005829]; purine-nucleoside phosphorylase activity [GO:0004731]; purine nucleoside catabolic process [GO:0006152]	purine-nucleoside phosphorylase activity [GO:0004731]	GO:0004731; GO:0005829; GO:0006152																	10.1128/JB.183.19.5709-5717.2001
170187.SP_0078	A0A0H2UMW5	unreviewed	A0A0H2UMW5_STRPN	Potassium uptake protein, Trk family	SP_0078	Streptococcus pneumoniae serotype 4 (strain ATCC BAA-334 / TIGR4)	459	SP_0078	170187					MLFKLSKEKIELGLSRLSPARRIFLSFALVILLGSLLLSLPFVQVESSRATYFDHLFTAVSAVCVTGLSTLPVAHTYNIWGQIICLLLIQIGGLGLMTFIGVFYIQSKQKLSLRSRATIQDSFSYGETRSLRKFVYSIFLTTFLVESLGAILLSFRLIPQLGWGRGLFSSIFLAISAFCNAGFDNLGSTSLFAFQTDLLVNLVIAGLIITGGLGFMVWFDLAGHVGRKKKGRLHFHTKLVLLLTIGLLLFGTATTLFLEWNNAGTIGNLPVADKVLVSFFQTVTMRTAGFSTIDYTQAHPVTLLIYILQMFLGGAPGGTAGGLKITTFFVLLVFARSELLGLPHANVARRTIAPRTVQKSFSVFIIFLMSFLIGLILLGITAKGNPPFIHLVFETISALSTVGVTANLTPDLGKLALSVIMPLMFMGRIGPLTLFVSLADYHPEKKDMIHYMKADISIG	1			metal ion transport [GO:0030001]	membrane [GO:0016020]	membrane [GO:0016020]; monoatomic cation transmembrane transporter activity [GO:0008324]; metal ion transport [GO:0030001]	monoatomic cation transmembrane transporter activity [GO:0008324]	GO:0008324; GO:0016020; GO:0030001			SUBCELLULAR LOCATION: Membrane {ECO:0000256|ARBA:ARBA00004141}; Multi-pass membrane protein {ECO:0000256|ARBA:ARBA00004141}.		TRANSMEM 23..43; /note="Helical"; /evidence="ECO:0000256|SAM:Phobius"; TRANSMEM 55..74; /note="Helical"; /evidence="ECO:0000256|SAM:Phobius"; TRANSMEM 83..105; /note="Helical"; /evidence="ECO:0000256|SAM:Phobius"; TRANSMEM 134..155; /note="Helical"; /evidence="ECO:0000256|SAM:Phobius"; TRANSMEM 167..186; /note="Helical"; /evidence="ECO:0000256|SAM:Phobius"; TRANSMEM 198..219; /note="Helical"; /evidence="ECO:0000256|SAM:Phobius"; TRANSMEM 239..258; /note="Helical"; /evidence="ECO:0000256|SAM:Phobius"; TRANSMEM 320..340; /note="Helical"; /evidence="ECO:0000256|SAM:Phobius"; TRANSMEM 361..382; /note="Helical"; /evidence="ECO:0000256|SAM:Phobius"; TRANSMEM 415..438; /note="Helical"; /evidence="ECO:0000256|SAM:Phobius"												10.1126/science.1061217
170187.SP_0079	A0A0H2UMX0	unreviewed	A0A0H2UMX0_STRPN	Potassium uptake protein, Trk family	SP_0079	Streptococcus pneumoniae serotype 4 (strain ATCC BAA-334 / TIGR4)	221	SP_0079	170187					MSDRTIGILGLGIFGSSVLAALAKQDMNIIAIDDHAERINQFEPVLARGVIGDITDEELLRSAGIDTCDTVVVATGENLESSVLAVMHCKSLGVPTVIAKVKSQTAKKVLEKIGADSVISPEYEMGQSLAQTILFHNSVDVFQLDKNVSIVEMKIPQSWAGQSLSKLDLRGKYNLNILGFREQENSPLDVEFGPDDLLKADTYILAVINNQYLDTLVALNS	1			potassium ion transport [GO:0006813]		potassium ion transport [GO:0006813]		GO:0006813																	10.1126/science.1061217
171101.spr0072	Q8DRK3	unreviewed	Q8DRK3_STRR6	Glycosyltransferase 2-like domain-containing protein	spr0072	Streptococcus pneumoniae (strain ATCC BAA-255 / R6)	179	spr0072	171101					MKLLSIAISSYNAAAYLHYCVESLVIGGEQVGILIINDGSQDQTQEIAECLASKYPNIVRAIYQENKCHGGAVNRGLAEASGRYFKVVDSDDWVDPRAYLKILETLQELESKGQEVDVFVTNFVYEKEGQSRKKSMSYDSVLPVRQIFGWDQVGNFSKGQYTMMHSLIYRTDLLRASQF	1																								10.1128/JB.183.19.5709-5717.2001
171101.spr0074	Q8CZC3	unreviewed	Q8CZC3_STRR6	Glycosyltransferase involved in cell wall biogenesis	spr0074	Streptococcus pneumoniae (strain ATCC BAA-255 / R6)	136	spr0074	171101					MYYLPVDFYRYLIGREDQSVNEQVMIKCIDQQLKVNRLLIDQLDLSQVSHPKMREYLLNHIELTTVISSTLLNRSGTAEHLAKKRQLWTYIQQKNPEVFQAIRKTMLSRLTKHSVLPDRKLSNVVYQITKSVYGFN	1																								10.1128/JB.183.19.5709-5717.2001
170187.SP_0083	A0A0H2UMW8	unreviewed	A0A0H2UMW8_STRPN	DNA-binding response regulator	SP_0083	Streptococcus pneumoniae serotype 4 (strain ATCC BAA-334 / TIGR4)	232	SP_0083	170187					MGKTILLVDDEVEITDIHQRYLIQAGYQVLVAHDGLEALELFKKKPIDLIITDVMMPRMDGYDLISEVQYLSPEQPFLFITAKTSEQDKIYGLSLGADDFIAKPFSPRELVLRVHNILRRLHRGGETELISLGNLKMNHSSHEVQIGEEMLDLTVKSFELLWILASNPERVFSKTDLYEKIWKEDYVDDTNTLNVHIHALRQELAKYSSDQTPTIKTVWGLGYKIEKPRGQT	1			phosphorelay signal transduction system [GO:0000160]; regulation of DNA-templated transcription [GO:0006355]		DNA binding [GO:0003677]; phosphorelay signal transduction system [GO:0000160]; regulation of DNA-templated transcription [GO:0006355]	DNA binding [GO:0003677]	GO:0000160; GO:0003677; GO:0006355							MOD_RES 53; /note="4-aspartylphosphate"; /evidence="ECO:0000256|PROSITE-ProRule:PRU00169"										10.1126/science.1061217
170187.SP_0084	A0A0H2UMW9	unreviewed	A0A0H2UMW9_STRPN	histidine kinase (EC 2.7.13.3)	SP_0084	Streptococcus pneumoniae serotype 4 (strain ATCC BAA-334 / TIGR4)	350	SP_0084	170187					MKLKSYILVGYIISTLLTILVVFWAVQKMLIAKGEIYFLLGMTIVASLVGAGISLFLLLPVFTSLGKLKEHAKRVAAKDFPSNLEVQGPVEFQQLGQTFNEMSHDLQVSFDSLEESEREKGLMIAQLSHDIKTPITSIQATVEGILDGIIKESEQAHYLATIGRQTERLNKLVEELNFLTLNTARNQVETTSKDSIFLDKLLIECMSEFQFLIEQERRDVHLQVIPESARIEGDYAKLSRILVNLVDNAFKYSAPGTKLEVVAKLEKDQLSISVTDEGQGIAPEDLENIFKRLYRVETSRNMKTGGHGLGLAIARELAHQLGGEITVSSQYGLGSTFTLVLNLSGSENKA	2				membrane [GO:0016020]	membrane [GO:0016020]; phosphorelay sensor kinase activity [GO:0000155]	phosphorelay sensor kinase activity [GO:0000155]	GO:0000155; GO:0016020					TRANSMEM 6..26; /note="Helical"; /evidence="ECO:0000256|SAM:Phobius"; TRANSMEM 38..62; /note="Helical"; /evidence="ECO:0000256|SAM:Phobius"												10.1126/science.1061217
1000588.HMPREF9965_0396	F9LUN4	unreviewed	F9LUN4_STRMT	Small ribosomal subunit protein uS4	rpsD HMPREF9965_0396	Streptococcus mitis bv. 2 str. SK95	203		1000588		rpsD			MSRYTGPSWKQARRLGLSLTGTGKELARRNYVPGQHGPNNRSKLSEYGLQLAEKQKLRFTYGVGEKQFRNLFVQATKIKGGILGFNFMLLLERRLDNVVYRLGLATTRRQARQFVNHGHILVDGKRVDIPSYRVTPGQVISVREKSLKVPAILEAVEATLGRPAFVSFDAEKLEGSLTRLPERDEINPEINEALVVEFYNKML	2		SUBUNIT: Part of the 30S ribosomal subunit. Contacts protein S5. The interaction surface between S4 and S5 is involved in control of translational fidelity. {ECO:0000256|HAMAP-Rule:MF_01306}.	translation [GO:0006412]	small ribosomal subunit [GO:0015935]	small ribosomal subunit [GO:0015935]; rRNA binding [GO:0019843]; structural constituent of ribosome [GO:0003735]; translation [GO:0006412]	rRNA binding [GO:0019843]; structural constituent of ribosome [GO:0003735]	GO:0003735; GO:0006412; GO:0015935; GO:0019843																		SIMILARITY: Belongs to the universal ribosomal protein uS4 family. {ECO:0000256|ARBA:ARBA00007465, ECO:0000256|HAMAP-Rule:MF_01306, ECO:0000256|RuleBase:RU003699}.
170187.SP_0090	A0A0H2UMX3	unreviewed	A0A0H2UMX3_STRPN	ABC transporter, permease protein	SP_0090	Streptococcus pneumoniae serotype 4 (strain ATCC BAA-334 / TIGR4)	319	SP_0090	170187					MDIKIKREEIMKKFSKTLRDNWIFLLMVLPGALWLILFFYIPVFGNVVAFKDYHMTSNGFIDSIINSKWVGLDNFRFLFSSRDAFIITRNTVLYNLGFIFLGLVVSVGIAIILSELRSKRMVKIFQTSMLFPYFLSWVIISFFTDAFLNIDKGVFNHLLESLGLKEVNFYADLGIWPYLLLFLGIWKGFGYSSVMYYATIMGIDPTYYEAATVDGASKWQRIRNVTIPQLTPLVTVLTILAVGNIFRADFGLFYQIPHNAGQLYNVTNVLDVYVFNGLTQTADIGMAAAAGLYQSVVGLILVILSNLLARRVDPNSALF	1			transmembrane transport [GO:0055085]	plasma membrane [GO:0005886]	plasma membrane [GO:0005886]; transmembrane transport [GO:0055085]		GO:0005886; GO:0055085			SUBCELLULAR LOCATION: Cell membrane {ECO:0000256|RuleBase:RU363032}; Multi-pass membrane protein {ECO:0000256|RuleBase:RU363032}. Membrane {ECO:0000256|ARBA:ARBA00004141}; Multi-pass membrane protein {ECO:0000256|ARBA:ARBA00004141}.		TRANSMEM 21..41; /note="Helical"; /evidence="ECO:0000256|RuleBase:RU363032"; TRANSMEM 92..113; /note="Helical"; /evidence="ECO:0000256|RuleBase:RU363032"; TRANSMEM 125..147; /note="Helical"; /evidence="ECO:0000256|RuleBase:RU363032"; TRANSMEM 167..186; /note="Helical"; /evidence="ECO:0000256|RuleBase:RU363032"; TRANSMEM 227..246; /note="Helical"; /evidence="ECO:0000256|RuleBase:RU363032"; TRANSMEM 284..309; /note="Helical"; /evidence="ECO:0000256|RuleBase:RU363032"												10.1126/science.1061217	SIMILARITY: Belongs to the binding-protein-dependent transport system permease family. {ECO:0000256|RuleBase:RU363032}.
171101.spr0082	Q8DRJ7	unreviewed	Q8DRJ7_STRR6	ABC transporter membrane spanning permease-sugar transport	ABC-MSP spr0082	Streptococcus pneumoniae (strain ATCC BAA-255 / R6)	307	spr0082	171101		ABC-MSP			MAKKKIKKEKIDNVGIHSFSKKADIFFSIISGLIALSCILPFVFVIIISVTDEKSLLQYGYSFFPSQFGLDGFEFLAQFKDKILQALFISVFVTVVGTLTNVFITTTYAYAISRTTFKYRRFFTIFVLLSMLFNAGLVPGYIMVTRVLQLGDTVWALIVPMLLSPFNIILMRSFFKKTIPEAILESARIDGASEARIFFQICLPLSLPGIATITLLTALGFWNDWFNALLYIKSDNLYPLQYLLMQIQQNMDYIAKAVGLTGQLGVALPKETGRMAMVVVATLPIAILYPFFQRYFVKGLTIGGVKE	1			transmembrane transport [GO:0055085]	plasma membrane [GO:0005886]	plasma membrane [GO:0005886]; transmembrane transport [GO:0055085]		GO:0005886; GO:0055085			SUBCELLULAR LOCATION: Cell membrane {ECO:0000256|RuleBase:RU363032}; Multi-pass membrane protein {ECO:0000256|RuleBase:RU363032}. Membrane {ECO:0000256|ARBA:ARBA00004141}; Multi-pass membrane protein {ECO:0000256|ARBA:ARBA00004141}.		TRANSMEM 25..50; /note="Helical"; /evidence="ECO:0000256|RuleBase:RU363032"; TRANSMEM 83..110; /note="Helical"; /evidence="ECO:0000256|RuleBase:RU363032"; TRANSMEM 122..142; /note="Helical"; /evidence="ECO:0000256|RuleBase:RU363032"; TRANSMEM 154..175; /note="Helical"; /evidence="ECO:0000256|RuleBase:RU363032"; TRANSMEM 196..222; /note="Helical"; /evidence="ECO:0000256|RuleBase:RU363032"; TRANSMEM 275..292; /note="Helical"; /evidence="ECO:0000256|RuleBase:RU363032"												10.1128/JB.183.19.5709-5717.2001	SIMILARITY: Belongs to the binding-protein-dependent transport system permease family. {ECO:0000256|RuleBase:RU363032}.
170187.SP_0092	A0A0H2UMY0	reviewed	SBP92_STRPN	Carbohydrate ABC transporter substrate-binding protein (Carbohydrate substrate-binding protein SP0092) (Carbohydrate SBP SP0092)	SP_0092	Streptococcus pneumoniae serotype 4 (strain ATCC BAA-334 / TIGR4)	491	SP_0092	170187					MKNWKKYAFASASVVALAAGLAACGNLTGNSKKAADSGDKPVIKMYQIGDKPDNLDELLANANKIIEEKVGAKLDIQYLGWGDYGKKMSVITSSGENYDIAFADNYIVNAQKGAYADLTELYKKEGKDLYKALDPAYIKGNTVNGKIYAVPVAANVASSQNFAFNGTLLAKYGIDISGVTSYETLEPVLKQIKEKAPDVVPFAIGKVFIPSDNFDYPVANGLPFVIDLEGDTTKVVNRYEVPRFKEHLKTLHKFYEAGYIPKDVATSDTSFDLQQDTWFVREETVGPADYGNSLLSRVANKDIQIKPITNFIKKNQTTQVANFVISNNSKNKEKSMEILNLLNTNPELLNGLVYGPEGKNWEKIEGKENRVRVLDGYKGNTHMGGWNTGNNWILYINENVTDQQIENSKKELAEAKESPALGFIFNTDNVKSEISAIANTMQQFDTAINTGTVDPDKAIPELMEKLKSEGAYEKVLNEMQKQYDEFLKNKK	4		SUBUNIT: Exists as a monomer, homodimer, homotrimer and homotetramer; oligomerization increases with higher protein concentration. {ECO:0000269|PubMed:28045395, ECO:0000269|PubMed:28994793}.	carbohydrate import across plasma membrane [GO:0098704]; protein homotetramerization [GO:0051289]; protein homotrimerization [GO:0070207]	ATP-binding cassette (ABC) transporter complex, substrate-binding subunit-containing [GO:0055052]; external side of cell wall [GO:0010339]	ATP-binding cassette (ABC) transporter complex, substrate-binding subunit-containing [GO:0055052]; external side of cell wall [GO:0010339]; protein homodimerization activity [GO:0042803]; zinc ion binding [GO:0008270]; carbohydrate import across plasma membrane [GO:0098704]; protein homotetramerization [GO:0051289]; protein homotrimerization [GO:0070207]	protein homodimerization activity [GO:0042803]; zinc ion binding [GO:0008270]	GO:0008270; GO:0010339; GO:0042803; GO:0051289; GO:0055052; GO:0070207; GO:0098704			SUBCELLULAR LOCATION: Cell surface {ECO:0000305|PubMed:28994793}.								CHAIN 1..491; /note="Carbohydrate ABC transporter substrate-binding protein"; /id="PRO_5002599486"						10.1126/science.1061217; 10.3791/56294; 10.1107/s2053230x16020252	SIMILARITY: Belongs to the bacterial solute-binding protein 1 family. {ECO:0000305}.
170187.SP_0095	P67330	reviewed	TRHO_STRPN	tRNA uridine(34) hydroxylase (EC 1.14.-.-) (tRNA hydroxylation protein O)	trhO SP_0095	Streptococcus pneumoniae serotype 4 (strain ATCC BAA-334 / TIGR4)	328	SP_0095	170187		trhO			MAKDIRVLLYYLYTPIENAEQFAADHLAFCKSIGLKGRILVADEGINGTVSGDYETTQKYMDYVHSLPGMEELWFKIDEENEQAFKKMFVRYKKEIVHLGLEDNDFDNDINPLETTGAYLSPKEFKEALLDKDTVVLDTRNDYEYDLGHFRGAIRPDIRNFRELPQWVRDNKEKFMDKRVVVYCTGGVRCEKFSGWMVREGYKDVGQLHGGIATYGKDPEVQGELWDGKMYVFDERIAVDVNHVNPTIVGKDWFDGTPCERYVNCGNPFCNRRILTSEENEDKYLRGCSHECRVHPRNRYVSKNELTQAEVIERLAAIGESLDQAATV	2	A0A0H2UQB1		tRNA modification [GO:0006400]		oxidoreductase activity, acting on paired donors, with incorporation or reduction of molecular oxygen [GO:0016705]; tRNA modification [GO:0006400]	oxidoreductase activity, acting on paired donors, with incorporation or reduction of molecular oxygen [GO:0016705]	GO:0006400; GO:0016705											CHAIN 1..328; /note="tRNA uridine(34) hydroxylase"; /id="PRO_0000161523"						10.1126/science.1061217	SIMILARITY: Belongs to the TrhO family. {ECO:0000255|HAMAP-Rule:MF_00469}.
170187.SP_0096	A0A0H2UMX7	unreviewed	A0A0H2UMX7_STRPN	tRNA (5-methylaminomethyl-2-thiouridylate)-methyltransferase	SP_0096	Streptococcus pneumoniae serotype 4 (strain ATCC BAA-334 / TIGR4)	286	SP_0096	170187					MAKTFFIPNKQSILGEQEILNAKSILALLDGLESHSYDVVYLRQPLNRLEYIECAIVGQSQFLFKVSYADGQKAYRVDLPDLLTKTDWQIIKSFLDALLAYTGTDIEGLDGFDFEAYFQASIQAYLADPVARFTICQGIFNPIFFSRENLKSFLEADGLAQFEARVRAVQETDAYFARVSFYQDGEGKVHGVYHLAQGVKTVLPREPFVPAAYIEQLVDKEVQWEIDLVQITGDGSKPEDYEAIARLDYAKFLEVLPPSFYHQLDANQIEVQPILDKDFKTLAQEK	1																								10.1126/science.1061217
170187.SP_0473	A0A0H2UNU1	unreviewed	A0A0H2UNU1_STRPN	Putative regulator	SP_0473	Streptococcus pneumoniae serotype 4 (strain ATCC BAA-334 / TIGR4)	407	SP_0473	170187					MITKQSAFLQNRATILEFLYRNPATSRTDIVNETGLTPATTTNIIKELSEQSLIYETGDEFSEFSGSGRRRKTISITDNIPYVVGGIEINVLGIFLSLCDLQGKTLFETEILNEDYPISEINSTITNMIKTAIEYVPLETKLLGFGLSIPGHYNKDSGSIITNNPIWESFNLLNVIKRFNFPFIVKNNIDCMAIGQYLFNPHNTPDNFIFLHAGLGIYTSFFTKEKIGASKNPYIGEIGHTIVELNGQYCECGKKGCLQTYISDAWLIKHAQLLFKNSQLTVLKSLVKTEKDIHLDTLLTAYNLGDSALRQQIDKGVNLLATSIANLLLINPADKIYINSQLLNYQPFTHEVRDKIQDQLHFVPFTRNIEIEILPYNKHRGSIGACALAIVAFFIEHSNVLQDIISP	1			D-xylose metabolic process [GO:0042732]		D-xylose metabolic process [GO:0042732]		GO:0042732																	10.1126/science.1061217	SIMILARITY: Belongs to the ROK (NagC/XylR) family. {ECO:0000256|ARBA:ARBA00006479}.
171101.spr0421	Q8DQZ3	unreviewed	Q8DQZ3_STRR6	Permease IIC component	PTS-EII spr0421	Streptococcus pneumoniae (strain ATCC BAA-255 / R6)	441	spr0421	171101		PTS-EII			MMNNILAFLETKVAPFGEKVGNQRHLKAIREGFMMAMPLILVGSLFLILISWPQEAFTNWLNSVGLLSILTTMNQSTVAIISLVACFGIAYRLSEGYGTDGPSAGIIALSSFVLMAPRFSSMVYDKNGEQVKQLFGGAIPFSSLNASSLFMAITIGLVTAEIYRMFIQRGITIKMPSGVPDVVSKSFSALLPGFTTFVLWALVLKGLEAAGVAGGLNGLLGAIVGTPLKLIAGTLPGMILCVIVNSFFWFCGVNGGQVLNAFVDPVWLQFTTENQEAVAAGQTLQHIITLPFKDLFVFIGGGGATIGLAICLFLFSKSRANKTLGKLAIIPSIFNINTAILFTFPTVLNPIMLIPFIATPTINALITYVSMAVGLVPYTTGVILPWTMPPIIGGFLATGASWRGALLQVVLILVSVAIYYPFFKIADKRNLEKEKATVGGK	2			carbohydrate derivative transport [GO:1901264]; phosphoenolpyruvate-dependent sugar phosphotransferase system [GO:0009401]	plasma membrane [GO:0005886]	plasma membrane [GO:0005886]; protein-N(PI)-phosphohistidine-sugar phosphotransferase activity [GO:0008982]; carbohydrate derivative transport [GO:1901264]; phosphoenolpyruvate-dependent sugar phosphotransferase system [GO:0009401]	protein-N(PI)-phosphohistidine-sugar phosphotransferase activity [GO:0008982]	GO:0005886; GO:0008982; GO:0009401; GO:1901264			SUBCELLULAR LOCATION: Membrane {ECO:0000256|ARBA:ARBA00004141}; Multi-pass membrane protein {ECO:0000256|ARBA:ARBA00004141}.		TRANSMEM 33..52; /note="Helical"; /evidence="ECO:0000256|SAM:Phobius"; TRANSMEM 64..91; /note="Helical"; /evidence="ECO:0000256|SAM:Phobius"; TRANSMEM 103..124; /note="Helical"; /evidence="ECO:0000256|SAM:Phobius"; TRANSMEM 144..166; /note="Helical"; /evidence="ECO:0000256|SAM:Phobius"; TRANSMEM 187..203; /note="Helical"; /evidence="ECO:0000256|SAM:Phobius"; TRANSMEM 235..255; /note="Helical"; /evidence="ECO:0000256|SAM:Phobius"; TRANSMEM 295..315; /note="Helical"; /evidence="ECO:0000256|SAM:Phobius"; TRANSMEM 327..347; /note="Helical"; /evidence="ECO:0000256|SAM:Phobius"; TRANSMEM 353..376; /note="Helical"; /evidence="ECO:0000256|SAM:Phobius"; TRANSMEM 406..423; /note="Helical"; /evidence="ECO:0000256|SAM:Phobius"												10.1128/JB.183.19.5709-5717.2001
171101.spr0422	Q8CZ55	unreviewed	Q8CZ55_STRR6	DUF4838 domain-containing protein	spr0422	Streptococcus pneumoniae (strain ATCC BAA-255 / R6)	646	spr0422	171101					MQINAILKKKKLLLEGNKMVIRVFDQQKNTYSSFALEELSYYMNRVFKTNIELVEEKEADIFVGLVNKEDRKDHVLISLDKGKGRIESNTIVGLLIGIYRMFHEFGVVYTRPGRRHDFVPELRFEDFLDKQLSIDETASYYHRGVCIEGADSFENILDFIDWLPKIGMNSFFIQFENPYSFLKRWYEHEFNPYLNKEQFSNELVQELSDRLDKELQKRGLIHHRVGHGWTGEVLGYSSKFGWESGLSISEEKKPYVAEINGKRELFNTAPILTSLDFSNPDVADKMVEIIKDYAKKRPDVNYLHIWLSDARNNICECENCRQELVSDQYIRILNQLDRALTSEGLDTKICFLLYHELLWAPQKEKLDNPERFTMMFAPITRTFEMSYADVDFDNSIPTPKPYMRNKIILPNSLEENLSYLFEWQKAFKGDSFVYDYPLGRAHYGDLGYMKISQTIYRDVSYLSNLHLNGYISCQELRAGFPHNFPNYVMGQMLWKKTRSYEELIEEYFSALYGENWQSVVEYLEKLSIYSSCDYFNAIGSRQNDVLANHYYIAYNLADNFLPIIEENISKLLNSQKDEWKQLSYHREYVVKMAKALYLQATGKTRQAQDEWRNVLNYIRGHELLFQSNLDVYRVIEVAKNYAGFHL	1																								10.1128/JB.183.19.5709-5717.2001
170187.SP_0477	Q97SA9	reviewed	LACG1_STRPN	6-phospho-beta-galactosidase 1 (EC 3.2.1.85) (Beta-D-phosphogalactoside galactohydrolase 1) (PGALase 1) (P-beta-Gal 1) (PBG 1)	lacG1 lacG-1 SP_0477	Streptococcus pneumoniae serotype 4 (strain ATCC BAA-334 / TIGR4)	470	SP_0477	170187	lacG-1	lacG1			MENLQVKALPKEFLLGTATAAYQVEGATRVDGKGINMWDVYLQENSPFLPDPASDFYYRYEEDIALAAEHGLQALRLSISWVRIFPDIDGDANVLAVHYYHRVFQSCLKHNVIPFVSLHHFDSPQKMLETGDWLNRENIDRFIRYARFCFQEFTEVKHWFTINELMSLAAGQYIGGQFPPNHHFQLSEAIQANHNMLLAHALAVLEFHQLGIEGKVGCIHALKPGYPIDGQKENILAAKRYDVYNNKFLLDGTFLGYYSEDTLFHLNQILEANNSSFIIEDGDLEIMKRAAPLNTMFGMNYYRSEFIREYKGENRQEFNSTGIKGQSSFKLNALGEFVKKPGIPTTDWDWNIYPQGLFDMLLRIKEEYPQHPVIYLTENGTALKEVKPEGENDIIDDSKRIRYIEQHLHKVLEARDRGVNIQGYFIWSLQDQFSWANGYNKRYGLFFVDYETQKRYIKKSALWVKGLKRN	2			lactose catabolic process via tagatose-6-phosphate [GO:0019512]		6-phospho-beta-galactosidase activity [GO:0033920]; lactose catabolic process via tagatose-6-phosphate [GO:0019512]	6-phospho-beta-galactosidase activity [GO:0033920]	GO:0019512; GO:0033920											CHAIN 1..470; /note="6-phospho-beta-galactosidase 1"; /id="PRO_0000260730"						10.1126/science.1061217	SIMILARITY: Belongs to the glycosyl hydrolase 1 family. {ECO:0000255|HAMAP-Rule:MF_01574}.
170187.SP_0479	A0A0H2UNU3	unreviewed	A0A0H2UNU3_STRPN	Potassium uptake protein, Trk family	SP_0479	Streptococcus pneumoniae serotype 4 (strain ATCC BAA-334 / TIGR4)	479	SP_0479	170187					MNKSMIRYLLSKLLLIEAVLLLVPVAIAVYYRESSQVFTALFSTIGILVLLGGSGSLQKPKNQRIYAKEGVLIVALCWILWSFFGGLPFVFSGQIPSLIDAFFEISSGFTTTGASILNDVSVLSRSLLFWRSFTHLIGGMGVLVFALAIMDNAKNSHLEVMKAEVPGPVFGKVVSKLKNTAQILYLLYLALFSLFVIIYYLAGMPLYDSFVIAMGTAGTGGFTVYNDGIAHYGSSLITYLVSIGVLVFGVNFNLYYYLMLRRIKAFFGDEELRAYLVIVLVSTGLISLNTLYLYPGFSKSFEMTFFQVSNIITTTGFGYGDITNWPLFSQFILLFLMAIGGSAGSTAGGLKIIRGLILSKIAKNQILSILSPHRVLTLHVNKTVIDKDTQHKILKYFVIYAMILLALIFIVSLDSNDFLVVTSAVFSCFNNIGPILGTTSSFSIFSPISKILLSFAMIAGRLEIYPILLLFMKRTWSKR	1			metal ion transport [GO:0030001]	membrane [GO:0016020]	membrane [GO:0016020]; monoatomic cation transmembrane transporter activity [GO:0008324]; metal ion transport [GO:0030001]	monoatomic cation transmembrane transporter activity [GO:0008324]	GO:0008324; GO:0016020; GO:0030001			SUBCELLULAR LOCATION: Membrane {ECO:0000256|ARBA:ARBA00004141}; Multi-pass membrane protein {ECO:0000256|ARBA:ARBA00004141}.		TRANSMEM 12..31; /note="Helical"; /evidence="ECO:0000256|SAM:Phobius"; TRANSMEM 37..58; /note="Helical"; /evidence="ECO:0000256|SAM:Phobius"; TRANSMEM 70..91; /note="Helical"; /evidence="ECO:0000256|SAM:Phobius"; TRANSMEM 128..149; /note="Helical"; /evidence="ECO:0000256|SAM:Phobius"; TRANSMEM 183..202; /note="Helical"; /evidence="ECO:0000256|SAM:Phobius"; TRANSMEM 236..260; /note="Helical"; /evidence="ECO:0000256|SAM:Phobius"; TRANSMEM 272..294; /note="Helical"; /evidence="ECO:0000256|SAM:Phobius"; TRANSMEM 331..353; /note="Helical"; /evidence="ECO:0000256|SAM:Phobius"; TRANSMEM 393..413; /note="Helical"; /evidence="ECO:0000256|SAM:Phobius"; TRANSMEM 451..471; /note="Helical"; /evidence="ECO:0000256|SAM:Phobius"												10.1126/science.1061217
170187.SP_0480	A0A0H2UNN9	unreviewed	A0A0H2UNN9_STRPN	Trk system potassium uptake protein TrkA	SP_0480	Streptococcus pneumoniae serotype 4 (strain ATCC BAA-334 / TIGR4)	449	SP_0480	170187					MKIILVGGGKVGFALCRSLVAEKHDVLLIEQDEAVLNHIVSRFDIIGILGNGADFAILEQASVQDCDIFIALTEHDEVNMIAAVLAKKMGAKETIVRVRNPEYSNSYFKEKNILGFSLIVNPELLAARAIANIIDFPNALSVERFAGGRVSLMEFVVKSTSGLCQMPISDFRKKFGNVIVCAIERDHQIIIPSGDMTVQDKDRIFVTGNRVDMILFHNYFKSRAVKSLLIVGAGRIAYYLLGILKDSRIDTKVIEINPEIASFFSEKFPNLYIVQGDGTAKDILLEESAQHYDAVATLTGVDEENLITSMFLDRVGVQKNITKVNRTSLLEIINAPDFSSIITPKSIAVDTIMHFIRGRVNAQYSDLQAMHHLANGQIETLQFHIKEANKMTAKPLSQLKLKKGVLIAAIIRKGKTIFPTGEDMLEVGDKLLVTTLLPNITKIYDLIAR	1				plasma membrane [GO:0005886]	plasma membrane [GO:0005886]; potassium ion transmembrane transporter activity [GO:0015079]	potassium ion transmembrane transporter activity [GO:0015079]	GO:0005886; GO:0015079																	10.1126/science.1061217
170187.SP_0481	A0A0H2UNN7	unreviewed	A0A0H2UNN7_STRPN	DNA-directed RNA polymerase subunit delta	SP_0481	Streptococcus pneumoniae serotype 4 (strain ATCC BAA-334 / TIGR4)	291	SP_0481	170187					MIKDIQGDKMNNNLLVLQSDFGLVDGAVSAMIGVALEESPTLKIHHLTHDITPYNIFEGSYRLFQTVDYWPEGTTFVSVVDPGVGSKRKSVVAKTAKNQYIVTPDNGTLSFIKKHVGIVAIREISEVANRRQNTEHSYTFHGRDVYAYTGAKLASGHITFEEVGPELSVEQIVELPVVATIIEDHLVKGAIDILDVRFGSLWTSITREEFYKLEPEFGDRFEVTIYHADMLVYQNQVVYGKSFADVRIGQPILYINSLYRLGLAINQGSFAKAYNVGVGSSWTIEIKKIEG	1																								10.1126/science.1061217	SIMILARITY: Belongs to the SAM hydrolase / SAM-dependent halogenase family. {ECO:0000256|ARBA:ARBA00024035}.
170187.SP_0482	Q97SA4	reviewed	Y482_STRPN	UPF0397 protein SP_0482	SP_0482	Streptococcus pneumoniae serotype 4 (strain ATCC BAA-334 / TIGR4)	182	SP_0482	170187					MEIKFTIKQVVAVGIGAALFVVIGMINIPTPVPNTSIQLQYAVQALLSIIFGPIIGLLVGLIGHAIKDSLVGYGLWWTWIIASGLFGLVVGLFRKYVRVINGVFDWKDILIFNLIQLLANALVWGVLAPLGDVVIYQEAAEKVFAQGIVAGIANGVSVAIAGTLLLLAYAGTQTRAGSLKKD	1	Q97RW5			plasma membrane [GO:0005886]	plasma membrane [GO:0005886]		GO:0005886			SUBCELLULAR LOCATION: Cell membrane {ECO:0000255|HAMAP-Rule:MF_01572}; Multi-pass membrane protein {ECO:0000255|HAMAP-Rule:MF_01572}.		TRANSMEM 10..30; /note="Helical"; /evidence="ECO:0000255|HAMAP-Rule:MF_01572"; TRANSMEM 46..66; /note="Helical"; /evidence="ECO:0000255|HAMAP-Rule:MF_01572"; TRANSMEM 73..93; /note="Helical"; /evidence="ECO:0000255|HAMAP-Rule:MF_01572"; TRANSMEM 109..129; /note="Helical"; /evidence="ECO:0000255|HAMAP-Rule:MF_01572"; TRANSMEM 148..168; /note="Helical"; /evidence="ECO:0000255|HAMAP-Rule:MF_01572"						CHAIN 1..182; /note="UPF0397 protein SP_0482"; /id="PRO_0000260814"						10.1126/science.1061217	SIMILARITY: Belongs to the UPF0397 family. {ECO:0000255|HAMAP-Rule:MF_01572}.
170187.SP_0484	A0A0H2UNP6	unreviewed	A0A0H2UNP6_STRPN	Cobalt transport protein	SP_0484	Streptococcus pneumoniae serotype 4 (strain ATCC BAA-334 / TIGR4)	276	SP_0484	170187					MQAKLIGYQHRDTVIHRLSGAGKLLFFILVSLAAMISYDTRMLLLIAIFSVFLLYLSEIRFKDVSFVAVFATIFAVLNVLMVYLFSPEYGVGLYGERSVIWQGIGVYTLTSQELFYLLNLAIKYLCTIPLAIIFLMTTHPSQFASSLNQIGVPYKIAYSVSLTLRYIPDLQEEFFTIKMSQEARGMELSKKASLMQRIKGNLLIITPLIFSSLERIDTIATAMELRRFGKEKKRTWYSYQALKKGDYITLLLATLFLVVSLLLILQNQGRFYNPWK	1				plasma membrane [GO:0005886]	plasma membrane [GO:0005886]		GO:0005886			SUBCELLULAR LOCATION: Membrane {ECO:0000256|ARBA:ARBA00004141}; Multi-pass membrane protein {ECO:0000256|ARBA:ARBA00004141}.		TRANSMEM 20..36; /note="Helical"; /evidence="ECO:0000256|SAM:Phobius"; TRANSMEM 42..57; /note="Helical"; /evidence="ECO:0000256|SAM:Phobius"; TRANSMEM 64..85; /note="Helical"; /evidence="ECO:0000256|SAM:Phobius"; TRANSMEM 114..136; /note="Helical"; /evidence="ECO:0000256|SAM:Phobius"; TRANSMEM 247..266; /note="Helical"; /evidence="ECO:0000256|SAM:Phobius"												10.1126/science.1061217
171101.spr0435	Q8CZ54	unreviewed	Q8CZ54_STRR6	Histone acetyltransferase	spr0435	Streptococcus pneumoniae (strain ATCC BAA-255 / R6)	129	spr0435	171101					MKVNIADLHPTQLYLSEKKLQDIQMLYQSAETNQVDPISILAFGDCLLITDGHHRAYQALLAGRDTISAEWDRDGGDELYHLYAQACEERKIYSVFDLEDRILAQDGYEAKWYNWCDGFNQAATLLLKR	1																								10.1128/JB.183.19.5709-5717.2001
373153.SPD_0441	Q04LZ9	reviewed	RPOE_STRP2	Probable DNA-directed RNA polymerase subunit delta (RNAP delta factor)	rpoE SPD_0441	Streptococcus pneumoniae serotype 2 (strain D39 / NCTC 7466)	195	SPD_0441	373153		rpoE			MELEVFAGQEKSELSMIEVARAILELRGRDHEMHFSDLVNEIQNYLGTSNSDIREALPLFYTELNFDGSFISLGDNKWGLRSWYGVDEIDEEIIALEENDDDEVAPKAKKKRVNAFMDGDSDAIDYNADDPEDEDAYEADPALSYDDENPDDEKNEVEAYDAEINEIAPDDLGEDVDLNEDDDEFSDDDAETSEE	2		SUBUNIT: RNAP is composed of a core of 2 alpha, a beta and a beta' subunits. The core is associated with a delta subunit and one of several sigma factors. {ECO:0000255|HAMAP-Rule:MF_00357}.	DNA-templated transcription [GO:0006351]; regulation of DNA-templated transcription [GO:0006355]	DNA-directed RNA polymerase complex [GO:0000428]	DNA-directed RNA polymerase complex [GO:0000428]; DNA-directed 5'-3' RNA polymerase activity [GO:0003899]; DNA-templated transcription [GO:0006351]; regulation of DNA-templated transcription [GO:0006355]	DNA-directed 5'-3' RNA polymerase activity [GO:0003899]	GO:0000428; GO:0003899; GO:0006351; GO:0006355											CHAIN 1..195; /note="Probable DNA-directed RNA polymerase subunit delta"; /id="PRO_1000072074"						10.1128/jb.01148-06	SIMILARITY: Belongs to the RpoE family. {ECO:0000255|HAMAP-Rule:MF_00357}.
171101.spr0438	Q8DQY0	reviewed	PYRG_STRR6	CTP synthase (EC 6.3.4.2) (Cytidine 5'-triphosphate synthase) (Cytidine triphosphate synthetase) (CTP synthetase) (CTPS) (UTP--ammonia ligase)	pyrG spr0438	Streptococcus pneumoniae (strain ATCC BAA-255 / R6)	535	spr0438	171101		pyrG			MSTKYIFVTGGVVSSIGKGIVAASLGRLLKNRGLKVTIQKFDPYINIDPGTMSPYQHGEVFVTDDGAETDLDLGHYERFIDINLNKYSNVTTGKIYSEVLRKERRGEYLGATVQVIPHITDALKEKIKRAALTTDSDVIITEVGGTVGDIESLPFLEALRQMKADVGADNVMYIHTTLLPYLKAAGEMKTKPTQHSVKELRGLGIQPNMLVIRTEEPAGQGIKNKLAQFCDVAPEAVIESLDVEHLYQIPLNLQAQGMDQIVCDHLKLDAPAADMTEWSAMVDKVMNLKKQVKISLVGKYVELQDAYISVVEALKHSGYVNDVEVKINWVNANDVTAENVAELLSDADGIIVPGGFGQRGTEGKIQAIRYARENDVPMLGVCLGMQLTCIEFARHVLGLEGANSAELAPETKYPIIDIMRDQIDIEDMGGTLRLGLYPSKLKRGSKAAAAYHNQEVVQRRHRHRYEFNNAFREQFEAAGFVFSGVSPDNRLVEIVEIPENKFFVACQYHPELSSRPNRPEELYTAFVTAAVENSN	4		SUBUNIT: Homotetramer. {ECO:0000255|HAMAP-Rule:MF_01227}.	'de novo' CTP biosynthetic process [GO:0044210]; CTP biosynthetic process [GO:0006241]; glutamine metabolic process [GO:0006541]; pyrimidine nucleobase biosynthetic process [GO:0019856]	cytosol [GO:0005829]	cytosol [GO:0005829]; ATP binding [GO:0005524]; CTP synthase activity [GO:0003883]; glutaminase activity [GO:0004359]; identical protein binding [GO:0042802]; metal ion binding [GO:0046872]; 'de novo' CTP biosynthetic process [GO:0044210]; CTP biosynthetic process [GO:0006241]; glutamine metabolic process [GO:0006541]; pyrimidine nucleobase biosynthetic process [GO:0019856]	ATP binding [GO:0005524]; CTP synthase activity [GO:0003883]; glutaminase activity [GO:0004359]; identical protein binding [GO:0042802]; metal ion binding [GO:0046872]	GO:0003883; GO:0004359; GO:0005524; GO:0005829; GO:0006241; GO:0006541; GO:0019856; GO:0042802; GO:0044210; GO:0046872											CHAIN 1..535; /note="CTP synthase"; /id="PRO_0000138234"						10.1128/jb.183.19.5709-5717.2001	SIMILARITY: Belongs to the CTP synthase family. {ECO:0000255|HAMAP-Rule:MF_01227}.
170187.SP_0496	A0A0H2UNQ0	unreviewed	A0A0H2UNQ0_STRPN	Na/Pi cotransporter II-related protein	SP_0496	Streptococcus pneumoniae serotype 4 (strain ATCC BAA-334 / TIGR4)	543	SP_0496	170187					MSINWQEILFHFLGGLGLFLYSIKTMGDGLQQAAGDRLRFYIDKYTSNPFFGVLVGIGMTALIQSSSGVTVITVGLVSAGLLTLRQAIGIVMGANIGTTVTSFLIGFKLGNYALPMLFIGAVCLFFTKNRTVNNIGRILFGVGGIFFALNLMSGAMAPLKDLQVFKDYMIELSKNPVLGVFVGTGLTLLIQASSATIGILQNLYAGNLIDLQGALPVLFGDNIGTTITAIIASLGANIAAKRVAGAHVAFNVIGTVVCVIFLVPFTVLIHWFEATLNLAPEMTIAFAHGTFNITNTIVQFPFIGALAYFVTKIIPGEDEVVKYEPLYLDEHFIKQAPSIALGNAKKELLHLGNYAAKAFDLSYKYIIDLDEKVAEKGHKTEEAINTIDEQLTRYLIALSSEALSQKESEVLTNILDSSRDLERIGDHTEALLNLTDYLQRKNVEFSDAALKELEEVYRQTSDFIKDALDSVENNDIEKARSLVERHEAINKIERVLRKTHIKRLNKGECSTQAGVNFIDIISHYTRVSDHAMNLAEKVFAEQI	1			sodium-dependent phosphate transport [GO:0044341]	plasma membrane [GO:0005886]	plasma membrane [GO:0005886]; sodium:phosphate symporter activity [GO:0005436]; sodium-dependent phosphate transport [GO:0044341]	sodium:phosphate symporter activity [GO:0005436]	GO:0005436; GO:0005886; GO:0044341			SUBCELLULAR LOCATION: Cell membrane {ECO:0000256|ARBA:ARBA00004651}; Multi-pass membrane protein {ECO:0000256|ARBA:ARBA00004651}. Membrane {ECO:0000256|ARBA:ARBA00004141}; Multi-pass membrane protein {ECO:0000256|ARBA:ARBA00004141}.		TRANSMEM 6..24; /note="Helical"; /evidence="ECO:0000256|SAM:Phobius"; TRANSMEM 69..88; /note="Helical"; /evidence="ECO:0000256|SAM:Phobius"; TRANSMEM 109..127; /note="Helical"; /evidence="ECO:0000256|SAM:Phobius"; TRANSMEM 139..157; /note="Helical"; /evidence="ECO:0000256|SAM:Phobius"; TRANSMEM 177..201; /note="Helical"; /evidence="ECO:0000256|SAM:Phobius"; TRANSMEM 213..236; /note="Helical"; /evidence="ECO:0000256|SAM:Phobius"; TRANSMEM 248..272; /note="Helical"; /evidence="ECO:0000256|SAM:Phobius"												10.1126/science.1061217
1035187.HMPREF9959_1847	F9MLD4	unreviewed	F9MLD4_STRMT	Phosphoglycerate kinase (EC 2.7.2.3)	pgk HMPREF9959_1847	Streptococcus mitis SK569	398		1035187		pgk			MAKLTVKDVDLKGKKVLVRVDFNVPLKDGVITNDNRITAALPTIKYIIEQGGRAILFSHLGRVKEEADKAGKSLAPVAADLAAKLGQDVVFPGVTRGAELEAAINALEDGQVLLVENTRYEDVDGKKESKNDPELGKYWASLGDGIFVNDAFGTAHRAHASNVGISANVEKAVAGFLLENEIAYIQEAVETPERPFVAILGGSKVSDKIGVIENLLEKADKVLIGGGMTYTFYKAQGIEIGNSLVEEDKLDVAKALLEKANGKLILPVDSKEANAFAGYTEVRDTEGEAVSEGFLGLDIGPKSIAKFDEALTGAKTVVWNGPMGVFENPDFQAGTIGVMDAIVKQPGVKSIIGGGDSAAAAINLGRADKFSWISTGGGASMELLEGKVLPGLAALTEK	2		SUBUNIT: Monomer. {ECO:0000256|HAMAP-Rule:MF_00145}.	glycolytic process [GO:0006096]; phosphorylation [GO:0016310]	cytoplasm [GO:0005737]	cytoplasm [GO:0005737]; ATP binding [GO:0005524]; phosphoglycerate kinase activity [GO:0004618]; glycolytic process [GO:0006096]; phosphorylation [GO:0016310]	ATP binding [GO:0005524]; phosphoglycerate kinase activity [GO:0004618]	GO:0004618; GO:0005524; GO:0005737; GO:0006096; GO:0016310			SUBCELLULAR LOCATION: Cytoplasm {ECO:0000256|HAMAP-Rule:MF_00145}.															SIMILARITY: Belongs to the phosphoglycerate kinase family. {ECO:0000256|HAMAP-Rule:MF_00145, ECO:0000256|RuleBase:RU000532}.
170187.SP_0500	A0A0H2UNU9	unreviewed	A0A0H2UNU9_STRPN	Conserved domain protein	SP_0500	Streptococcus pneumoniae serotype 4 (strain ATCC BAA-334 / TIGR4)	175	SP_0500	170187					MSYFKKYKFDKSQFKLGMRTFKTGIAVFLVLLIFGFFGWKGLQIGALTAVFSLRESFDESVHFGTSRILGNSIGGLYALVFFLLNTFFHEAFWVTLVVVPICTMLTIMTNVAMNNKAGVIGGVAAMLIITLSIPSGETILYVFVRVLETFMGVFVAIIVNYDIDRIRLFLEKKEK	1	A0A0H2UNC2			membrane [GO:0016020]	membrane [GO:0016020]		GO:0016020					TRANSMEM 21..39; /note="Helical"; /evidence="ECO:0000256|SAM:Phobius"; TRANSMEM 76..105; /note="Helical"; /evidence="ECO:0000256|SAM:Phobius"; TRANSMEM 117..133; /note="Helical"; /evidence="ECO:0000256|SAM:Phobius"; TRANSMEM 139..163; /note="Helical"; /evidence="ECO:0000256|SAM:Phobius"												10.1126/science.1061217
1054460.SPPN_02945	G0I6U3	unreviewed	G0I6U3_STRES	Putative transcriptional regulator	SPPN_02945	Streptococcus pseudopneumoniae (strain IS7493)	118	SPPN_02945	1054460					MKEKEFRRNMAVFPIGSVMKLTDLSARQIRYYEDQELIKPDRNEGNRRMYSLNDMDRLLEIKDYISEGYNIAAIKKKYAEREAKSKKAVSQTEVRRALHNELLQQGRFASVQSPFGRG	1					DNA binding [GO:0003677]; DNA-binding transcription factor activity [GO:0003700]	DNA binding [GO:0003677]; DNA-binding transcription factor activity [GO:0003700]	GO:0003677; GO:0003700																	10.1128/JB.06075-11
170187.SP_0502	A0A0H2UNQ5	unreviewed	A0A0H2UNQ5_STRPN	Glutamine synthetase I alpha	glnA SP_0502	Streptococcus pneumoniae serotype 4 (strain ATCC BAA-334 / TIGR4)	448	SP_0502	170187		glnA			MPITAADIRREVKEKNVTFIRLMFSDILGTMKNVEIPATDEQLDKVLSNKVMFDGSSIEGFVRINESDMYLYPDLDTWTVFPWGDENGSVAGLICDVYTTEGEPFAGDPRGNLKRALRHMEEVGFKSFNLGPEPEFFLFKLDENGDPTLEVNDKGGYFDLAPTDLADNTRREIVNVLTKMGFEVEASHHEVAVGQHEIDFKYDEVLRACDKIQIFKLVVKTIARKHGLYATFMAKPKFGIAGSGMHCNMSLFDAEGNNAFFDPNDPKGMQLSETAYHFLGGLIKHAYNYTAIMNPTVNSYKRLVPGYEAPVYIAWAGRNRSPLVRVPASRGMGTRLELRSVDPMANPYVAMAVLLEVGLYGIENKIEAPAPIEENIYIMTAEERKEAGITDLPSTLHNALKALTEDEVVKAALGDHIYTSFLEAKRIEWASYATFVSQWEIDNYLDLY	2			glutamine biosynthetic process [GO:0006542]		glutamine synthetase activity [GO:0004356]; glutamine biosynthetic process [GO:0006542]	glutamine synthetase activity [GO:0004356]	GO:0004356; GO:0006542							MOD_RES 377; /note="O-AMP-tyrosine"; /evidence="ECO:0000256|PIRSR:PIRSR604809-50"										10.1126/science.1061217	SIMILARITY: Belongs to the glutamine synthetase family. {ECO:0000256|ARBA:ARBA00009897, ECO:0000256|PROSITE-ProRule:PRU01330, ECO:0000256|RuleBase:RU000384}.
1054460.SPPN_08970	G0ICW9	unreviewed	G0ICW9_STRES	site-specific DNA-methyltransferase (adenine-specific) (EC 2.1.1.72)	SPPN_08970	Streptococcus pseudopneumoniae (strain IS7493)	487	SPPN_08970	1054460					MSITSFVKRIQDITRNDAGVNGDAQRIEQMSWLLFLKIYDSREMVWELEEDEYESIIPEELKWRNWAHAQNGERVLTGDELLDFVNNKLFKELKELEITSNMPIRKTIVKSAFEDANNYMKNGVLLRQVINVIDEVDFNSPEDRHSFNDIYEKILKDIQNAGNSGEFYTPRAATDFIAEVLDPKLGESMADLACGTGGFLTSTLNRLSSQRKTSEDTKKYNTAVFGIEKKAFPHLLAVTNLFLHEIDDPKIVHGNTLEKNVREYTDDEKFDIIMMNPPFGGSELETIKNNFPAELRSSETADLFMAVIMYRLKENGRVGVILPDGFLFGEGVKTRLKQKLVDEFNLHTIIRLPHSVFAPYTGIHTNILFFDKTKKTEETWFYRLDMPDGYKNFSKTKPMKSEHFNPVRDWWENREEILEGKFYKSKSFTPSELAELNYNLDQCGFPKEEEEILNPFELIQNYQAERATLNHKIDNVLADILQLLEDK	1					DNA binding [GO:0003677]; N-methyltransferase activity [GO:0008170]; site-specific DNA-methyltransferase (adenine-specific) activity [GO:0009007]	DNA binding [GO:0003677]; N-methyltransferase activity [GO:0008170]; site-specific DNA-methyltransferase (adenine-specific) activity [GO:0009007]	GO:0003677; GO:0008170; GO:0009007																	10.1128/JB.06075-11
171101.spr0450	Q8DQX0	unreviewed	Q8DQX0_STRR6	EcoA type I restriction-modification enzyme R subunit (EC 3.1.21.3)	hsdR spr0450	Streptococcus pneumoniae (strain ATCC BAA-255 / R6)	777	spr0450	171101		hsdR			MVEFIKSKKEMSEEDIKANFITPAIVSKGWKNGEHIAYEEYFTDGRIEVRGDKARRKEGKKSDYSLYYQFGTRIAIVEAKDNKHSVRAGLQQAIEYGEILDVPFVYSSNGDGFIEHDRITREERELELDEFPTREELFSRMTKEKGLTYEITEAISTPYYTDAFSMKTPRYYQQIAINRTIETVARGQKRVMFVMATGTGKTFMAFQIIHRLRKAGLAKRVLFLADRNILVDQTMAEDFRPFEKVMTKITPKLLTAPEKLNSFEIYLGLYQQLTGEDGTETHYQKFDKDFFDLIVIDEAHRGSAKENSNWRKIIDYFSSATQIGMTATPKETKNASNTEYFGEPIYTYSLKQGIEDGFLAPYRVMRVNLDVDVDGYRPETGKVDANGQLIEDRYYGRKDFDKTIVIDDRTQRVAKFVSDYMKQNNARFDKTIVFCVDIDHAERMRAALVKENLDLVQEDYRYVMQVTGDNAEGKAQLDNFMDVNSNFPAIVTTSKLLTTGVNAKTCRLIVLDSNIQSMTEFKQIIGRGTRLYPQKGKEFFTIIDFRNVTNLFADPDFDGDPVKVLETGAKTVSGSTPGFVSEEGDPVEKYIVTDKQVTILNSTVQVLDENGKLITESLTDYTRKNILGSYATLNDFITVWHTADKKKLILDELYKKGVYLDAIRESEGISEQEIDDFDLLLKLAYGQKELTKTERINKLKQSGYLYKYSEEARAVLEILLNKYMDKGIGELESIETLKLPEFQIYGGTFKIINTYFGDKKRYLQAIKELEQELFTVA	1			DNA modification [GO:0006304]; SOS response [GO:0009432]		ATP binding [GO:0005524]; DNA binding [GO:0003677]; type I site-specific deoxyribonuclease activity [GO:0009035]; DNA modification [GO:0006304]; SOS response [GO:0009432]	ATP binding [GO:0005524]; DNA binding [GO:0003677]; type I site-specific deoxyribonuclease activity [GO:0009035]	GO:0003677; GO:0005524; GO:0006304; GO:0009035; GO:0009432																	10.1128/JB.183.19.5709-5717.2001
171101.spr0452	Q8CZ49	unreviewed	Q8CZ49_STRR6	DUF2812 domain-containing protein	spr0452	Streptococcus pneumoniae (strain ATCC BAA-255 / R6)	169	spr0452	171101					MNSRVEFRIFTIVDLDKKEEYLHEMHLKGWRYRTSRFGLFYFEQGQPDDVIYRIYDSRFLKEHKRELQDFRDRGWELIGAGSCSILRKSSSDLLPEDQVYMSKGLKWEVMRSRLRSCIATFLGGLVVCMSLFREDLSMSFFLIFVLYAFLISYLIHGYFRLKRKYRVDE	1				membrane [GO:0016020]	membrane [GO:0016020]		GO:0016020					TRANSMEM 114..132; /note="Helical"; /evidence="ECO:0000256|SAM:Phobius"; TRANSMEM 138..159; /note="Helical"; /evidence="ECO:0000256|SAM:Phobius"												10.1128/JB.183.19.5709-5717.2001
170187.SP_0515	Q9X4R2	reviewed	HRCA_STRPN	Heat-inducible transcription repressor HrcA	hrcA SP_0515	Streptococcus pneumoniae serotype 4 (strain ATCC BAA-334 / TIGR4)	344	SP_0515	170187		hrcA			MVTERQQDILNLIIDIFTKTHEPVGSKALQESINSSSATIRNDMAELEKQGLLEKAHTSSGRMPSVAGFQYYVKHSLDFDRLAENEVYEIVKAFDQEFFKLEDILQEAANLLTDLSGCTVVALDVEPSRQRLTAFDIVVLGQHTALAVFTLDESRTVTSQFLIPRNFLQEDLLKLKSIIQERFLGHTVLDIHYKIRTEIPQIIQRYFTTTDNVIDLFEHIFKEMFNENIVMAGKVHLLNFANLAAYQFFDQPQKVALEIREGLREDQMQNVRVADGQESCLADLAVISSKFLIPYRGVGILAIIGPVNLDYQQLINQVNVVNRVLTMKLTDFYRYLSSNHYEVH	2			negative regulation of DNA-templated transcription [GO:0045892]		DNA binding [GO:0003677]; negative regulation of DNA-templated transcription [GO:0045892]	DNA binding [GO:0003677]	GO:0003677; GO:0045892											CHAIN 1..344; /note="Heat-inducible transcription repressor HrcA"; /id="PRO_0000182540"						10.1126/science.1061217	SIMILARITY: Belongs to the HrcA family. {ECO:0000255|HAMAP-Rule:MF_00081}.
170187.SP_0516	Q97S73	reviewed	GRPE_STRPN	Protein GrpE (HSP-70 cofactor)	grpE SP_0516	Streptococcus pneumoniae serotype 4 (strain ATCC BAA-334 / TIGR4)	174	SP_0516	170187		grpE			MAQDIKNEEVEEVQEEEVVKTAEETTPEKSELDLANERADEFENKYLRAHAEMQNIQRRANEERQNLQRYRSQDLAKAILPSLDNLERALAVEGLTDDVKKGLGMVQESLIHALKEEGIEEIAADGEFDHNYHMAIQTLPADDEHPVDTIAQVFQKGYKLHDRILRPAMVVVYN	4	P0A2W6; P63544; P95830; Q97QS2; Q97SE5; Q97NV3; P65144; P41354; P65887; Q97SR4; Q97QP2	SUBUNIT: Homodimer. {ECO:0000255|HAMAP-Rule:MF_01151}.	protein folding [GO:0006457]	cytoplasm [GO:0005737]	cytoplasm [GO:0005737]; adenyl-nucleotide exchange factor activity [GO:0000774]; protein homodimerization activity [GO:0042803]; protein-folding chaperone binding [GO:0051087]; protein folding [GO:0006457]	adenyl-nucleotide exchange factor activity [GO:0000774]; protein homodimerization activity [GO:0042803]; protein-folding chaperone binding [GO:0051087]	GO:0000774; GO:0005737; GO:0006457; GO:0042803; GO:0051087			SUBCELLULAR LOCATION: Cytoplasm {ECO:0000255|HAMAP-Rule:MF_01151}.								CHAIN 1..174; /note="Protein GrpE"; /id="PRO_0000113871"						10.1126/science.1061217	SIMILARITY: Belongs to the GrpE family. {ECO:0000255|HAMAP-Rule:MF_01151}.
171101.spr0455	Q8CWT3	reviewed	DNAK_STRR6	Chaperone protein DnaK (HSP70) (Heat shock 70 kDa protein) (Heat shock protein 70)	dnaK spr0455	Streptococcus pneumoniae (strain ATCC BAA-255 / R6)	607	spr0455	171101		dnaK			MSKIIGIDLGTTNSAVAVLEGTESKIIANPEGNRTTPSVVSFKNGEIIVGDAAKRQAVTNPDTVISIKSKMGTSEKVSANGKEYTPQEISAMILQYLKGYAEDYLGEKVTKAVITVPAYFNDAQRQATKDAGKIAGLEVERIVNEPTAAALAYGLDKTDKEEKILVFDLGGGTFDVSILELGDGVFDVLSTAGDNKLGGDDFDQKIIDHLVAEFKKENGIDLSTDKMAMQRLKDAAEKAKKDLSGVTSTQISLPFITAGEAGPLHLEMTLTRAKFDDLTRDLVERTKVPVRQALSDAGLSLSEIDEVILVGGSTRIPAVVEAVKAETGKEPNKSVNPDEVVAMGAAIQGGVITGDVKDVVLLDVTPLSLGIETMGGVFTKLIDRNTTIPTSKSQVFSTAADNQPAVDIHVLQGERPMAADNKTLGRFQLTDIPAAPRGIPQIEVTFDIDKNGIVSVKAKDLGTQKEQTIVIQSNSGLTDEEIDRMMKDAEANAEADKKRKEEVDLRNEVDQAIFATEKTIKETEGKGFDAERDAAQAALDDLKKAQEDNNLDDMKAKLEALNEKAQGLAVKLYEQAAAAQQAQEGAEGAQATGNAGDDVVDGEFTEK	3			chaperone cofactor-dependent protein refolding [GO:0051085]; protein refolding [GO:0042026]	cytosol [GO:0005829]	cytosol [GO:0005829]; ATP binding [GO:0005524]; ATP hydrolysis activity [GO:0016887]; ATP-dependent protein folding chaperone [GO:0140662]; heat shock protein binding [GO:0031072]; protein folding chaperone [GO:0044183]; unfolded protein binding [GO:0051082]; chaperone cofactor-dependent protein refolding [GO:0051085]; protein refolding [GO:0042026]	ATP binding [GO:0005524]; ATP hydrolysis activity [GO:0016887]; ATP-dependent protein folding chaperone [GO:0140662]; heat shock protein binding [GO:0031072]; protein folding chaperone [GO:0044183]; unfolded protein binding [GO:0051082]	GO:0005524; GO:0005829; GO:0016887; GO:0031072; GO:0042026; GO:0044183; GO:0051082; GO:0051085; GO:0140662							MOD_RES 173; /note="Phosphothreonine; by autocatalysis"; /evidence="ECO:0000255|HAMAP-Rule:MF_00332"				CHAIN 1..607; /note="Chaperone protein DnaK"; /id="PRO_0000078554"						10.1128/jb.183.19.5709-5717.2001	SIMILARITY: Belongs to the heat shock protein 70 family. {ECO:0000255|HAMAP-Rule:MF_00332}.
170187.SP_0520	A0A0H2UNR9	unreviewed	A0A0H2UNR9_STRPN	Methyl-accepting chemotaxis protein	SP_0520	Streptococcus pneumoniae serotype 4 (strain ATCC BAA-334 / TIGR4)	95	SP_0520	170187					MKLSNLLLFAGAAAGSYLVTKNRQTITDEVLNTTDRVQAIKDDVDIIQNSLQIINQQKELIKEYQEDLTYKFKVLEKDIQTRLAVIKEMQGTEDK	1																								10.1126/science.1061217
170187.SP_0521	A0A0H2UNS0	unreviewed	A0A0H2UNS0_STRPN	HIT family protein	SP_0521	Streptococcus pneumoniae serotype 4 (strain ATCC BAA-334 / TIGR4)	136	SP_0521	170187					MSDCIFCKIIAGEIPASKVYEDEQVLAFLDISQVTLGHTLVVPKEHYRNLLEMDATSASQLFAQVPKVAQKVMKVTKAAGMNIISNCEEVAGQTVFHTHVHLVPRYSADDDLKIDFIAHEPDFDKLAQVAETIKNA	1					catalytic activity [GO:0003824]	catalytic activity [GO:0003824]	GO:0003824																	10.1126/science.1061217
170187.SP_0522	A0A0H2UNS3	unreviewed	A0A0H2UNS3_STRPN	ABC transporter, ATP-binding protein	SP_0522	Streptococcus pneumoniae serotype 4 (strain ATCC BAA-334 / TIGR4)	243	SP_0522	170187					MLEIKNLTGGYVHVPVLKDVSFTVESGQLVGLIGLNGAGKSTTINEIIGLLAPYSGSININGLTLQGDATSYRKQIGYIPETPSLYEELTLREHIETVAMAYGIEQKVAFERVEPLLKMFRLEQKLDWFPVHFSKGMKQKVMIICAFVVDPSLFIVDEPFLGLDPLAISDLIQLLEVEKQKGKSILMSTHVLDSAEKMCDAFVILHKGEVRSKGNLLQLREAFDMPEASLNDIYLALTKEEDL	1					ATP binding [GO:0005524]; ATP hydrolysis activity [GO:0016887]; transmembrane transporter activity [GO:0022857]	ATP binding [GO:0005524]; ATP hydrolysis activity [GO:0016887]; transmembrane transporter activity [GO:0022857]	GO:0005524; GO:0016887; GO:0022857																	10.1126/science.1061217
171101.spr0460	Q8DQW6	unreviewed	Q8DQW6_STRR6	ABC transporter permease	ABC-MSP spr0460	Streptococcus pneumoniae (strain ATCC BAA-255 / R6)	349	spr0460	171101		ABC-MSP			MKDLFLKRKQAFRKECLGYLRYVLNDHFVLFLLVLLGFLAYQYSQLLQHFPENHWPILLFVGITSVLLLLWGGIATYMEAPDKLFLLVGEEEIKLHLKRQTGISLVFWLFVQTLFLLLFAPLFLAMGYGLPVFLLYVLLLGVGKYFHFRQKASKFFTETGLDWDYVISQESKRKQVLLRFFALFTQVKGISNSVKRRAYLDFILKAVQKVPGKIWQNLYLRSYLRNGDLFAISLRLLLLSVLAQVFIEQAWIATAVVVLFNYLLLFQLLALYHAFDYQYLTQLFPLDKGQKEKGLQEVVRGLTSFVLLVELVVGLITFQEKLALLALLGAGLVLLVLYLPYQVKRQMQD	1				membrane [GO:0016020]	membrane [GO:0016020]		GO:0016020					TRANSMEM 20..43; /note="Helical"; /evidence="ECO:0000256|SAM:Phobius"; TRANSMEM 55..80; /note="Helical"; /evidence="ECO:0000256|SAM:Phobius"; TRANSMEM 101..122; /note="Helical"; /evidence="ECO:0000256|SAM:Phobius"; TRANSMEM 128..146; /note="Helical"; /evidence="ECO:0000256|SAM:Phobius"; TRANSMEM 229..247; /note="Helical"; /evidence="ECO:0000256|SAM:Phobius"; TRANSMEM 253..277; /note="Helical"; /evidence="ECO:0000256|SAM:Phobius"; TRANSMEM 298..316; /note="Helical"; /evidence="ECO:0000256|SAM:Phobius"; TRANSMEM 322..341; /note="Helical"; /evidence="ECO:0000256|SAM:Phobius"												10.1128/JB.183.19.5709-5717.2001
170187.SP_0524	A0A0H2UNW6	unreviewed	A0A0H2UNW6_STRPN	BlpT protein, fusion	blpT SP_0524	Streptococcus pneumoniae serotype 4 (strain ATCC BAA-334 / TIGR4)	109	SP_0524	170187		blpT			MTDTDPIKRAHTLITDLNKAYQACKQASADDVRFQEQLNSILGFLAKAETVDNRFLIELEKFYQTSSLLMGLSALDPDAPTRAAWRAYDRFHFDQVKTKLILNENQRAN	1																								10.1126/science.1061217
170187.SP_0525	A0A0H2UNS6	unreviewed	A0A0H2UNS6_STRPN	BlpS protein	blpS SP_0525	Streptococcus pneumoniae serotype 4 (strain ATCC BAA-334 / TIGR4)	112	SP_0525	170187		blpS			MKYMIIQTQKTVYKVNIDDIYYIQTHPTKAHTVQIVTEEASFNMLQNLSNLENQCGETLMRCHRNCLVNLDKLKSIDFQERILFLGEEGQYAVKYARRRYREIRQKWLKEGE	1					DNA binding [GO:0003677]; phosphorelay response regulator activity [GO:0000156]	DNA binding [GO:0003677]; phosphorelay response regulator activity [GO:0000156]	GO:0000156; GO:0003677																	10.1126/science.1061217
1054460.SPPN_08885	G0ICM1	unreviewed	G0ICM1_STRES	Response regulator	SPPN_08885	Streptococcus pseudopneumoniae (strain IS7493)	245	SPPN_08885	1054460					MRIFVLEDDFSQQTRIETTIEKLLKAHHIIPSSFEVFGKPDQLLAEVHEKGGHQLFFLDIEIRNEEMKGLEVARKIRDRDPYALIVFVTTHSEFMPLSFRYQVSALDYIDKALSAEEFESRIETALLYANSQDSKSLAEDCFYFKSKFAQFQYPFKEVYYLETSPRAHRVILYTKTDRLEFTASLEEVFKQEPRLLQCHRSFLINPANVVHLDKKEKLLFFPNGGSCLIARYKVREVSEAINNLH	1					DNA binding [GO:0003677]; phosphorelay response regulator activity [GO:0000156]	DNA binding [GO:0003677]; phosphorelay response regulator activity [GO:0000156]	GO:0000156; GO:0003677							MOD_RES 59; /note="4-aspartylphosphate"; /evidence="ECO:0000256|PROSITE-ProRule:PRU00169"										10.1128/JB.06075-11
1054460.SPPN_08880	G0ICM0	unreviewed	G0ICM0_STRES	Sensor histidine kinase BlpH	SPPN_08880	Streptococcus pseudopneumoniae (strain IS7493)	446	SPPN_08880	1054460					MNIVWILLHTLITNGLEIVIFFKVDGINLTFERIFKAFLLKILLAFVFVMIGYMVGNVYLSYFMEPLYGICLSFLLLRGLPKKLLFFYGLFPMILVNLFYRGVSYFVLPFLGQGQVYDGYSFTGLCIIIFNFFISLAFLKWLDYDFTSLRREILDTGFQKSLTKINWIMGAYYLVIQSLSYFEYEQGIQSTTVRHLILVFYLLFFMGVIKKLDTYLKDKLHDRLNQEQALRYRDMERYSRHIEELYKEVRSFRHDYTNLLTSLRLGIEEEDMEQIKEVYGSVLKDSSQKLQDNKYDLGRLLNVRDRALKSLLAGKFLKAREKNIVFNVEVPEEIQVEGMSLLDFLTIVSILCDNAIEASAETSQPHVSIAFFKNGAQETFIIENSIKKESIDISEIFSFGASSKGEDRGVGLYTVMKLVESYPNASLNTTCQDQVFRQVLTMIPTE	1			phosphorylation [GO:0016310]	membrane [GO:0016020]	membrane [GO:0016020]; kinase activity [GO:0016301]; phosphorylation [GO:0016310]	kinase activity [GO:0016301]	GO:0016020; GO:0016301; GO:0016310					TRANSMEM 6..22; /note="Helical"; /evidence="ECO:0000256|SAM:Phobius"; TRANSMEM 34..53; /note="Helical"; /evidence="ECO:0000256|SAM:Phobius"; TRANSMEM 59..77; /note="Helical"; /evidence="ECO:0000256|SAM:Phobius"; TRANSMEM 84..108; /note="Helical"; /evidence="ECO:0000256|SAM:Phobius"; TRANSMEM 120..142; /note="Helical"; /evidence="ECO:0000256|SAM:Phobius"; TRANSMEM 162..180; /note="Helical"; /evidence="ECO:0000256|SAM:Phobius"; TRANSMEM 192..209; /note="Helical"; /evidence="ECO:0000256|SAM:Phobius"												10.1128/JB.06075-11
171101.spr1879	Q8CY80	unreviewed	Q8CY80_STRR6	Gamma-glutamylcysteine synthetase	spr1879	Streptococcus pneumoniae (strain ATCC BAA-255 / R6)	425	spr1879	171101					MSCSIDLLKHRYLKNIKENPELFVGIELEYPVASLEGDATDVEVIKDLFHYLVSTLDLTVAKVDDFGNLIQLVDPISQDAILFEVSYTTIEFAFGKAETIQEVENRFNNYMNVIQRKLAESNHAIVGCGIHPNWDKNENCPVAYPRYQMLMDYLNLSRNIIKSDLHHFPEYGTFICGSQVQLDISKTNYLRVINAFTQIEAAKAYLFANSEFSGADWDTKISRDIFWEESMHGIYPENVGVNARLLNDEADFFDYLNHSAIFTAERDGQTYYFYPIQAGDYLATPEIQAFALNGDEVIIYPQEKDFETHRSYQYQDLTTRGTVEFRSVCTQPLDRTFASAAFHLGLLVNLDKLEAYLETAPFFKVFGYDYKFLRRQFSKKNLTDEEETMIIEFSKDLLLLAEEGLVVRNKEEMTYLQPLREELSL	1			glutathione biosynthetic process [GO:0006750]		glutamate-cysteine ligase activity [GO:0004357]; glutathione biosynthetic process [GO:0006750]	glutamate-cysteine ligase activity [GO:0004357]	GO:0004357; GO:0006750																	10.1128/JB.183.19.5709-5717.2001
170187.SP_2066	A0A0H2US33	unreviewed	A0A0H2US33_STRPN	Threonine synthase (EC 4.2.3.1)	thrC SP_2066	Streptococcus pneumoniae serotype 4 (strain ATCC BAA-334 / TIGR4)	494	SP_2066	170187		thrC			MTLVYQSTRDANNTVTASQAILQGLATDGGLFTPDTYPKVDLNFDKLKDASYQEVAKLVLSAFLDDFTVEELDYCINNAYDSKFDTPAIAPLVKLDGQYNLELFHGSTIAFKDMALSILPYFMTTAAKKHGLENKIVILTATSGDTGKAAMAGFANVPGTEIIVFYPKDGVSKIQELQMTTQTGDNTHVIAIDGNFDDAQTNVKHMFNDVALREKLTTNKLQFSSANSMNIGRLVPQIVYYVYAYAQLVKTGEIVAGEKVNFTVPTGNFGNILAAFYAKQIGLPVGKLICASNDNNVLTDFFKTRVYDKKREFKVTTSPSMDILVSSNLERLIFHLLGNNAEKTTELMNALNTQGQYKLTDFDAEILDLFAAEYATEEETAAEIKRVCELDSYIEDPHTAVASAVYKKYQSATGDVTKTVIASTASPYKFPVVAVEAVTGKAGLTDFEALAQLHEISGVAVPPAVDGLEIAPIRHKTTVAAADMQAAVEAYLGL	1					threonine synthase activity [GO:0004795]	threonine synthase activity [GO:0004795]	GO:0004795							MOD_RES 112; /note="N6-(pyridoxal phosphate)lysine"; /evidence="ECO:0000256|PIRSR:PIRSR604450-51"										10.1126/science.1061217	SIMILARITY: Belongs to the threonine synthase family. {ECO:0000256|ARBA:ARBA00005517}.
171101.spr1877	V9H0I2	unreviewed	V9H0I2_STRR6	Multi antimicrobial extrusion (MATE) family transporter	spr1877	Streptococcus pneumoniae (strain ATCC BAA-255 / R6)	426	spr1877	171101					MFKKNKDILNIALPAMGENFLQMLMGMVDSYLVAHLGLIAISGVSVAGNIITIYQAIFIALGAAISSVISKSIGQKDQSKLAYHVTEALKITLLLSFLLGFLSIFAGKEMIGLLGTERDVAESGGLYLSLVGGSIVLLGLMTSLGALIRATHNPRLPLYVSFLSNALNILFSSLAIFVLDMGIAGVAWGTILSRLVGLVILWSQLKLPYGKPTFGLDKELLTLALPAAGERLMMRAGDVVIIALVVSFGTEAVAGNAIGEVLTQFNYMPAFGVATATVMLLARAVGEDDWKRVASLSKQTFWLSLFLMLPLSFSIYVLGVPLTHLYTTDSLAVEASVLVTLFSLLGTPMTTGTVIYTAVWQGLGNARLPFYATSIGMWCIRIGTGYLMGIVLGWGLPGIWAGSLLDNGFRWLFLRYRYQRYMNLKG	1				membrane [GO:0016020]	membrane [GO:0016020]; antiporter activity [GO:0015297]; xenobiotic transmembrane transporter activity [GO:0042910]	antiporter activity [GO:0015297]; xenobiotic transmembrane transporter activity [GO:0042910]	GO:0015297; GO:0016020; GO:0042910					TRANSMEM 47..69; /note="Helical"; /evidence="ECO:0000256|SAM:Phobius"; TRANSMEM 81..106; /note="Helical"; /evidence="ECO:0000256|SAM:Phobius"; TRANSMEM 126..147; /note="Helical"; /evidence="ECO:0000256|SAM:Phobius"; TRANSMEM 159..179; /note="Helical"; /evidence="ECO:0000256|SAM:Phobius"; TRANSMEM 185..202; /note="Helical"; /evidence="ECO:0000256|SAM:Phobius"; TRANSMEM 239..259; /note="Helical"; /evidence="ECO:0000256|SAM:Phobius"; TRANSMEM 265..282; /note="Helical"; /evidence="ECO:0000256|SAM:Phobius"; TRANSMEM 302..323; /note="Helical"; /evidence="ECO:0000256|SAM:Phobius"; TRANSMEM 335..356; /note="Helical"; /evidence="ECO:0000256|SAM:Phobius"												10.1128/JB.183.19.5709-5717.2001
170187.SP_2064	A0A0H2URV7	unreviewed	A0A0H2URV7_STRPN	Hydrolase, haloacid dehalogenase-like family	SP_2064	Streptococcus pneumoniae serotype 4 (strain ATCC BAA-334 / TIGR4)	206	SP_2064	170187					MQKTAFIWDLDGTLLDSYEAILSGIEETFAQFSIPYDKEKVREFIFKYSVQDLLVRVAEDRNLDVEVLNQVRAQSLAEKNAQVVLMPGAREVLAWADESGIQQFIYTHKGNNAFTILKDLGVESYFTEILTSQSGFVRKPSPEAATYLLDKYQLNSDNTYYIGDRTLDVEFAQNSGIQSINFLESTYEGNHRIQALADISRIFETK	1					hydrolase activity [GO:0016787]; metal ion binding [GO:0046872]	hydrolase activity [GO:0016787]; metal ion binding [GO:0046872]	GO:0016787; GO:0046872																	10.1126/science.1061217; 10.1007/s10858-014-9886-3
171101.spr1875	Q8DN78	unreviewed	Q8DN78_STRR6	LysM domain-containing protein	spr1875	Streptococcus pneumoniae (strain ATCC BAA-255 / R6)	380	spr1875	171101					MKKRMLLASTVALSFAPVLATQAEEVLWTARSVEQIQNDLTKTDNKTSYTVQYGDTLSTIAEALGVDVTVLANLNKITNMDLIFPETVLTTTVNEAEEVTEVEIQTPQADSSEEVTTATADLTTNQVTVDDQTVQVADLSQPIAEAPKEVASSSEVTKTVIASEEVAPSTGTSVPEEQTAETSSAVAEEAPQETTPAEKQETQTSPQAASAVEATTTSSEAKEVASSNGATAAVSTYQPEETKIISTTYEAPAAPDYAGLAVAKSENAGLQPQTAAFKEEIANLFGITSFSGYRPGDSGDHGKGLAIDFMVPERSELGDKIAEYAIQNMASRGISYIIWKQRFYAPFDSKYGPANTWNPMPDRGSVTENHYDHVHVSMNG	1																		CHAIN 21..380; /note="LysM domain-containing protein"; /evidence="ECO:0000256|SAM:SignalP"; /id="PRO_5039053351"				SIGNAL 1..20; /evidence="ECO:0000256|SAM:SignalP"		10.1128/JB.183.19.5709-5717.2001
170187.SP_2062	A0A0H2URX7	unreviewed	A0A0H2URX7_STRPN	Transcriptional regulator, MarR family	SP_2062	Streptococcus pneumoniae serotype 4 (strain ATCC BAA-334 / TIGR4)	141	SP_2062	170187					MLEIQDLLYQLRLSEQASTQLFEKRLGISLTRYQILLFLLEHSPCNQMAVQERLKIDQAALTRHFKILETEGLVERHRNPENQREVLVEAAKYAKEQLVVNPPLQHIRVKEEIESILTEFERTELSRLLNKLVLGIENIEI	1					DNA-binding transcription factor activity [GO:0003700]	DNA-binding transcription factor activity [GO:0003700]	GO:0003700																	10.1126/science.1061217
170187.SP_2061	A0A0H2USB8	unreviewed	A0A0H2USB8_STRPN	Integral membrane protein	SP_2061	Streptococcus pneumoniae serotype 4 (strain ATCC BAA-334 / TIGR4)	119	SP_2061	170187					MSIILTTIVALEHFYIFYLESIATQSDATSRVFNMEKEELAHPSVSSLFKNQGIYKALLGVFLLYVIYFSQNLEIVTIFVLFVIGAATYGSLTADKKIILKQGGSAILALISILLFKYT	1				membrane [GO:0016020]	membrane [GO:0016020]		GO:0016020					TRANSMEM 99..118; /note="Helical"; /evidence="ECO:0000256|SAM:Phobius"												10.1126/science.1061217
170187.SP_2060	Q97NG9	reviewed	PCP2_STRPN	Pyrrolidone-carboxylate peptidase 2 (EC 3.4.19.3) (5-oxoprolyl-peptidase 2) (Pyroglutamyl-peptidase I 2) (PGP-I 2) (Pyrase 2)	pcp2 SP_2060	Streptococcus pneumoniae serotype 4 (strain ATCC BAA-334 / TIGR4)	214	SP_2060	170187		pcp2			MKVLVTGFEPFGGEKGNPALEAIKGLPAEIHGAEVRWLEVPTVFHKSAQVLEEEMNRYQPDFVLCIGQAGGRTSLTPERVTINQDDACISDNEDNQPIDRPIRPDGASAYFSSLPIKAMVQAIKKEGLPASVSNTAGTFVCSHLMYQALYLVEKKSPYVKAGFMHIPYMMEQVVNRPTTPAMSLVDIRRGIEAAIGAIIEHGDQELKLVGGETH	2		SUBUNIT: Homotetramer. {ECO:0000255|HAMAP-Rule:MF_00417}.	proteolysis [GO:0006508]	cytosol [GO:0005829]	cytosol [GO:0005829]; pyroglutamyl-peptidase activity [GO:0016920]; proteolysis [GO:0006508]	pyroglutamyl-peptidase activity [GO:0016920]	GO:0005829; GO:0006508; GO:0016920			SUBCELLULAR LOCATION: Cytoplasm {ECO:0000255|HAMAP-Rule:MF_00417}.								CHAIN 1..214; /note="Pyrrolidone-carboxylate peptidase 2"; /id="PRO_0000184741"						10.1126/science.1061217	SIMILARITY: Belongs to the peptidase C15 family. {ECO:0000255|HAMAP-Rule:MF_00417}.
170187.SP_2059	A0A0H2US29	unreviewed	A0A0H2US29_STRPN	Integral membrane protein	SP_2059	Streptococcus pneumoniae serotype 4 (strain ATCC BAA-334 / TIGR4)	285	SP_2059	170187					MNYPKIDLKTIRQESKHFQADTPRLFLLYILPSMLVILSGFLNPLSRIHGTVLEQPFFSILGQILQTYLFPLLVSFIGTILLTSSVYATLTLMKDSKTEPSVKNSLALFDEERFSQTFLTLLLKRFYLFLWSIPNLLGIYLLFYSSFLAKKFVTLHPEFPNLDLSSVETERFLMVFGLYFLASLILIIVGNILYIPQYYAYSQVEFLLCYSLDLGQVPPRRILKTSRSFMKGYKFQHFVLDLQLLPWYFLNWITFGIASFSLLPYIQCTKIMFYRAVLARKRPKA	1				membrane [GO:0016020]	membrane [GO:0016020]		GO:0016020					TRANSMEM 26..46; /note="Helical"; /evidence="ECO:0000256|SAM:Phobius"; TRANSMEM 67..90; /note="Helical"; /evidence="ECO:0000256|SAM:Phobius"; TRANSMEM 126..144; /note="Helical"; /evidence="ECO:0000256|SAM:Phobius"; TRANSMEM 172..195; /note="Helical"; /evidence="ECO:0000256|SAM:Phobius"; TRANSMEM 247..266; /note="Helical"; /evidence="ECO:0000256|SAM:Phobius"												10.1126/science.1061217
170187.SP_2058	P66907	reviewed	TGT_STRPN	Queuine tRNA-ribosyltransferase (EC 2.4.2.29) (Guanine insertion enzyme) (tRNA-guanine transglycosylase)	tgt SP_2058	Streptococcus pneumoniae serotype 4 (strain ATCC BAA-334 / TIGR4)	380	SP_2058	170187		tgt			MSDSPIKYRLIKKEKHTGARLGEIITPHGTFPTPMFMPVGTQATVKTQSPEELKEMGSGIILSNTYHLWLRPGDELIARAGGLHKFMNWDQPILTDSGGFQVYSLADSRNITEEGVTFKNHLNGSKMFLSPEKAISIQNNLGSDIMMSFDECPQFYQPYDYVKKSIERTSRWAERGLKAHRRPHDQGLFGIVQGAGFEDLRRQSAHDLVSMDFSGYSIGGLAVGETHEEMNAVLDFTTQLLPENKPRYLMGVGAPDSLIDGVIRGVDMFDCVLPTRIARNGTCMTSQGRLVVKNAQFAEDFTPLDPECDCYTCNNYTRAYLRHLLKADETFGIRLTSYHNLYFLLNLMKQVRQAIMDDNLLEFREYFVEKYGYNKSGRNF	3		SUBUNIT: Homodimer. Within each dimer, one monomer is responsible for RNA recognition and catalysis, while the other monomer binds to the replacement base PreQ1. {ECO:0000255|HAMAP-Rule:MF_00168}.	queuosine biosynthetic process [GO:0008616]; tRNA-guanine transglycosylation [GO:0101030]		metal ion binding [GO:0046872]; tRNA-guanosine(34) queuine transglycosylase activity [GO:0008479]; queuosine biosynthetic process [GO:0008616]; tRNA-guanine transglycosylation [GO:0101030]	metal ion binding [GO:0046872]; tRNA-guanosine(34) queuine transglycosylase activity [GO:0008479]	GO:0008479; GO:0008616; GO:0046872; GO:0101030											CHAIN 1..380; /note="Queuine tRNA-ribosyltransferase"; /id="PRO_0000135533"						10.1126/science.1061217	SIMILARITY: Belongs to the queuine tRNA-ribosyltransferase family. {ECO:0000255|HAMAP-Rule:MF_00168}.
171101.spr1867	Q8DN83	unreviewed	Q8DN83_STRR6	N-acetylglucosamine-6-phosphate deacetylase (EC 3.5.1.25)	nagA spr1867	Streptococcus pneumoniae (strain ATCC BAA-255 / R6)	383	spr1867	171101		nagA			MPNYIKADQFFYPHGVRRGGYLELVDGKFGKHVEQIPEGAEVIDYTGYSIAPGLVDTHIHGYAGVDVMDNNIEGTLHTMSEGLLSTGVTSFLPTTLTATYEQLLAVTENLGNHYKEATGAKIRGIYYEGPYFTETFKGAQNPTYMRDPGVEEFHSWQKAANGLLNKIALAPERDGVEDFVRTVTGEGVTVALGHSNATFDEAKKAVDAGASVWVHAYNGMRGLTHRELGMVGAMYQLPHTYAELICDGHHVDPKACEILIKQKGTENIALITDCMTAGGLEDGDYMLGEFPVVVANGTARLKSTGNLAGSILKLKDGLKNVVEWGIANPHEAVMMASFNPAKSVHIDDVCGQIREGYDADFIVLDKDLELVATYLDGVKRYQA	2			carbohydrate metabolic process [GO:0005975]; N-acetylglucosamine catabolic process [GO:0006046]		metal ion binding [GO:0046872]; N-acetylgalactosamine-6-phosphate deacetylase activity [GO:0047419]; N-acetylglucosamine-6-phosphate deacetylase activity [GO:0008448]; carbohydrate metabolic process [GO:0005975]; N-acetylglucosamine catabolic process [GO:0006046]	metal ion binding [GO:0046872]; N-acetylgalactosamine-6-phosphate deacetylase activity [GO:0047419]; N-acetylglucosamine-6-phosphate deacetylase activity [GO:0008448]	GO:0005975; GO:0006046; GO:0008448; GO:0046872; GO:0047419																	10.1128/JB.183.19.5709-5717.2001	SIMILARITY: Belongs to the metallo-dependent hydrolases superfamily. NagA family. {ECO:0000256|ARBA:ARBA00010716, ECO:0000256|PIRNR:PIRNR038994}.
170187.SP_2055	A0A0H2URX2	unreviewed	A0A0H2URX2_STRPN	Alcohol dehydrogenase, zinc-containing (EC 1.1.1.1)	SP_2055	Streptococcus pneumoniae serotype 4 (strain ATCC BAA-334 / TIGR4)	352	SP_2055	170187					MKAYTYVKPGLASFVDVDKPVIRKPTDAIVRIVKTTICGTDLHIIKGDVPTCQSGTILGHEGIGIVEEVGEGVSNFKKGDKVLISCVCACGKCYYCKKGIYAHCEDEGGWIFGHLIDGMQAEYLRVPHADNTLYHTPEDLSDEALVMLSDILPTGYEIGVLKGKVEPGCSVAIIGSGPVGLAALLTAQFYSPAKLIMVDLDDNRLETALSFGATHKVNSSDPEKAIKEIYDLTDGRGVDVAIEAVGIPATFDFCQKIIGVDGTVANCGVHGKPVEFDLDKLWIRNINVTTGLVSTNTTPQLLKALESHKIEPEKLVTHYFKLSEIEKAYEVFSKAADHHAIKVIIENDISEA	1					alcohol dehydrogenase (NAD+) activity [GO:0004022]; zinc ion binding [GO:0008270]	alcohol dehydrogenase (NAD+) activity [GO:0004022]; zinc ion binding [GO:0008270]	GO:0004022; GO:0008270																	10.1126/science.1061217	SIMILARITY: Belongs to the zinc-containing alcohol dehydrogenase family. {ECO:0000256|ARBA:ARBA00008072, ECO:0000256|RuleBase:RU361277}.
170187.SP_2054	A0A0H2USB4	unreviewed	A0A0H2USB4_STRPN	DNA binding protein	SP_2054	Streptococcus pneumoniae serotype 4 (strain ATCC BAA-334 / TIGR4)	123	SP_2054	170187					MNMYRVIEMYGDFEPWWFLEGWEEDIVASRKFDQYYDALKYYKTCWFRLEQESPLYKSRSDLMTIFWDPEDQRWCDECDEYLQQYHSLALLQDEQVIPDEKLRSGYEKQTSQERNRSCRMKLK	1																								10.1126/science.1061217
170187.SP_2053	A0A0H2US26	unreviewed	A0A0H2US26_STRPN	Competence protein CglA	cglA SP_2053	Streptococcus pneumoniae serotype 4 (strain ATCC BAA-334 / TIGR4)	313	SP_2053	170187		cglA			MVQEIAQEIIRSARKKGTQDIYFVPKLDAYELHMRVGDERCKIGSYDFEKFAAVISHFKFVAGMNVGEKRRSQLGSCDYAYDHKIASLRLSTVGDYRGHESLVIRLLHDEEQDLHFWFQDIEELGKQYRQRGLYLFAGPVGSGKTTLMHELSKSLFKGQQVMSIEDPVEIKQDDMLQLQLNEAIGLTYENLIKLSLRHRPDLLIIGEIRDSETARAVVRASLTGATVFSTIHAKSIRGVYERLLELGVSEEELAVVLQGVCYQRLIGGGGIVDFASRDYQEHQAAKWNEQIDQLLKDGHITSLQAETEKISYS	1					ATP hydrolysis activity [GO:0016887]	ATP hydrolysis activity [GO:0016887]	GO:0016887																	10.1126/science.1061217	SIMILARITY: Belongs to the GSP E family. {ECO:0000256|ARBA:ARBA00006611}.
171101.spr1862	Q8DN88	unreviewed	Q8DN88_STRR6	Competence protein	cglC spr1862	Streptococcus pneumoniae (strain ATCC BAA-255 / R6)	108	spr1862	171101		cglC			MKKMMTFLKKAKVKAFTLVEMLVVLLIISVLFLLFVPNLTKQKEAVNDKGKAAVVKVVESQAELYSLEKNEDASLRKLQADGRITEEQAKAYKEYHDKNGGANRKVND	1			establishment of competence for transformation [GO:0030420]; protein secretion by the type II secretion system [GO:0015628]	type II protein secretion system complex [GO:0015627]	type II protein secretion system complex [GO:0015627]; establishment of competence for transformation [GO:0030420]; protein secretion by the type II secretion system [GO:0015628]		GO:0015627; GO:0015628; GO:0030420																	10.1128/JB.183.19.5709-5717.2001; 10.1074/jbc.RA120.013316
1008453.HMPREF9957_0537	F9HN08	unreviewed	F9HN08_STRMT	Type II secretory pathway pseudopilin	HMPREF9957_0537	Streptococcus mitis SK1080	100		1008453					MEKLNALRKQKIRAVILLEAVVALAIFASIATLLLGQIQKNRQEEAKILQKEEVLRVAKMALQTGQNQVNINGVEIQVFSSEKGLEVYHGSEQLLAIKEP	1				membrane [GO:0016020]	membrane [GO:0016020]		GO:0016020					TRANSMEM 12..35; /note="Helical"; /evidence="ECO:0000256|SAM:Phobius"
1035187.HMPREF9959_0382	F9MIQ5	unreviewed	F9MIQ5_STRMT	Competence protein ComGF	HMPREF9959_0382	Streptococcus mitis SK569	153		1035187					MVQNSCWQSKSHKVKAFTLLESLIALIVISGSLLLFQAMSQLLISEVRYQQQSEQKEWLLFVDQLEAELDRSQFEKVEGNRLYMKQDGKDIAIGKSKSDDFRKTDASGRGYQPMVYGLKSAQITEDNQLVRFRFQFQKGLEREFIYRVEKEKS	1				membrane [GO:0016020]	membrane [GO:0016020]		GO:0016020					TRANSMEM 23..44; /note="Helical"; /evidence="ECO:0000256|SAM:Phobius"
170187.SP_2047	A0A0H2URX9	unreviewed	A0A0H2URX9_STRPN	Conserved domain protein	SP_2047	Streptococcus pneumoniae serotype 4 (strain ATCC BAA-334 / TIGR4)	137	SP_2047	170187					MWKKKKVKAGVLLYAVTIAAIFSLLLQFYLNRQVAHYQDYALNKEKLVAFAMAKRTKDKVEQESGEQFFNLGQVSYQNKKTGLVTRVRTDKSQYEFLFPSVKIKEEKRDKKEEVATDSSEKVEKKKSEEKPEKKENS	1				membrane [GO:0016020]	membrane [GO:0016020]		GO:0016020					TRANSMEM 12..30; /note="Helical"; /evidence="ECO:0000256|SAM:Phobius"												10.1126/science.1061217
1008453.HMPREF9957_0534	F9HN05	unreviewed	F9HN05_STRMT	Ribosomal protein L11 methyltransferase-like protein	HMPREF9957_0534	Streptococcus mitis SK1080	195		1008453					MKHDFNHKAETFDSPKNIFLANLVCQAVEKQIDPLSDKEILDFGGGTGLLALPLAIQAKFVTLVDISEKMLEQARLKAEQQEVKNIQFLEQDLLENPLKQEFDLIVVCRVLHHMPDLNGALSLFHQHLKEDGQLLIADFTKTEANHHGFELVELENKLIEHGFSSVHSQILYSAEDLFQGNYSELFLTVAQKSLA	1			methylation [GO:0032259]		S-adenosylmethionine-dependent methyltransferase activity [GO:0008757]; methylation [GO:0032259]	S-adenosylmethionine-dependent methyltransferase activity [GO:0008757]	GO:0008757; GO:0032259
170187.SP_2045	A0A0H2URU7	unreviewed	A0A0H2URU7_STRPN	DNA methylase adenine-specific domain-containing protein	SP_2045	Streptococcus pneumoniae serotype 4 (strain ATCC BAA-334 / TIGR4)	317	SP_2045	170187					MDFEKIEQAYTYLLENVQVIQSDLATNFYDALVEQNSIYLDGETELNQVKENNQTLKRLALRKEEWLKTYQFLLMKAGQTEPLQANHQFTPDAIALLLVFIVEELFKEEEITILEMGSGMGILGAIFLTSLTKKVDYLGMEVDDLLIDLAASMADVIGLQAGFVQGDAVRPQMLKESDVVISDLPVGYYPDDAVASRHQVASSQEHTYAHHLLMEQGLKYLKSDGYAIFLAPSDLLTSPQSDLLKEWLKEEASLVAMISLPENLFANAKQSKTIFILQKKNEIAVEPFVYPLASLQDASVLMKFKENFQKWTQGTEI	1			DNA methylation [GO:0006306]		DNA binding [GO:0003677]; N-methyltransferase activity [GO:0008170]; S-adenosylmethionine-dependent methyltransferase activity [GO:0008757]; DNA methylation [GO:0006306]	DNA binding [GO:0003677]; N-methyltransferase activity [GO:0008170]; S-adenosylmethionine-dependent methyltransferase activity [GO:0008757]	GO:0003677; GO:0006306; GO:0008170; GO:0008757																	10.1126/science.1061217
170187.SP_2044	P63413	reviewed	ACKA_STRPN	Acetate kinase (EC 2.7.2.1) (Acetokinase)	ackA SP_2044	Streptococcus pneumoniae serotype 4 (strain ATCC BAA-334 / TIGR4)	396	SP_2044	170187		ackA			MTKTIAINAGSSSLKWQLYLMPEEKVLAKGLIERIGLKDSISTVKFDGRSEQQILDIENHIQAVKILLDDLIRFDIIKAYDEITGVGHRVVAGGEYFKESTVVEGDVLEKVEELSLLAPLHNPANAAGVRAFKELLPDITSVVVFDTSFHTSMPEKAYRYPLPTKYYTENKVRKYGAHGTSHQFVAGEAAKLLGRPLEDLKLITCHIGNGGSITAVKAGKSVDTSMGFTPLGGIMMGTRTGDIDPAIIPYLMQYTEDFNTPEDISRVLNRESGLLGVSANSSDMRDIEAAVAEGNHEASLAYEMYVDRIQKHIGQYLAVLNGADAIVFTAGVGENAESFRRDVISGISWFGCDVDDEKNVFGVTGDISTEAAKIRVLVIPTDEELVIARDVERLKK	3		SUBUNIT: Homodimer. {ECO:0000255|HAMAP-Rule:MF_00020}.	acetyl-CoA biosynthetic process [GO:0006085]; organic acid metabolic process [GO:0006082]; phosphorylation [GO:0016310]	cytoplasm [GO:0005737]	cytoplasm [GO:0005737]; acetate kinase activity [GO:0008776]; ATP binding [GO:0005524]; magnesium ion binding [GO:0000287]; acetyl-CoA biosynthetic process [GO:0006085]; organic acid metabolic process [GO:0006082]; phosphorylation [GO:0016310]	acetate kinase activity [GO:0008776]; ATP binding [GO:0005524]; magnesium ion binding [GO:0000287]	GO:0000287; GO:0005524; GO:0005737; GO:0006082; GO:0006085; GO:0008776; GO:0016310			SUBCELLULAR LOCATION: Cytoplasm {ECO:0000255|HAMAP-Rule:MF_00020}.								CHAIN 1..396; /note="Acetate kinase"; /id="PRO_0000107623"						10.1126/science.1061217	SIMILARITY: Belongs to the acetokinase family. {ECO:0000255|HAMAP-Rule:MF_00020}.
171101.spr1853	Q8DN92	reviewed	RNPA_STRR6	Ribonuclease P protein component (RNase P protein) (RNaseP protein) (EC 3.1.26.5) (Protein C5)	rnpA spr1853	Streptococcus pneumoniae (strain ATCC BAA-255 / R6)	123	spr1853	171101		rnpA			MKKNFRVKREKDFKAIFKEGTSFANRKFVVYQLENQKNHFRVGLSVSKKLGNAVTRNQIKRRIRHIIQNAKGSLVEDVDFVVIARKGVETLGYAEMEKNLLHVLKLSKIYREGNGSEKETKVD	2		SUBUNIT: Consists of a catalytic RNA component (M1 or rnpB) and a protein subunit. {ECO:0000255|HAMAP-Rule:MF_00227}.	tRNA 5'-leader removal [GO:0001682]	ribonuclease P complex [GO:0030677]	ribonuclease P complex [GO:0030677]; 3'-tRNA processing endoribonuclease activity [GO:0042781]; ribonuclease P activity [GO:0004526]; tRNA binding [GO:0000049]; tRNA 5'-leader removal [GO:0001682]	3'-tRNA processing endoribonuclease activity [GO:0042781]; ribonuclease P activity [GO:0004526]; tRNA binding [GO:0000049]	GO:0000049; GO:0001682; GO:0004526; GO:0030677; GO:0042781											CHAIN 1..123; /note="Ribonuclease P protein component"; /id="PRO_0000198541"						10.1128/jb.183.19.5709-5717.2001	SIMILARITY: Belongs to the RnpA family. {ECO:0000255|HAMAP-Rule:MF_00227}.
171101.spr1852	Q8DN93	reviewed	YIDC2_STRR6	Membrane protein insertase YidC 2 (Foldase YidC 2) (Membrane integrase YidC 2) (Membrane protein YidC 2)	yidC2 spr1852	Streptococcus pneumoniae (strain ATCC BAA-255 / R6)	276	spr1852	171101		yidC2			MGVKKKLKLTSLLGLSLLIMTACATNGVTSDITAESADFWSKLVYFFAEIIRFLSFDISIGVGIILFTVLIRTVLLPVFQVQMVASRKMQEAQPRIKALREQYPGRDMESRTKLEQEMRKVFKEMGVRQSDSLWPILIQMPVILALFQALSRVDFLKTGHFLWINLGSVDTTLVLPILAAVFTFLSTWLSNKALSERNGATTAMMYGIPVLIFIFAVYAPGGVALYWTVSNAYQVLQTYFLNNPFKIIAEREAVVQAQKDLENRKRKAKKKAQKTK	3		SUBUNIT: Interacts with KhpB (also called EloR/Jag). {ECO:0000269|PubMed:33558392}.	protein insertion into membrane [GO:0051205]; protein transport [GO:0015031]	plasma membrane [GO:0005886]	plasma membrane [GO:0005886]; membrane insertase activity [GO:0032977]; protein insertion into membrane [GO:0051205]; protein transport [GO:0015031]	membrane insertase activity [GO:0032977]	GO:0005886; GO:0015031; GO:0032977; GO:0051205			SUBCELLULAR LOCATION: Cell membrane {ECO:0000255|HAMAP-Rule:MF_01811}; Multi-pass membrane protein {ECO:0000255|HAMAP-Rule:MF_01811}.		TRANSMEM 58..78; /note="Helical"; /evidence="ECO:0000255|HAMAP-Rule:MF_01811"; TRANSMEM 130..150; /note="Helical"; /evidence="ECO:0000255|HAMAP-Rule:MF_01811"; TRANSMEM 169..189; /note="Helical"; /evidence="ECO:0000255|HAMAP-Rule:MF_01811"; TRANSMEM 207..227; /note="Helical"; /evidence="ECO:0000255|HAMAP-Rule:MF_01811"						CHAIN 23..276; /note="Membrane protein insertase YidC 2"; /id="PRO_0000020408"	LIPID 23; /note="N-palmitoyl cysteine"; /evidence="ECO:0000255|HAMAP-Rule:MF_01811"; LIPID 23; /note="S-diacylglycerol cysteine"; /evidence="ECO:0000255|HAMAP-Rule:MF_01811"			SIGNAL 1..22; /evidence="ECO:0000255|HAMAP-Rule:MF_01811"		10.1128/jb.183.19.5709-5717.2001; 10.1128/jb.00691-20	SIMILARITY: Belongs to the OXA1/ALB3/YidC family. Type 2 subfamily. {ECO:0000255|HAMAP-Rule:MF_01811}.
170187.SP_2040	A0A0H2USA3	unreviewed	A0A0H2USA3_STRPN	RNA-binding protein KhpB (RNA-binding protein EloR)	khpB eloR SP_2040	Streptococcus pneumoniae serotype 4 (strain ATCC BAA-334 / TIGR4)	328	SP_2040	170187	eloR	khpB			MVVFTGSTVEEAIQKGLKELDIPRMKAHIKVISREKKGFLGLFGKKPAQVDIEAISETTVVKANQQVVKGVPKKINDLNEPVKTVSEETVDLGHVVDAIKKIEEEGQGISDEVKAEILKHERHASTILEETGHIEILNELQIEEAMREEAGADDLETEQDQAESQELEDLGLKVETNFDIEQVATEVMAYVQTIIDDMDVEATLSNDYNRRSINLQIDTNEPGRIIGYHGKVLKALQLLAQNYLYNRYSRTFYVTINVNDYVEHRAEVLQTYAQKLATRVLEEGRSHKTDPMSNSERKIIHRIISRMDGVTSYSEGDEPNRYVVVDTE	2		SUBUNIT: Forms a complex with KhpA. {ECO:0000256|HAMAP-Rule:MF_00867}.	cell wall organization [GO:0071555]; peptidoglycan biosynthetic process [GO:0009252]; regulation of cell shape [GO:0008360]	cytoplasm [GO:0005737]	cytoplasm [GO:0005737]; RNA binding [GO:0003723]; cell wall organization [GO:0071555]; peptidoglycan biosynthetic process [GO:0009252]; regulation of cell shape [GO:0008360]	RNA binding [GO:0003723]	GO:0003723; GO:0005737; GO:0008360; GO:0009252; GO:0071555			SUBCELLULAR LOCATION: Cytoplasm {ECO:0000256|HAMAP-Rule:MF_00867}.														10.1126/science.1061217	SIMILARITY: Belongs to the KhpB RNA-binding protein family. {ECO:0000256|HAMAP-Rule:MF_00867}.
170187.SP_2039	A0A0H2US17	unreviewed	A0A0H2US17_STRPN	Ribonuclease P	SP_2039	Streptococcus pneumoniae serotype 4 (strain ATCC BAA-334 / TIGR4)	207	SP_2039	170187					MLNKIRDYLDFAGLQYRNPDKAGAEREKMLAFRHKGQEARKVFTELAKAFQASHPEWQLQQTSQWMNQAQRLRPHFWVYLQRDGQVTEPMMALRLYGTSTDFGISLEVSFIERKKDEQTLGKQAKVLDIPTVKGIYYLTYSNGQSQRWEANEEKRRTLREKVRSQEVRKVLVKVDVPMTENSSEEEIVEGLLKSYSKILPYYLATRK	1																								10.1126/science.1061217
170187.SP_2038	A0A0H2URX5	unreviewed	A0A0H2URX5_STRPN	Putative PTS system, membrane component	SP_2038	Streptococcus pneumoniae serotype 4 (strain ATCC BAA-334 / TIGR4)	485	SP_2038	170187					MEVVSSVLNWFSSNILQNPAFFVGLLVLIGYALLKKPAHDVFSGFVKATVGYMLLNVGAGGLVTTFRPILAALNYKFQIGAAVIDPYFGLAAANNKIVAEFPDFVGTATTALLIGFGINILLVALRKITKVRTLFITGHIMVQQAATVSLMVLFLVPQLRNAYGTAAIGIICGLYWAVSSNMTVEATQRLTGGGGFAIGHQQQFAIWFVDKVAGRFGKKEESLDNLKLPKFLSIFHDTVVASATLMLVFFGAILLILGPDIMSNKEVITSGTLFNPAKQDFFMYIIQTAFTFSVYLFVLMQGVRMFVSELTNAFQGISNKLLPGSFPAVDVAASYGFGSPNAVLSGFTFGLIGQLITIVLLIVFKNPILIITGFVPVFFDNAAIAVYADKRGGWKAAVILSFISGVLQVALGALCVALLDLASYGGYHGNIDFEFPWLGFGYIFKYLGIVGYVLVCLFLLVIPQLQFAKAKDKEKYYNGEVQEEA	1			phosphoenolpyruvate-dependent sugar phosphotransferase system [GO:0009401]	plasma membrane [GO:0005886]	plasma membrane [GO:0005886]; phosphoenolpyruvate-dependent sugar phosphotransferase system [GO:0009401]		GO:0005886; GO:0009401			SUBCELLULAR LOCATION: Membrane {ECO:0000256|ARBA:ARBA00004141}; Multi-pass membrane protein {ECO:0000256|ARBA:ARBA00004141}.		TRANSMEM 15..34; /note="Helical"; /evidence="ECO:0000256|SAM:Phobius"; TRANSMEM 46..66; /note="Helical"; /evidence="ECO:0000256|SAM:Phobius"; TRANSMEM 104..125; /note="Helical"; /evidence="ECO:0000256|SAM:Phobius"; TRANSMEM 134..156; /note="Helical"; /evidence="ECO:0000256|SAM:Phobius"; TRANSMEM 162..179; /note="Helical"; /evidence="ECO:0000256|SAM:Phobius"; TRANSMEM 239..261; /note="Helical"; /evidence="ECO:0000256|SAM:Phobius"; TRANSMEM 281..300; /note="Helical"; /evidence="ECO:0000256|SAM:Phobius"; TRANSMEM 342..362; /note="Helical"; /evidence="ECO:0000256|SAM:Phobius"; TRANSMEM 368..388; /note="Helical"; /evidence="ECO:0000256|SAM:Phobius"; TRANSMEM 397..419; /note="Helical"; /evidence="ECO:0000256|SAM:Phobius"; TRANSMEM 439..462; /note="Helical"; /evidence="ECO:0000256|SAM:Phobius"												10.1126/science.1061217
170187.SP_2037	A0A0H2URU1	unreviewed	A0A0H2URU1_STRPN	PTS system, IIB component	SP_2037	Streptococcus pneumoniae serotype 4 (strain ATCC BAA-334 / TIGR4)	93	SP_2037	170187					MVKVLAACGNGMGSSMVIKMKVENALRKLNQTDFTVNSCSVGEAKGLAVGYDIVIASLHLIQELEGRTNGKLIGLDNLMDDKEITEKLSQALQ	1			phosphoenolpyruvate-dependent sugar phosphotransferase system [GO:0009401]		protein-N(PI)-phosphohistidine-sugar phosphotransferase activity [GO:0008982]; phosphoenolpyruvate-dependent sugar phosphotransferase system [GO:0009401]	protein-N(PI)-phosphohistidine-sugar phosphotransferase activity [GO:0008982]	GO:0008982; GO:0009401																	10.1126/science.1061217
170187.SP_2036	A0A0H2URW0	unreviewed	A0A0H2URW0_STRPN	PTS system, IIA component	SP_2036	Streptococcus pneumoniae serotype 4 (strain ATCC BAA-334 / TIGR4)	161	SP_2036	170187					MNLKQALIDNDSIRLGLEANNWKEAVKVAVDPLIESGAILPEYYDAIIESTEEYGPYYILMPGMAMPHARPEAGVQSDAFSLITLQNPVVFSDGKEVSVLLALAATSSKIHTSVAIPQIIALFELEDSIARLQACQTKEDVLAMIEESKDSPYLEGLDLES	1	E7DN68																							10.1126/science.1061217
171101.spr1846	Q8DN97	unreviewed	Q8DN97_STRR6	Hexulose-6-phosphate synthase (HumpS) (EC 4.1.2.-)	sgh spr1846	Streptococcus pneumoniae (strain ATCC BAA-255 / R6)	244	spr1846	171101		sgh			MKNLRIALISKDWIWKVRKRNKEMTKRIPNLQVALDHSDLQGAIKAAVSVGQEVDIIEAGTVCLLQVGSELAEVLRSLFPDKIIVADTKCADAGGTVAKNNAVRGADWMTCICCATIPTMEAALKAIKTERGERGEIQIELYGDWTFEQAQLWLDAGISQAIYHQSRDALLAGETWGEKDLNKVKKLIDMGFRVSVTGGLDVDTLKLFEGVDVFTFIAGRGITEAADPAGAARAFKDEIKRIWG	1			'de novo' pyrimidine nucleobase biosynthetic process [GO:0006207]; L-ascorbic acid catabolic process [GO:0019854]		3-dehydro-L-gulonate-6-phosphate decarboxylase activity [GO:0033982]; orotidine-5'-phosphate decarboxylase activity [GO:0004590]; 'de novo' pyrimidine nucleobase biosynthetic process [GO:0006207]; L-ascorbic acid catabolic process [GO:0019854]	3-dehydro-L-gulonate-6-phosphate decarboxylase activity [GO:0033982]; orotidine-5'-phosphate decarboxylase activity [GO:0004590]	GO:0004590; GO:0006207; GO:0019854; GO:0033982																	10.1128/JB.183.19.5709-5717.2001
171101.spr1845	Q8DN98	unreviewed	Q8DN98_STRR6	Hexulose-6-phosphate isomerase (EC 5.-.-.-)	sga spr1845	Streptococcus pneumoniae (strain ATCC BAA-255 / R6)	287	spr1845	171101		sga			MVRPIGIYEKATPTHFTWLERLNFAKELGFDFVEMSIDERDERLARLDWSKEERLEVVKAIYETGVRIPSICFSGHRRYPLGSKDPVLEEKSLELMKKCIELAQDLGVRTIQLAGYDVYYEEKSPQTRQRFIKNLRKACDWAEEAQVVLAIEIMDDPFINSIEKYLAIEKEIDSPFLFVYPDIGNVSAWHNDIYSEFYLGHHAIAALHLKDTYAVTESSKGQFRDVPFGQGCVKWEEAFDILKETNYNGPFLIEMWSENCETVEETRAAVQEAQAFLYPLIKKAGLM	2			DNA repair [GO:0006281]; L-ascorbic acid metabolic process [GO:0019852]		DNA binding [GO:0003677]; intramolecular oxidoreductase activity, interconverting aldoses and ketoses [GO:0016861]; L-ribulose-5-phosphate 3-epimerase activity [GO:0034015]; lyase activity [GO:0016829]; zinc ion binding [GO:0008270]; DNA repair [GO:0006281]; L-ascorbic acid metabolic process [GO:0019852]	DNA binding [GO:0003677]; intramolecular oxidoreductase activity, interconverting aldoses and ketoses [GO:0016861]; L-ribulose-5-phosphate 3-epimerase activity [GO:0034015]; lyase activity [GO:0016829]; zinc ion binding [GO:0008270]	GO:0003677; GO:0006281; GO:0008270; GO:0016829; GO:0016861; GO:0019852; GO:0034015																	10.1128/JB.183.19.5709-5717.2001
171101.spr1844	Q8DN99	unreviewed	Q8DN99_STRR6	L-ribulose 5-phosphate 4-epimerase (EC 5.1.3.4)	araD spr1844	Streptococcus pneumoniae (strain ATCC BAA-255 / R6)	234	spr1844	171101		araD			MNQVINAMRKRVCDANQSLPKHGLVKFTWGNVSEVNRELGVIVIKPSGVDYDELTPENMVVTDLDGKILEGDLRPSSDLPTHVQLYKAWSEIGSVVHTHSTEAVGWAQAGRDIPFYGTTHADYFYGSIPCARSLTKDEVEVAYEKDTGLVIVEEFEHRGLNPVEVPGIVVRNHGPFTWGKNPENAVYHSVVLEEVSKMNRFTEQINPRVGPAPQYILEKHYQRKHGPNAYYGQK	1			pentose catabolic process [GO:0019323]	cytosol [GO:0005829]	cytosol [GO:0005829]; aldehyde-lyase activity [GO:0016832]; L-ribulose-phosphate 4-epimerase activity [GO:0008742]; pentose catabolic process [GO:0019323]	aldehyde-lyase activity [GO:0016832]; L-ribulose-phosphate 4-epimerase activity [GO:0008742]	GO:0005829; GO:0008742; GO:0016832; GO:0019323																	10.1128/JB.183.19.5709-5717.2001
171101.spr1843	Q8DNA0	unreviewed	Q8DNA0_STRR6	BglG family transcriptional regulator	spr1843	Streptococcus pneumoniae (strain ATCC BAA-255 / R6)	557	spr1843	171101					MVLDKASCDLLQYLMDQETSKTIMAISKDLKESRRKIYYHIDKINAALGDEALHIISIPRIGIHLTEEQRDACCKLLSEVDSYDYIMSAHERMMIMLLWIGISKERITIEKLIELTEVSRNTVLNDLNSIRYQLTLEQYQVTLQVSKSQGYHLHAHPLNKIQYLQSLLYHIFMEENATFVSILEDKMKERLDDECLLSVEMNQFFKEQVPLVEQDLGKKINHHEITFMLQVLPYLLLSCHNVEQYQERHQDIEKEFSLIRKRIEYQVSKKLGERLFQKFEISLSGLEVSLVAVLLLSYRKDLDIHAESDDFRQLKLALEEFIWYFESQIRMEIENKDDLLRNLMIHCKSLLFRKTYGIFSKNPLTKQIRSKYGELFLVTRKSAEILEGAWFIRLTDDDIAYLTIHIGGFLKYTPSSQKNMKKVYLVCDEGVAVSRLLLKQCKLYFPNEQIDTVFTTEQFKSVEDIAQVDVVITTNDDLDSRFPILRVNPILEAEDILKMLDYLKHNIFRNESKSFSENLSSLISSYIVDSKLASKFQEEVQTLINQEIVVQAFLEDI	1			phosphoenolpyruvate-dependent sugar phosphotransferase system [GO:0009401]; regulation of DNA-templated transcription [GO:0006355]		protein-N(PI)-phosphohistidine-sugar phosphotransferase activity [GO:0008982]; phosphoenolpyruvate-dependent sugar phosphotransferase system [GO:0009401]; regulation of DNA-templated transcription [GO:0006355]	protein-N(PI)-phosphohistidine-sugar phosphotransferase activity [GO:0008982]	GO:0006355; GO:0008982; GO:0009401																	10.1128/JB.183.19.5709-5717.2001
170187.SP_2031	A0A0H2URV8	unreviewed	A0A0H2URV8_STRPN	L-ascorbate-6-phosphate lactonase UlaG	SP_2031	Streptococcus pneumoniae serotype 4 (strain ATCC BAA-334 / TIGR4)	363	SP_2031	170187					MPNVKEITRESWILATFPEWGTWLNEEIEEEVVPEGNFAMWWLGNCGTWIKTPAGANVVMDLWSNRGKSTKKVKDMVRGHQMANMAGVRKLQPNLRVQPMVIDPFAINELDYYLVSHFHSDHIDPYTAAAILNNPKLEHVKFIGPYHCGRIWEGWGVPKERIIVVKPGDTIELKDMKIHAVESFDRTCLVTLPVNGADETGGELAGLAVTDEEMAQKAVNYIFETPGGTIYHGADSHFSNYFAKHGKDFKIDVALNNYGENPVGIQDKMTSIDLLRMAENLRTKVIIPVHYDIWSNFMASTNEILELWKMRKDRLQYDFHPFIWEVGGKYTYPQDQHLVEYHHPRGFDDCFEQDSNIQFKALL	1																								10.1126/science.1061217
170187.SP_2030	P22976	reviewed	TKT_STRPN	Probable transketolase (TK) (EC 2.2.1.1)	tkt recP SP_2030	Streptococcus pneumoniae serotype 4 (strain ATCC BAA-334 / TIGR4)	658	SP_2030	170187	recP	tkt			MSNLSVNAIRFLGIDAINKANSGHPGVVMGAAPMAYSLFTKQLHINPAQPNWINRDRFILSAGHGSMLLYALLHLSGFEDVSMDEIKSFRQWGSKTPGHPEFGHTAGIDATTGPLGQGISTATGFAQAERFLAAKYNREGYNIFDHYTYVICGDGDLMEGVSSEAASYAGLQKLDKLVVLYDSNDINLDGETKDSFTESVRDRYNAYGWHTALVENGTDLEAIHAAIETAKASGKPSLIEVKTVIGYGSPNKQGTNAVHGAPLGADETASTRQALGWDYEPFEIPEQVYADFKEHVADRGASAYQAWTKLVADYKEAHPELAAEVEAIIDGRDPVEVTPADFPALENGFSQATRNSSQDALNVVAAKLPTFLGGSADLAHSNMTYIKTDGLQDDANRLNRNIQFGVREFAMGTILNGMALHGGLRVYGGTFFVFSDYVKAAVRLSALQGLPVTYVFTHDSIAVGEDGPTHEPVEHLAGLRAMPNLNVFRPADARETQAAWYLAVTSEKTPTALVLTRQNLTVEDGTDFDKVAKGAYVVYENAADFDTILIATGSEVNLAVSAAKELASQGEKIRVVSMPSTDVFDKQDAAYKEEILPNAVRRRVAVEMGASQNWYKYVGLDGAVLGIDTFGASAPAPKVLAEYGFTVENLVKVVRNLK	3		SUBUNIT: Homodimer. {ECO:0000250}.	DNA recombination [GO:0006310]		metal ion binding [GO:0046872]; transketolase activity [GO:0004802]; DNA recombination [GO:0006310]	metal ion binding [GO:0046872]; transketolase activity [GO:0004802]	GO:0004802; GO:0006310; GO:0046872											CHAIN 1..658; /note="Probable transketolase"; /id="PRO_0000191878"						10.1128/jb.172.7.3669-3674.1990; 10.1126/science.1061217; 10.1016/0923-2508(93)90191-4	SIMILARITY: Belongs to the transketolase family. {ECO:0000305}.
170187.SP_2029	A0A0H2US94	unreviewed	A0A0H2US94_STRPN	Preprotein translocase, YajC subunit	yajC-2 SP_2029	Streptococcus pneumoniae serotype 4 (strain ATCC BAA-334 / TIGR4)	99	SP_2029	170187		yajC-2			MNPNITFLIMLVGMMALMFFMQRSQKKQAQKRMESLNKLQKGYEVITIGGLYGTVDEVDTEKGTIVLDVDGVYLTFELAAIKTVLPLKETASLEGAIEK	1				plasma membrane [GO:0005886]	plasma membrane [GO:0005886]		GO:0005886			SUBCELLULAR LOCATION: Membrane {ECO:0000256|ARBA:ARBA00004167}; Single-pass membrane protein {ECO:0000256|ARBA:ARBA00004167}.		TRANSMEM 6..22; /note="Helical"; /evidence="ECO:0000256|SAM:Phobius"												10.1126/science.1061217	SIMILARITY: Belongs to the YajC family. {ECO:0000256|ARBA:ARBA00006742}.
170187.SP_2028	A0A0H2US08	unreviewed	A0A0H2US08_STRPN	Phosphotyrosine protein phosphatase	SP_2028	Streptococcus pneumoniae serotype 4 (strain ATCC BAA-334 / TIGR4)	142	SP_2028	170187					MKKLVFVCLGNICRSPMAEFVMKSMTDNYEIQSRATSSWEHGNPIHKGTQGIFQEYEIPYDKNKTSLQISKEDFEAFDYIIGMDASNISDLRQMCPVDCQDKIYSFSSESVPDPWYTGDFEETYRRVQEGCQAWLERLEKES	1																								10.1126/science.1061217
373153.SPD_1834	A0A0H2ZM56	reviewed	ADHE_STRP2	Aldehyde-alcohol dehydrogenase [Includes: Alcohol dehydrogenase (ADH) (EC 1.1.1.1); Aldehyde dehydrogenase (ALDH) (EC 1.2.1.3)]	adhE SPD_1834	Streptococcus pneumoniae serotype 2 (strain D39 / NCTC 7466)	883	SPD_1834	373153		adhE			MADKKTVTPEEKKLVAEKHVDELVQKALVALEEMRKLNQEQVDYIVAKASVAALDAHGELALHAFEETGRGVFEDKATKNLFACEHVVNNMRHTKTVGVIEEDDVTGLTLIAEPVGVVCGITPTTNPTSTAIFKSLISLKTRNPIVFAFHPSAQESSAHAARIVRDAAIAAGAPENCVQWITQPSMEATSALMNHEGVATILATGGNAMVKAAYSCGKPALGVGAGNVPAYVEKSANIRQAAHDIVMSKSFDNGMVCASEQAVIIDKEIYDEFVAEFKSYHTYFVNKKEKALLEEFCFGVKANSKNCAGAKLNADIVGKPATWIAEQAGFTVPEGTNILAAECKEVGENEPLTREKLSPVIAVLKSESREDGITKARQMVEFNGLGHSAAIHTADEELTKEFGKAVKAIRVICNSPSTFGGIGDVYNAFLPSLTLGCGSYGRNSVGDNVSAINLLNIKKVGRRRNNMQWMKLPSKTYFERDSIQYLQKCRDVERVMIVTDHAMVELGFLDRIIEQLDLRRNKVVYQIFADVEPDPDITTVNRGTEIMRAFKPDTIIALGGGSPMDAAKVMWLFYEQPEVDFRDLVQKFMDIRKRAFKFPLLGKKTKFIAIPTTSGTGSEVTPFAVISDKANNRKYPIADYSLTPTVAIVDPALVLTVPGFVAADTGMDVLTHATEAYVSQMASDYTDGLALQAIKLVFENLESSVKNADFHSREKMHNASTIAGMAFANAFLGISHSMAHKIGAQFHTIHGRTNAILLPYVIRYNGTRPAKTATWPKYNYYRADEKYQDIARMLGLPASTPEEGVESYAKAVYELGERIGIQMNFRDQGIDEKEWKEHSRELAFLAYEDQCSPANPRLPMVDHMQEIIEDAYYGYKERPGRRK	4			alcohol metabolic process [GO:0006066]; carbon utilization [GO:0015976]		acetaldehyde dehydrogenase (acetylating) activity [GO:0008774]; alcohol dehydrogenase (NAD+) activity [GO:0004022]; aldehyde dehydrogenase (NAD+) activity [GO:0004029]; metal ion binding [GO:0046872]; alcohol metabolic process [GO:0006066]; carbon utilization [GO:0015976]	acetaldehyde dehydrogenase (acetylating) activity [GO:0008774]; alcohol dehydrogenase (NAD+) activity [GO:0004022]; aldehyde dehydrogenase (NAD+) activity [GO:0004029]; metal ion binding [GO:0046872]	GO:0004022; GO:0004029; GO:0006066; GO:0008774; GO:0015976; GO:0046872											CHAIN 1..883; /note="Aldehyde-alcohol dehydrogenase"; /id="PRO_0000458483"						10.1128/jb.01148-06; 10.1128/iai.02434-14	SIMILARITY: In the N-terminal section; belongs to the aldehyde dehydrogenase family. {ECO:0000305}.; SIMILARITY: In the C-terminal section; belongs to the iron-containing alcohol dehydrogenase family. {ECO:0000305}.
170187.SP_2024	A0A0H2US90	unreviewed	A0A0H2US90_STRPN	PTS system, IIA component	SP_2024	Streptococcus pneumoniae serotype 4 (strain ATCC BAA-334 / TIGR4)	108	SP_2024	170187					MDRRNKMTEEMEYICFQLIANSGAAKSSFIEAIQLAKAGNLKEAKIKVEEAEDSLVEAHKIHSNLIQKEATGEKIGFSLLFMHAEDQMASTEIIQLLSKEFIDLYQNK	2	E7DNC4		phosphoenolpyruvate-dependent sugar phosphotransferase system [GO:0009401]		metal ion binding [GO:0046872]; transferase activity [GO:0016740]; phosphoenolpyruvate-dependent sugar phosphotransferase system [GO:0009401]	metal ion binding [GO:0046872]; transferase activity [GO:0016740]	GO:0009401; GO:0016740; GO:0046872							MOD_RES 83; /note="Phosphohistidine; by HPr"; /evidence="ECO:0000256|PROSITE-ProRule:PRU00418"										10.1126/science.1061217
170187.SP_2023	A0A0H2US04	unreviewed	A0A0H2US04_STRPN	PTS system, IIB component	SP_2023	Streptococcus pneumoniae serotype 4 (strain ATCC BAA-334 / TIGR4)	102	SP_2023	170187					MKQILLVCNAGMSTSMLVKKMQQSATERGIEISIQAKSMTEAKKNIHEADVILIGPQIRYELLAVKEIAGNIPVDTIDMRDYGMMNGAKVLEQALAWIGEIR	1			phosphoenolpyruvate-dependent sugar phosphotransferase system [GO:0009401]; phosphorylation [GO:0016310]		kinase activity [GO:0016301]; protein-N(PI)-phosphohistidine-sugar phosphotransferase activity [GO:0008982]; phosphoenolpyruvate-dependent sugar phosphotransferase system [GO:0009401]; phosphorylation [GO:0016310]	kinase activity [GO:0016301]; protein-N(PI)-phosphohistidine-sugar phosphotransferase activity [GO:0008982]	GO:0008982; GO:0009401; GO:0016301; GO:0016310							MOD_RES 8; /note="Phosphocysteine; by EIIA"; /evidence="ECO:0000256|PROSITE-ProRule:PRU00423"										10.1126/science.1061217
171101.spr1834	Q8DNA8	unreviewed	Q8DNA8_STRR6	Permease IIC component	ptcC spr1834	Streptococcus pneumoniae (strain ATCC BAA-255 / R6)	431	spr1834	171101		ptcC			MKNSKFIDQFATFAGKLGNQIHLKTLRDAFVTVMPLYILAGLIVLLNNTVFKWIFQGDTLTRFQYWGITIANGTLSISGMIIAVMVGYFLAKNRDFENPLAASMLSLVSLIVMMPNTVSVVPDGAKDAVNISGVLSFNNTGTGAMFAGVIVAIIATELFIELSNVKALQMNLGENIPPAVSRSFSVLLPVMTVISLFGVVSALLFNITGMNLISIITIFIQEPIRHIGTSLIGVIIIYSLGNMLWLFGIHQAVIYSAILEPLLLINITENITAANNGQAIPHIINLSQIQTFALMGGSGSTLCLLIATFLVSRNAVSKNVAKLSFGPGIFNINEPVLFGYPIVYNISLAIPFITVPVLGILISYLATVTGFMSPAFIQVPWTTPVFLNAWLATAGDVRAVLVQFIIFALGVLLYIPFIKVNDKVVEQEMEG	2			carbohydrate derivative transport [GO:1901264]; phosphoenolpyruvate-dependent sugar phosphotransferase system [GO:0009401]	plasma membrane [GO:0005886]	plasma membrane [GO:0005886]; protein-N(PI)-phosphohistidine-sugar phosphotransferase activity [GO:0008982]; carbohydrate derivative transport [GO:1901264]; phosphoenolpyruvate-dependent sugar phosphotransferase system [GO:0009401]	protein-N(PI)-phosphohistidine-sugar phosphotransferase activity [GO:0008982]	GO:0005886; GO:0008982; GO:0009401; GO:1901264			SUBCELLULAR LOCATION: Membrane {ECO:0000256|ARBA:ARBA00004141}; Multi-pass membrane protein {ECO:0000256|ARBA:ARBA00004141}.		TRANSMEM 29..51; /note="Helical"; /evidence="ECO:0000256|SAM:Phobius"; TRANSMEM 63..90; /note="Helical"; /evidence="ECO:0000256|SAM:Phobius"; TRANSMEM 102..121; /note="Helical"; /evidence="ECO:0000256|SAM:Phobius"; TRANSMEM 141..163; /note="Helical"; /evidence="ECO:0000256|SAM:Phobius"; TRANSMEM 184..207; /note="Helical"; /evidence="ECO:0000256|SAM:Phobius"; TRANSMEM 227..247; /note="Helical"; /evidence="ECO:0000256|SAM:Phobius"; TRANSMEM 292..311; /note="Helical"; /evidence="ECO:0000256|SAM:Phobius"; TRANSMEM 342..364; /note="Helical"; /evidence="ECO:0000256|SAM:Phobius"; TRANSMEM 371..391; /note="Helical"; /evidence="ECO:0000256|SAM:Phobius"; TRANSMEM 397..417; /note="Helical"; /evidence="ECO:0000256|SAM:Phobius"												10.1128/JB.183.19.5709-5717.2001
171101.spr1833	Q8DNA9	unreviewed	Q8DNA9_STRR6	Beta-glucosidase (EC 3.2.1.21)	bgl2 spr1833	Streptococcus pneumoniae (strain ATCC BAA-255 / R6)	483	spr1833	171101		bgl2			MLYFMYRIIERRLSMKKKLVFPNLFWWGAASSGPQTEGQYGKVHENVMDYWFKTHPEDFFDNVGPLVASNFFHTYTEDFHLMKEIGVNSFRTSIQWSRLIKNLETGEPDPKGIAFYNAIIEEAKKNQMDLVMNLHHFDLPVELLQKYGGWESKHVVELFVKFAKTAFTCFGDKVHYWTTFNEPMVIPEAGYLYAFHYPNLKGKGKEAVQVIYNLNLASAKVIQLYRSLELDGKIGIILNLTPAYPRSNSPEDLEASRFTDDFFNKVFLNPAVKGTFPERLVKQLERDGVLWSHTEKELQLMKSNTVDFLGVNYYHPKRVQAQANPEEYQTPWMPDQYFKEYEWPERRMNPYRGWEIFPKAIYDIAMIVKEEYGNIPWFISENGMGVENEARFIDENGVIDDVYRIEFYEEHLRWLHKAIEEGSHCFGYHAWTAFDCWSWNNAYKNRYGFISVDLETQKRTIKSSGRWYRKVSDNNGFEVEIEE	1			carbohydrate catabolic process [GO:0016052]	cytosol [GO:0005829]	cytosol [GO:0005829]; beta-glucosidase activity [GO:0008422]; scopolin beta-glucosidase activity [GO:0102483]; carbohydrate catabolic process [GO:0016052]	beta-glucosidase activity [GO:0008422]; scopolin beta-glucosidase activity [GO:0102483]	GO:0005829; GO:0008422; GO:0016052; GO:0102483																	10.1128/JB.183.19.5709-5717.2001	SIMILARITY: Belongs to the glycosyl hydrolase 1 family. {ECO:0000256|RuleBase:RU003690}.
170187.SP_2020	A0A0H2URV0	unreviewed	A0A0H2URV0_STRPN	Transcriptional regulator, GntR family	SP_2020	Streptococcus pneumoniae serotype 4 (strain ATCC BAA-334 / TIGR4)	242	SP_2020	170187					MSTKYLFIYNEIREKILCNKYTMNEQLPDEMTLAKQFACSRMTIKKALDLLVSEGLIFRKRGQGTFVLSRGSSKRKLIVPERDIRGLTKISEDAHSTIDSRIIHFKLEFANEFLAEKLQVALQSPVYNIYRLRIIDGKPYVLEQTYMSTDVIPGITEDILQKSIYNYIEGKLGLHIASATKILRASSSSENEQHYLQLLPTEPVFEVEQVAYLDNGTPFEYSISRHRYDLFEFNSFALRHSS	1			DNA-templated transcription [GO:0006351]		DNA binding [GO:0003677]; DNA-binding transcription factor activity [GO:0003700]; DNA-templated transcription [GO:0006351]	DNA binding [GO:0003677]; DNA-binding transcription factor activity [GO:0003700]	GO:0003677; GO:0003700; GO:0006351																	10.1126/science.1061217
170187.SP_2017	A0A0H2US85	unreviewed	A0A0H2US85_STRPN	Membrane protein	SP_2017	Streptococcus pneumoniae serotype 4 (strain ATCC BAA-334 / TIGR4)	436	SP_2017	170187					MIHLIMISAIALAIGIGYRTKINIGLLAIAFSYLIATTLMGLSPKELLHFWPTSLFFTIFSVSLFYNVATTNGTLDVLAQHILYRTRTHPNALYMILYLMATLLSALGAGFFTTMAVCCPLAITLCQKADKHPLIGAQAVNWGASGGANLITSSSGIVFQGLFKQMGWEEQAFSLGNHIFIVSIIYPLIVLLLLSCYSHYSKGRTNSSLTIDQPPLLSKVQRQTTLLMISSMVLVWLFPLLHLIFPNIAWIATYQKTFDIGFVSILMVCLALRLKLGKQEAILAKVPWATIIMLCGMSLLMSLAVKSGLVTLIGHLMTTTIPHFWLPLFFCVIAGVMSLFSSTLSVVAPALFPIIAIISAQNPQIDIHLLTTATVIGALSTNISPFSSAGSLIQLSLPNIEERGLAFKKQIILGVPISLSLGLLTTWILILLASLS	1				membrane [GO:0016020]	membrane [GO:0016020]		GO:0016020					TRANSMEM 24..43; /note="Helical"; /evidence="ECO:0000256|SAM:Phobius"; TRANSMEM 55..75; /note="Helical"; /evidence="ECO:0000256|SAM:Phobius"; TRANSMEM 96..123; /note="Helical"; /evidence="ECO:0000256|SAM:Phobius"; TRANSMEM 175..194; /note="Helical"; /evidence="ECO:0000256|SAM:Phobius"; TRANSMEM 226..245; /note="Helical"; /evidence="ECO:0000256|SAM:Phobius"; TRANSMEM 257..274; /note="Helical"; /evidence="ECO:0000256|SAM:Phobius"; TRANSMEM 286..305; /note="Helical"; /evidence="ECO:0000256|SAM:Phobius"; TRANSMEM 325..358; /note="Helical"; /evidence="ECO:0000256|SAM:Phobius"; TRANSMEM 411..435; /note="Helical"; /evidence="ECO:0000256|SAM:Phobius"												10.1126/science.1061217
171101.spr1829	Q8DNB2	unreviewed	Q8DNB2_STRR6	nicotinate-nucleotide diphosphorylase (carboxylating) (EC 2.4.2.19) (Quinolinate phosphoribosyltransferase [decarboxylating])	nadC spr1829	Streptococcus pneumoniae (strain ATCC BAA-255 / R6)	299	spr1829	171101		nadC			MILKIEDLVMSIISTDLTPFQIDDTLKAALREDVHSEDYSTNAIFDHHGQAKVSLFAKEAGVLAGLTVFQRVFTLFDAEVTFQNPHQFKDGDRLTSGDLVLEIIGSVRSLLTCERVALNFLQHLSGIASMTAAYVEALGDDCIKVFDTRKTTPNLRLFEKYAVRVGGGYNHRFNLSDAIMLKDNHIAAVGSVQKAIAQARAYAPFVKMVEVEVESLAAAEEAAAAGADIIMLDNMSLEQIEQAITLIAGRSRIECSGNIDMTTISRFRGLAIDYVSSGSLTHSAKSLDFSMKGLTYLDV	2			NAD biosynthetic process [GO:0009435]; quinolinate catabolic process [GO:0034213]	cytoplasm [GO:0005737]	cytoplasm [GO:0005737]; nicotinate-nucleotide diphosphorylase (carboxylating) activity [GO:0004514]; NAD biosynthetic process [GO:0009435]; quinolinate catabolic process [GO:0034213]	nicotinate-nucleotide diphosphorylase (carboxylating) activity [GO:0004514]	GO:0004514; GO:0005737; GO:0009435; GO:0034213																	10.1128/JB.183.19.5709-5717.2001	SIMILARITY: Belongs to the NadC/ModD family. {ECO:0000256|ARBA:ARBA00009400, ECO:0000256|PIRNR:PIRNR006250}.
1095727.HMPREF1117_1651	I2J2G6	unreviewed	I2J2G6_9STRE	Glyceraldehyde-3-phosphate dehydrogenase (EC 1.2.1.-)	gap HMPREF1117_1651	Streptococcus sp. SK643	335		1095727		gap			MVVKVGINGFGRIGRLAFRRIQNVEGVEVTRINDLTDPVMLAHLLKYDTTQGRFDGTVEVKEGGFEVNGKFVKVSAERDPEQIDWATDGVEIVLEATGFFAKKEAAEKHLKGGAKKVVITAPGGNDVKTVVFNTNHDVLDGTETVISGASCTTNCLAPMAKALQDNFGVVEGLMTTIHAYTGDQMILDGPHRGGDLRRARAGAANIVPNSTGAAKAIGLVIPELNGKLDGSAQRVPTPTGSVTELVAVLEKNVTVDEVNAAMKAASNESYGYTEDPIVSSDIVGMSYGSLFDATQTKVLDVDGKQLVKVVSWYDNEMSYTAQLVRTLEYFAKIAK	2			glucose metabolic process [GO:0006006]		NAD binding [GO:0051287]; NADP binding [GO:0050661]; oxidoreductase activity, acting on the aldehyde or oxo group of donors, NAD or NADP as acceptor [GO:0016620]; glucose metabolic process [GO:0006006]	NAD binding [GO:0051287]; NADP binding [GO:0050661]; oxidoreductase activity, acting on the aldehyde or oxo group of donors, NAD or NADP as acceptor [GO:0016620]	GO:0006006; GO:0016620; GO:0050661; GO:0051287																		SIMILARITY: Belongs to the glyceraldehyde-3-phosphate dehydrogenase family. {ECO:0000256|ARBA:ARBA00007406, ECO:0000256|RuleBase:RU000397}.
170187.SP_2011	A0A0H2URZ7	unreviewed	A0A0H2URZ7_STRPN	Ribosomal large subunit pseudouridine synthase, RluD subfamily	SP_2011	Streptococcus pneumoniae serotype 4 (strain ATCC BAA-334 / TIGR4)	291	SP_2011	170187					MQFTFTLPASLPQMTVKQLLEEQLLIPRKIRHFLRIKKHILINQEEVHWKEIVNPGDVCQLTFDEEDYSQKTIPWGNPDLVQEVYQDQHLIIVNKPEGMKTHGNQPNEIALLNHVSTYVGQTCYVVHRLDMETSGLVLFAKNPFILPILNRLLEKKEISREYWALVDGNINRKELVFRDKIGRDRHDRRKRIVDAKNGQYAETHVSRLKQFSNKTSLAHCKLKTGRTHQIRVHLSHHNLPILGDPLYNSKSKTSRLMLHAFRLSFTHPLTLEKLTFTTLSNTFEKELKKNG	1			ncRNA processing [GO:0034470]; pseudouridine synthesis [GO:0001522]		catalytic activity, acting on RNA [GO:0140098]; pseudouridine synthase activity [GO:0009982]; RNA binding [GO:0003723]; ncRNA processing [GO:0034470]; pseudouridine synthesis [GO:0001522]	catalytic activity, acting on RNA [GO:0140098]; pseudouridine synthase activity [GO:0009982]; RNA binding [GO:0003723]	GO:0001522; GO:0003723; GO:0009982; GO:0034470; GO:0140098																	10.1126/science.1061217
171101.spr1823	Q8DNB6	reviewed	PBP2A_STRR6	Penicillin-binding protein 2a (PBP2a) (Cell wall synthase PBP2a) [Includes: Penicillin-insensitive transglycosylase (EC 2.4.1.129) (Peptidoglycan TGase) (Peptidoglycan glycosyltransferase); Penicillin-sensitive transpeptidase (EC 3.4.16.4) (DD-transpeptidase)]	pbp2a spr1823	Streptococcus pneumoniae (strain ATCC BAA-255 / R6)	731	spr1823	171101		pbp2a			MKLDKLFEKFLSLFKKETSELEDSDSTILRRSRSDRKKLAQVGPIRKFWRRYHLTKIILILGLSAGLLVGIYLFAVAKSTNVNDLQNALKTRTLIFDREEKEAGALSGQKGTYVELTDISKNLQNAVIATEDRSFYKNDGINYGRFFLAIVTAGRSGGGSTITQQLAKNAYLSQDQTVERKAKEFFLALELSKKYSKEQILTMYLNNAYFGNGVWGVEDASKKYFGVSASEVSLDQAATLAGMLKGPELYNPLNSVEDSTNRRDTVLQNMVAAGYIDKNQETEAAEVDMTSQLHDKYEGKISDYRYPSYFDAVVNEAVSKYNLTEEEIVNNGYRIYTELDQNYQANMQIVYENTSLFPRAEDGTFAQSGSVALEPKTGGVRGVVGQVADNDKTGFRNFNYATQSKRSPGSTIKPLVVYTPAVEAGWALNKQLDNHTMQYDSYKVDNYAGIKTSREVPMYQSLAESLNLPAVATVNDLGVDKAFEAGEKFGLNMEKVDRVLGVALGSGVETNPLQMAQAYAAFANEGLMPEAHFISRIENASGQVIASHKNSQKRVIDKSVADKMTSMMLGTFTNGTGISSSPADYVMAGKTGTTEAVFNPEYTSDQWVIGYTPDVVISHWLGFPTTDENHYLAGSTSNGAAHVFRNIANTILPYTPGSTFTVENAYKQNGIAPANTKRQVQTNDNSQTDDNLSDIRGRAQSLVDEASRAISDAKIKEKAQTIWDSIVNLFR	5		SUBUNIT: Homodimer. May also form higher order oligomers. Self-association may depend on its transmembrane and/or cytoplasmic regions (PubMed:22487093). Interacts with MacP; interaction is required for the function of this protein (By similarity). Interacts with MreC in the elongasome (PubMed:28710862). {ECO:0000250|UniProtKB:A0A0H2ZMF9, ECO:0000269|PubMed:22487093, ECO:0000269|PubMed:28710862}.	cell wall organization [GO:0071555]; peptidoglycan biosynthetic process [GO:0009252]; proteolysis [GO:0006508]; regulation of cell shape [GO:0008360]; response to antibiotic [GO:0046677]	extracellular region [GO:0005576]; plasma membrane [GO:0005886]	extracellular region [GO:0005576]; plasma membrane [GO:0005886]; acyltransferase activity [GO:0016746]; penicillin binding [GO:0008658]; peptidoglycan glycosyltransferase activity [GO:0008955]; serine-type D-Ala-D-Ala carboxypeptidase activity [GO:0009002]; cell wall organization [GO:0071555]; peptidoglycan biosynthetic process [GO:0009252]; proteolysis [GO:0006508]; regulation of cell shape [GO:0008360]; response to antibiotic [GO:0046677]	acyltransferase activity [GO:0016746]; penicillin binding [GO:0008658]; peptidoglycan glycosyltransferase activity [GO:0008955]; serine-type D-Ala-D-Ala carboxypeptidase activity [GO:0009002]	GO:0005576; GO:0005886; GO:0006508; GO:0008360; GO:0008658; GO:0008955; GO:0009002; GO:0009252; GO:0016746; GO:0046677; GO:0071555			SUBCELLULAR LOCATION: Cell membrane {ECO:0000269|PubMed:10217767, ECO:0000269|PubMed:12867450, ECO:0000269|PubMed:22487093}; Single-pass type II membrane protein {ECO:0000269|PubMed:10217767, ECO:0000269|PubMed:12867450, ECO:0000269|PubMed:22487093}. Secreted, cell wall {ECO:0000305}. Note=Localizes to sites of new peptidoglycan (PG) synthesis at midcell independently of MacP. {ECO:0000250|UniProtKB:A0A0H2ZMF9}.	TOPO_DOM 1..56; /note="Cytoplasmic"; /evidence="ECO:0000255, ECO:0000305|PubMed:10217767, ECO:0000305|PubMed:12867450, ECO:0000305|PubMed:22487093"; TOPO_DOM 78..731; /note="Extracellular"; /evidence="ECO:0000255, ECO:0000305|PubMed:10217767, ECO:0000305|PubMed:12867450, ECO:0000305|PubMed:22487093"	TRANSMEM 57..77; /note="Helical; Signal-anchor for type II membrane protein"; /evidence="ECO:0000255, ECO:0000305|PubMed:10217767, ECO:0000305|PubMed:12867450, ECO:0000305|PubMed:22487093"						CHAIN 1..731; /note="Penicillin-binding protein 2a"; /id="PRO_0000452973"						10.1128/jb.180.7.1831-1840.1998; 10.1128/jb.183.19.5709-5717.2001; 10.1128/jb.181.9.2773-2781.1999; 10.1128/jb.185.15.4418-4423.2003; 10.1111/j.1742-4658.2012.08592.x; 10.1111/mmi.13748	SIMILARITY: In the N-terminal section; belongs to the glycosyltransferase 51 family. {ECO:0000305}.; SIMILARITY: In the C-terminal section; belongs to the transpeptidase family. {ECO:0000305}.
170187.SP_2007	A0A0H2URU6	unreviewed	A0A0H2URU6_STRPN	Transcription termination/antitermination protein NusG	nusG SP_2007	Streptococcus pneumoniae serotype 4 (strain ATCC BAA-334 / TIGR4)	178	SP_2007	170187		nusG			MDSFDKGWFVLQTYSGYENKVKENLLQRAQTYNMLDNILRVEIPTQTVQVEKNGKRKEVEENRFPGYVLVEMVMTDEAWFVVRNTPNVTGFVGSHGNRSKPTPLLEQEIRDILVSMGQTVQEFDFDVEIGQTVRIIDGAFADYTGKITEIDNNKVKMIISMFGNDTVAEVNLNQIAEL	2			DNA-templated transcription termination [GO:0006353]; regulation of DNA-templated transcription elongation [GO:0032784]; transcription antitermination [GO:0031564]; transcription elongation-coupled chromatin remodeling [GO:0140673]		DNA-templated transcription termination [GO:0006353]; regulation of DNA-templated transcription elongation [GO:0032784]; transcription antitermination [GO:0031564]; transcription elongation-coupled chromatin remodeling [GO:0140673]		GO:0006353; GO:0031564; GO:0032784; GO:0140673																	10.1126/science.1061217	SIMILARITY: Belongs to the NusG family. {ECO:0000256|HAMAP-Rule:MF_00948, ECO:0000256|RuleBase:RU000538}.
170187.SP_0776	A0A0H2UPF7	reviewed	KHPA_STRPN	RNA-binding protein KhpA (KH-domain protein A)	khpA SP_0776	Streptococcus pneumoniae serotype 4 (strain ATCC BAA-334 / TIGR4)	79	SP_0776	170187		khpA			MDTIENLIIAIVKPLISQPDALTIKIEDTPEFLEYHLNLDQSDVGRVIGRKGRTISAIRTIVYSVPTEYKKVRIVIDEK	3		SUBUNIT: Forms a complex with KhpB. {ECO:0000255|HAMAP-Rule:MF_00088}.	cell wall organization [GO:0071555]; peptidoglycan biosynthetic process [GO:0009252]; regulation of cell shape [GO:0008360]	cytoplasm [GO:0005737]	cytoplasm [GO:0005737]; RNA binding [GO:0003723]; cell wall organization [GO:0071555]; peptidoglycan biosynthetic process [GO:0009252]; regulation of cell shape [GO:0008360]	RNA binding [GO:0003723]	GO:0003723; GO:0005737; GO:0008360; GO:0009252; GO:0071555			SUBCELLULAR LOCATION: Cytoplasm {ECO:0000255|HAMAP-Rule:MF_00088}.								CHAIN 1..79; /note="RNA-binding protein KhpA"; /id="PRO_0000454539"						10.1126/science.1061217; 10.1111/mmi.13847	SIMILARITY: Belongs to the KhpA RNA-binding protein family. {ECO:0000255|HAMAP-Rule:MF_00088}.
170187.SP_0775	P66444	reviewed	RS16_STRPN	Small ribosomal subunit protein bS16 (30S ribosomal protein S16)	rpsP SP_0775	Streptococcus pneumoniae serotype 4 (strain ATCC BAA-334 / TIGR4)	90	SP_0775	170187		rpsP			MAVKIRLTRMGSKKKPFYRINVADSRSPRDGRFIETVGTYNPLVAENQVTLKEDRVLAWLANGAQPSDTVRNILSKEGVLKKFHDSKFSK	2	A0A0H2URN5		translation [GO:0006412]	cytoplasm [GO:0005737]; ribonucleoprotein complex [GO:1990904]; ribosome [GO:0005840]	cytoplasm [GO:0005737]; ribonucleoprotein complex [GO:1990904]; ribosome [GO:0005840]; structural constituent of ribosome [GO:0003735]; translation [GO:0006412]	structural constituent of ribosome [GO:0003735]	GO:0003735; GO:0005737; GO:0005840; GO:0006412; GO:1990904											CHAIN 1..90; /note="Small ribosomal subunit protein bS16"; /id="PRO_0000167257"						10.1126/science.1061217	SIMILARITY: Belongs to the bacterial ribosomal protein bS16 family. {ECO:0000255|HAMAP-Rule:MF_00385}.
170187.SP_0771	A0A0H2UPH6	unreviewed	A0A0H2UPH6_STRPN	Peptidyl-prolyl cis-trans isomerase (PPIase) (EC 5.2.1.8)	SP_0771	Streptococcus pneumoniae serotype 4 (strain ATCC BAA-334 / TIGR4)	267	SP_0771	170187					MKKLATLLLLSTVALAGCSSVQRSLRGDDYVDSSLAAEESSKVAAQSAKELNDALTNENANFPQLSKEVAEDEAEVIFHTSQGDIRIKLFPKLAPLAVENFLTHAKEGYYNGITFHRVIDGFMVQTGDPKGDGTGGQSIWHDKDKTKDKGTGFKNEITPYLYNIRGALAMANTGQPNTNGSQFFINQNSTDTSSKLPTSKYPQKIIEAYKEGGNPSLDGKHPVFGQVIDGMDVVDKIAKAEKDEKDKPTTAITIDSIEVVKDYDFKS	2					peptidyl-prolyl cis-trans isomerase activity [GO:0003755]	peptidyl-prolyl cis-trans isomerase activity [GO:0003755]	GO:0003755											CHAIN 17..267; /note="Peptidyl-prolyl cis-trans isomerase"; /evidence="ECO:0000256|RuleBase:RU363019"; /id="PRO_5039750652"				SIGNAL 1..16; /evidence="ECO:0000256|RuleBase:RU363019"		10.1126/science.1061217	SIMILARITY: Belongs to the cyclophilin-type PPIase family. {ECO:0000256|RuleBase:RU363019}.
170187.SP_0770	A0A0H2UPF2	unreviewed	A0A0H2UPF2_STRPN	ABC transporter, ATP-binding protein	SP_0770	Streptococcus pneumoniae serotype 4 (strain ATCC BAA-334 / TIGR4)	513	SP_0770	170187					MSILEVKNLSHGFGDRAIFEDVSFRLLKGEHIGLVGANGEGKSTFMSIVTGKMLPDEGKVEWSKYVTAGYLDQHSVLAERQSVRDVLRTAFDELFKAEARINDLYMKMAEDGADVDALMEEVGELQDRLESRDFYTLDAKIDEVARALGVMDFGMDTDVTSLSGGQRTKVLLAKLLLEKPDILLLDEPTNYLDAEHIDWLKRYLQNYENAFVLISHDIPFLNDVINIVYHVENQQLTRYSGDYYQFQEVYAMKKSQLEAAYERQQKEIADLKDFVARNKARVATRNMAMSRQKKLDKMDIIELQSEKPKPSFDFKPARTPGRFIFQAKNLQIGYDRPLTKPLNLTFERNQKVAIIGANGIGKTTLLKSLLGIISPIAGEVERGDYLELGYFEQEVEGGNRQTPLEAVWNAFPALNQAEVRAALARCGLTTKHIESQIQVLSGGEQAKVRFCLLMNRENNVLVLDEPTNHLDVDAKDELKRALKEYRGSILMVCHEPDFYEGWIDQIWDFNNLT	1	A0A0H2UQP0				ATP binding [GO:0005524]; ATP hydrolysis activity [GO:0016887]; transmembrane transporter activity [GO:0022857]	ATP binding [GO:0005524]; ATP hydrolysis activity [GO:0016887]; transmembrane transporter activity [GO:0022857]	GO:0005524; GO:0016887; GO:0022857																	10.1126/science.1061217
170187.SP_0768	Q97RN5	reviewed	RLMN_STRPN	Probable dual-specificity RNA methyltransferase RlmN (EC 2.1.1.192) (23S rRNA (adenine(2503)-C(2))-methyltransferase) (23S rRNA m2A2503 methyltransferase) (Ribosomal RNA large subunit methyltransferase N) (tRNA (adenine(37)-C(2))-methyltransferase) (tRNA m2A37 methyltransferase)	rlmN SP_0768	Streptococcus pneumoniae serotype 4 (strain ATCC BAA-334 / TIGR4)	361	SP_0768	170187		rlmN			MKPSIHSLVHQTMQEWVLEQGEKKFRADQIWEWLYRKRVQSFEEMTNLSKDLIAKLNDQFVVNPLKQRIVQESADGTVKYLFELPDGMLIETVLMRQHYGLSVCVTTQVGCNIGCTFCASGLIKKQRDLNNGEIVAQIMLVQKYFDERGQDERISHIVVMGIGEPFDNYNNVLNFFRTINDDKGMAIGARHITVSTSGLAHKIRDFADEGVQVNLAVSLHAPNNELRSSIMKINRAFPIEKLFAAIEYYIETTNRRVTFEYIMLNEVNDGVEQALELTELLKNIKKLSYVNLIPYNPVSEHDQYSRSPKECVLAFYDTLKKKGVNCVVRQEHGTDIDAACGQLRSNTMKRDRQKAVAAVNP	4			rRNA base methylation [GO:0070475]	cytoplasm [GO:0005737]	cytoplasm [GO:0005737]; 4 iron, 4 sulfur cluster binding [GO:0051539]; metal ion binding [GO:0046872]; rRNA (adenine-C2-)-methyltransferase activity [GO:0070040]; rRNA binding [GO:0019843]; tRNA (adenine-C2-)-methyltransferase activity [GO:0002935]; tRNA binding [GO:0000049]; rRNA base methylation [GO:0070475]	4 iron, 4 sulfur cluster binding [GO:0051539]; metal ion binding [GO:0046872]; rRNA (adenine-C2-)-methyltransferase activity [GO:0070040]; rRNA binding [GO:0019843]; tRNA (adenine-C2-)-methyltransferase activity [GO:0002935]; tRNA binding [GO:0000049]	GO:0000049; GO:0002935; GO:0005737; GO:0019843; GO:0046872; GO:0051539; GO:0070040; GO:0070475			SUBCELLULAR LOCATION: Cytoplasm {ECO:0000255|HAMAP-Rule:MF_01849}.							DISULFID 104..340; /note="(transient)"; /evidence="ECO:0000255|HAMAP-Rule:MF_01849"	CHAIN 1..361; /note="Probable dual-specificity RNA methyltransferase RlmN"; /id="PRO_0000350453"						10.1126/science.1061217	SIMILARITY: Belongs to the radical SAM superfamily. RlmN family. {ECO:0000255|HAMAP-Rule:MF_01849}.
170187.SP_0767	A0A0H2UPA1	unreviewed	A0A0H2UPA1_STRPN	Transcriptional regulator	SP_0767	Streptococcus pneumoniae serotype 4 (strain ATCC BAA-334 / TIGR4)	170	SP_0767	170187					MRKEIAPELYNYNKFPGPEFHLHGDKVETEGIAFSLVENIKDAFDVTTFNQRFSEVLTKFDYIVGDWSNEQLRLRGFYKDDRTEEKLEKISRLQDYLLEYCSYGCAYFVLENEAPKRASFDKKMRKTEEETPSRKGKKPTQTKRKSNADKKNRRRQKDDKGQRHFVIRQK	1	P65582																DISULFID 101..105; /evidence="ECO:0000256|PIRSR:PIRSR012565-1"							10.1126/science.1061217
1008453.HMPREF9957_0832	F9HMV3	unreviewed	F9HMV3_STRMT	Superoxide dismutase (EC 1.15.1.1)	sodA HMPREF9957_0832	Streptococcus mitis SK1080	201		1008453		sodA			MAIILPELPYAYDALEPYIDAETMHLHHDKHHQTYVNNANAALEKHPEIGEDLEALLADVESIPADIRQALINNGGGHLNHALFWELMTPEKTAPSAELAAAIDATFGSFEEFQAAFTAAATTRFGSGWAWLVVNKEGKLEVTSTANQDTPISEGKKPILGLDVWEHAYYVKYRNVRPDYIKAFFSVINWNKVDELYAAAK	2					metal ion binding [GO:0046872]; superoxide dismutase activity [GO:0004784]	metal ion binding [GO:0046872]; superoxide dismutase activity [GO:0004784]	GO:0004784; GO:0046872																		SIMILARITY: Belongs to the iron/manganese superoxide dismutase family. {ECO:0000256|ARBA:ARBA00008714, ECO:0000256|RuleBase:RU000414}.
170187.SP_0765	A0A0H2UP98	unreviewed	A0A0H2UP98_STRPN	DNA polymerase III, delta subunit	holA SP_0765	Streptococcus pneumoniae serotype 4 (strain ATCC BAA-334 / TIGR4)	345	SP_0765	170187		holA			MLAIEESQKLTLSNLPSLSLFTGTDQGQFEVMKSQMLKQIGYDSADLNFAYFDMKEVVYKDVELELVSLPFFADEKIVILDYFMDITTAKKRFLTDDELKSFEEYLDNPSPTTKLIIFAEGKLDSKRRLVKLLKRDAKAFDAVEVKEQELRQYFQKWSQKQGLQFTNHSFENLLIKSGFQFSEIQKNLLFLQSYKANSVIEEEDIVNAIPKTLQDNIFDLTQFILTKKMDQARDLVRDLTLQGEDEIKLIAVMLGQFRTFTQVKILAESGQTESQIASSLGSYLGRNPNPYQIKFALRDSRGLSLSFLKQAISYLIETDYQIKTGLYEKGFLFEKALLQIASQVN	1			DNA replication [GO:0006260]	DNA polymerase III complex [GO:0009360]	DNA polymerase III complex [GO:0009360]; DNA binding [GO:0003677]; DNA-directed DNA polymerase activity [GO:0003887]; DNA replication [GO:0006260]	DNA binding [GO:0003677]; DNA-directed DNA polymerase activity [GO:0003887]	GO:0003677; GO:0003887; GO:0006260; GO:0009360																	10.1126/science.1061217
170187.SP_0764	Q9X9S0	reviewed	PYRDA_STRPN	Probable dihydroorotate dehydrogenase A (fumarate) (DHOD A) (DHODase A) (DHOdehase A) (EC 1.3.98.1)	pyrDA SP_0764	Streptococcus pneumoniae serotype 4 (strain ATCC BAA-334 / TIGR4)	311	SP_0764	170187		pyrDA			MVSTKTQIAGFEFDNCLMNAAGVACMTIEELEEVKNSAAGTFVTKTATLDFRQGNPEPRYQDVPLGSINSMGLPNNGLDYYLDYLLDLQEKESNRTFFLSLVGMSPEETHTILKKVQESDFRGLTELNLSCPNVPGKPQIAYDFETTDRILAEVFAYFTKPLGIKLPPYFDIVHFDQAAAIFNKYPLKFVNCVNSIGNGLYIEDESVVIRPKNGFGGIGGEYIKPTALANVHAFYQRLNPQIQIIGTGGVLTGRDAFEHILCGASMVQVGTTLHKEGVSAFDRITNELKAIMVEKGYESLEDFRGKLRYID	3	Q97SE7; P65946	SUBUNIT: Homodimer. {ECO:0000250}.	'de novo' pyrimidine nucleobase biosynthetic process [GO:0006207]; 'de novo' UMP biosynthetic process [GO:0044205]	cytoplasm [GO:0005737]	cytoplasm [GO:0005737]; dihydroorotate dehydrogenase (fumarate) activity [GO:1990663]; 'de novo' pyrimidine nucleobase biosynthetic process [GO:0006207]; 'de novo' UMP biosynthetic process [GO:0044205]	dihydroorotate dehydrogenase (fumarate) activity [GO:1990663]	GO:0005737; GO:0006207; GO:0044205; GO:1990663			SUBCELLULAR LOCATION: Cytoplasm {ECO:0000250}.								CHAIN 1..311; /note="Probable dihydroorotate dehydrogenase A (fumarate)"; /id="PRO_0000148402"						10.1084/jem.190.2.241; 10.1126/science.1061217	SIMILARITY: Belongs to the dihydroorotate dehydrogenase family. Type 1 subfamily. {ECO:0000305}.
170187.SP_0762	Q97RN9	reviewed	METK_STRPN	S-adenosylmethionine synthase (AdoMet synthase) (EC 2.5.1.6) (MAT) (Methionine adenosyltransferase)	metK SP_0762	Streptococcus pneumoniae serotype 4 (strain ATCC BAA-334 / TIGR4)	396	SP_0762	170187		metK			MSERKLFTSESVSEGHPDKIADQISDAILDAILAKDPEAHVAAETAVYTGSVHVFGEISTNAYVDINRVVRDTIAEIGYTNTEYGFSAETVGVHPSLVEQSPDIAQGVNEALEVRGNADQDPLDLIGAGDQGLMFGFAVDETEELMPLPIALSHKLVRRLAELRKSGEISYLRPDAKSQVTVEYDENDRPVRVDTVVISTQHDPEATNEQIHQDVIDKVIKEVIPSSYLDDKTKFFINPTGRFVIGGPQGDSGLTGRKIIVDTYGGYSRHGGGAFSGKDATKVDRSASYAARYIAKNIVAADLAKKAEVQLAYAIGVAQPVSVRIDTFGTGTVAESQLEKAARQIFDLRPAGIIQMLDLKRPIYRQTSAYGHMGRTDIDLPWERLDKVDALKEAVK	3		SUBUNIT: Homotetramer; dimer of dimers. {ECO:0000255|HAMAP-Rule:MF_00086}.	one-carbon metabolic process [GO:0006730]; S-adenosylmethionine biosynthetic process [GO:0006556]	cytoplasm [GO:0005737]	cytoplasm [GO:0005737]; ATP binding [GO:0005524]; magnesium ion binding [GO:0000287]; methionine adenosyltransferase activity [GO:0004478]; one-carbon metabolic process [GO:0006730]; S-adenosylmethionine biosynthetic process [GO:0006556]	ATP binding [GO:0005524]; magnesium ion binding [GO:0000287]; methionine adenosyltransferase activity [GO:0004478]	GO:0000287; GO:0004478; GO:0005524; GO:0005737; GO:0006556; GO:0006730			SUBCELLULAR LOCATION: Cytoplasm {ECO:0000255|HAMAP-Rule:MF_00086}.								CHAIN 1..396; /note="S-adenosylmethionine synthase"; /id="PRO_0000174601"						10.1126/science.1061217	SIMILARITY: Belongs to the AdoMet synthase family. {ECO:0000255|HAMAP-Rule:MF_00086}.
170187.SP_0761	A0A0H2UPE7	unreviewed	A0A0H2UPE7_STRPN	DEAD-box ATP-dependent RNA helicase CshB (EC 3.6.4.13)	cshB SP_0761	Streptococcus pneumoniae serotype 4 (strain ATCC BAA-334 / TIGR4)	447	SP_0761	170187		cshB			MSFTKFQFKNYIREALKELKFTTPTEVQDKLIPIVLAGRDLVGESKTGSGKTHTFLLPIFQQLDEASDSVQAVITAPSRELATQIYQVARQISAHSDVEVRVVNYVGGTDKARQIEKLASNQPHIVIGTPGRIYDLVKSGDLAIHKAKTFVVDEADMTLDMGFLETVDKIAGSLPKDLQFMVFSATIPQKLQPFLKKYLSNPVMEKIKTKTVISDTIDNWLISTKGHDKNAQIYQLTQLMQPYLAMIFVNTKTRADELHSYLTAQGLKVAKIHGDIAPRERKRIMNQVQNLDFEYIVATDLAARGIDIEGVSHVINDAIPQDLSFFVHRVGRTGRNGLPGTAITLYQPSDDSDIRELEKLGIKFSPKMVKDGEFQDTYDRDRRANREKKQDKLDIEMIGLVKKKKKKVKPGYKKKIQWAVDEKRRKTKRAENRARGRAERKAKRQTF	2			response to cold [GO:0009409]; RNA catabolic process [GO:0006401]	cytoplasm [GO:0005737]	cytoplasm [GO:0005737]; ATP binding [GO:0005524]; ATP hydrolysis activity [GO:0016887]; RNA binding [GO:0003723]; RNA helicase activity [GO:0003724]; response to cold [GO:0009409]; RNA catabolic process [GO:0006401]	ATP binding [GO:0005524]; ATP hydrolysis activity [GO:0016887]; RNA binding [GO:0003723]; RNA helicase activity [GO:0003724]	GO:0003723; GO:0003724; GO:0005524; GO:0005737; GO:0006401; GO:0009409; GO:0016887			SUBCELLULAR LOCATION: Cytoplasm {ECO:0000256|HAMAP-Rule:MF_01494}.														10.1126/science.1061217	SIMILARITY: Belongs to the DEAD box helicase family. CshB subfamily. {ECO:0000256|HAMAP-Rule:MF_01494}.
171101.spr0669	Q8CYZ8	unreviewed	Q8CYZ8_STRR6	Endonuclease/exonuclease/phosphatase domain-containing protein	spr0669	Streptococcus pneumoniae (strain ATCC BAA-255 / R6)	271	spr0669	171101					MKFLTLNTHSWMEKEAEEKFQILLEDILEKDYDLICFQEINQEMTSSEVEVNDLYQALPAAEPIHQDHYVRLLVEKLSEQGKNYYWTWAYNHIGYDRYHEGVAILSKTPIEAREILVSDVDDPTDYHTRRVALAETVVDGKELAVASVHLSWWDKGFQEEWARFEVVLKKLNKPLLLAGDFNNPAGQEGYQAILASPLGLQDAFEVAQEKSGSYTVPPEIDGWKGNTEPLRIDYVFTTKELAVENLHVVFDGNKSPQVSDHYGLNAMLNWK	1					catalytic activity [GO:0003824]	catalytic activity [GO:0003824]	GO:0003824																	10.1128/JB.183.19.5709-5717.2001
170187.SP_0757	A0A0H2UP94	unreviewed	A0A0H2UP94_STRPN	Cell division protein FtsX	ftsX SP_0757	Streptococcus pneumoniae serotype 4 (strain ATCC BAA-334 / TIGR4)	308	SP_0757	170187		ftsX			MISRFFRHLFEALKSLKRNGWMTVAAVSSVMITLTLVAIFASVIFNTAKLATDIENNVRVVVYIRKDVEDNSQTIEKEGQTVTNNDYHKVYDSLKNMSTVKSVTFSSKEEQYEKLTEIMGDNWKIFEGDANPLYDAYIVEANTPNDVKTIAEDAKKIEGVSEVQDGGANTERLFKLASFIRVWGLGIAALLIFIAVFLISNTIRITIISRSREIQIMRLVGAKNSYIRGPFLLEGAFIGLLGAIAPSVLVFIVYQIVYQSVNKSLVGQNLSMISPDLFSPLMIALLFVIGVFIGSLGSGISMRRFLKI	2			cell cycle [GO:0007049]; cell division [GO:0051301]	plasma membrane [GO:0005886]	plasma membrane [GO:0005886]; cell cycle [GO:0007049]; cell division [GO:0051301]		GO:0005886; GO:0007049; GO:0051301			SUBCELLULAR LOCATION: Cell membrane {ECO:0000256|PIRNR:PIRNR003097}. Membrane {ECO:0000256|ARBA:ARBA00004141}; Multi-pass membrane protein {ECO:0000256|ARBA:ARBA00004141}.		TRANSMEM 21..45; /note="Helical"; /evidence="ECO:0000256|SAM:Phobius"; TRANSMEM 182..203; /note="Helical"; /evidence="ECO:0000256|SAM:Phobius"; TRANSMEM 231..257; /note="Helical"; /evidence="ECO:0000256|SAM:Phobius"; TRANSMEM 277..300; /note="Helical"; /evidence="ECO:0000256|SAM:Phobius"												10.1126/science.1061217	SIMILARITY: Belongs to the ABC-4 integral membrane protein family. FtsX subfamily. {ECO:0000256|ARBA:ARBA00007379, ECO:0000256|PIRNR:PIRNR003097}.
170187.SP_0756	A0A0H2UPG6	unreviewed	A0A0H2UPG6_STRPN	Cell division ATP-binding protein FtsE	ftsE SP_0756	Streptococcus pneumoniae serotype 4 (strain ATCC BAA-334 / TIGR4)	230	SP_0756	170187		ftsE			MSIIEMRDVVKKYDNGTTALRGVSVSVQPGEFAYIVGPSGAGKSTFIRSLYREVKIDKGSLSVAGFNLVKIKKKDVPLLRRSVGVVFQDYKLLPKKTVYENIAYAMEVIGENRRNIKRRVMEVLDLVGLKHKVRSFPNELSGGEQQRIAIARAIVNNPKVLIADEPTGNLDPDNSWEIMNLLERINLQGTTILMATHNSQIVNTLRHRVIAIENGRVVRDESKGEYGYDD	2		SUBUNIT: Homodimer. Forms a membrane-associated complex with FtsX. {ECO:0000256|RuleBase:RU365094}.	cell cycle [GO:0007049]; cell division [GO:0051301]	plasma membrane [GO:0005886]	plasma membrane [GO:0005886]; ATP binding [GO:0005524]; ATP hydrolysis activity [GO:0016887]; transmembrane transporter activity [GO:0022857]; cell cycle [GO:0007049]; cell division [GO:0051301]	ATP binding [GO:0005524]; ATP hydrolysis activity [GO:0016887]; transmembrane transporter activity [GO:0022857]	GO:0005524; GO:0005886; GO:0007049; GO:0016887; GO:0022857; GO:0051301			SUBCELLULAR LOCATION: Cell membrane {ECO:0000256|RuleBase:RU365094}; Peripheral membrane protein {ECO:0000256|RuleBase:RU365094}; Cytoplasmic side {ECO:0000256|RuleBase:RU365094}.														10.1126/science.1061217	SIMILARITY: Belongs to the ABC transporter superfamily. {ECO:0000256|ARBA:ARBA00005417, ECO:0000256|RuleBase:RU365094}.
170187.SP_0755	Q2MGI2	reviewed	RF2_STRPN	Peptide chain release factor 2 (RF-2)	prfB SP_0755	Streptococcus pneumoniae serotype 4 (strain ATCC BAA-334 / TIGR4)	364	SP_0755	170187		prfB			MDISVIRQKIDANREKLASFRGSLDLEGLEEEIAILENKMTEPDFWNDNIAAQKTSQELNELKNTYNTFHKMEELQDEVEILLDFLAEDESVHDELVAQLAELDKIMTSYEMTLLLSEPYDHNNAILEIHPGSGGTEAQDWGDMLLRMYTRYGNAKGFKVEVLDYQAGDEAGIKSVTLSFEGPNAYGLLKSEMGVHRLVRISPFDSAKRRHTSFTSVEVMPELDDTIEVEIREDDIKMDTFRSGGAGGQNVNKVSTGVRLTHIPTGIVVQSTVDRTQYGNRDRAMKMLQAKLYQMEQDKKAAEVDSLKGEKKEITWGSQIRSYVFTPYTMVKDHRTSFEVAQVDKVMDGDLDGFIDAYLKWRIS	2				cytoplasm [GO:0005737]	cytoplasm [GO:0005737]; translation release factor activity, codon specific [GO:0016149]	translation release factor activity, codon specific [GO:0016149]	GO:0005737; GO:0016149			SUBCELLULAR LOCATION: Cytoplasm {ECO:0000255|HAMAP-Rule:MF_00094}.			PTM: Methylated by PrmC. Methylation increases the termination efficiency of RF2. {ECO:0000255|HAMAP-Rule:MF_00094}.	MOD_RES 249; /note="N5-methylglutamine"; /evidence="ECO:0000255|HAMAP-Rule:MF_00094"				CHAIN 1..364; /note="Peptide chain release factor 2"; /id="PRO_1000005015"						10.1126/science.1061217	SIMILARITY: Belongs to the prokaryotic/mitochondrial release factor family. {ECO:0000255|HAMAP-Rule:MF_00094}.
1008453.HMPREF9957_1885	F9HP68	unreviewed	F9HP68_STRMT	CBS domain protein	HMPREF9957_1885	Streptococcus mitis SK1080	218		1008453					MAVKDFMTRKVVYISPDTTVSHAADLMREQGLHRLPVIENDQLVGLVTEGTIAQASPSKATSLSIYEMNYLLNKTKVKDVMIRDVVTVSGYASLEDATYLMLKNKIGILPVVDNHQVYGVITDRDVFQAFLEIAGYGEEGIRVRFVTEDEVGVLGKIVSLIVEENLNISHTVNIPRKDGKVIIEVQIDGSIDLPALKEKFEANGIQVEEITRTSAKVL	1
1035187.HMPREF9959_0966	F9MK59	unreviewed	F9MK59_STRMT	ABC transporter, ATP-binding protein	HMPREF9959_0966	Streptococcus mitis SK569	236		1035187					MSMLKVENLSVHYGMIQAVRDVSFEVNEGEVVSLIGANGAGKTTILRTLSGLVRPSSGKIEFLGQEIQKMPAQKIVAGGLSQVPEGRHVFPGLTVMENLEMGAFLKKNREENQANLKKVFSRFPRLEERKNQDAATLSGGEQQMLAMGRALMSTPKLLLLDEPSMGLAPIFIQEIFDIIQDIQKQGTTVLLIEQNANKALAISDRGYVLETGKIVLSGTGKELASSEEVRKAYLGG	1					ATP binding [GO:0005524]; ATP hydrolysis activity [GO:0016887]; branched-chain amino acid transmembrane transporter activity [GO:0015658]	ATP binding [GO:0005524]; ATP hydrolysis activity [GO:0016887]; branched-chain amino acid transmembrane transporter activity [GO:0015658]	GO:0005524; GO:0015658; GO:0016887
170187.SP_0752	A0A0H2UP92	unreviewed	A0A0H2UP92_STRPN	Branched-chain amino acid ABC transporter, ATP-binding protein	livG SP_0752	Streptococcus pneumoniae serotype 4 (strain ATCC BAA-334 / TIGR4)	254	SP_0752	170187		livG			MALLEVKQLTKHFGGLTAVGDVTLELNEGELVGLIGPNGAGKTTLFNLLTGVYEPSEGTVTLDGHLLNGKSPYKIASLGLGRTFQNIRLFKDLTVLDNVLIAFGNHHKQHVFTSFLRLPAFYKSEKELKAKALELLKIFDLDGDAETLAKNLSYGQQRRLEIVRALATEPKILFLDEPAAGMNPQETAELTELIRRIKDEFKITIMLIEHDMNLVMEVTERIYVLEYGRLIAQGTPDEIKTNKRVIEAYLGGEA	1					ATP binding [GO:0005524]; ATP hydrolysis activity [GO:0016887]; transmembrane transporter activity [GO:0022857]	ATP binding [GO:0005524]; ATP hydrolysis activity [GO:0016887]; transmembrane transporter activity [GO:0022857]	GO:0005524; GO:0016887; GO:0022857																	10.1126/science.1061217
170187.SP_0751	A0A0H2UP91	unreviewed	A0A0H2UP91_STRPN	Branched-chain amino acid ABC transporter, permease protein	livM SP_0751	Streptococcus pneumoniae serotype 4 (strain ATCC BAA-334 / TIGR4)	318	SP_0751	170187		livM			MKENLKVNILWLLLLLAGYSLISVLVSVGVLNLFYVQILQQIGINIILAVGLNLIVGFSGQFSLGHAGFMAIGAYAAAIIGSKSPTYGAFFGAMLVGALLSGAVALLVGIPTLRLKGDYLAVATLGVSEIIRIFIINGGSLTNGAAGILGIPNFTTWQMVYFFVVITTIATLNFLRSPIGRSTLSVREDEIAAESVGVNTTKIKIIAFVFGAITASIAGSLQAGFIGSVVPKDYTFINSINVLIIVVFGGLGSITGAIVSAIVLGILNMLLQDVASVRMIIYALALVLVMIFRPGGLLGTWELSLSRFFKKSKKEEQN	1				plasma membrane [GO:0005886]	plasma membrane [GO:0005886]; branched-chain amino acid transmembrane transporter activity [GO:0015658]	branched-chain amino acid transmembrane transporter activity [GO:0015658]	GO:0005886; GO:0015658			SUBCELLULAR LOCATION: Membrane {ECO:0000256|ARBA:ARBA00004141}; Multi-pass membrane protein {ECO:0000256|ARBA:ARBA00004141}.		TRANSMEM 7..28; /note="Helical"; /evidence="ECO:0000256|SAM:Phobius"; TRANSMEM 34..55; /note="Helical"; /evidence="ECO:0000256|SAM:Phobius"; TRANSMEM 62..81; /note="Helical"; /evidence="ECO:0000256|SAM:Phobius"; TRANSMEM 87..107; /note="Helical"; /evidence="ECO:0000256|SAM:Phobius"; TRANSMEM 119..136; /note="Helical"; /evidence="ECO:0000256|SAM:Phobius"; TRANSMEM 156..175; /note="Helical"; /evidence="ECO:0000256|SAM:Phobius"; TRANSMEM 205..230; /note="Helical"; /evidence="ECO:0000256|SAM:Phobius"; TRANSMEM 242..267; /note="Helical"; /evidence="ECO:0000256|SAM:Phobius"; TRANSMEM 279..301; /note="Helical"; /evidence="ECO:0000256|SAM:Phobius"												10.1126/science.1061217
171101.spr0660	Q8DQI0	unreviewed	Q8DQI0_STRR6	ABC transporter membrane-spanning permease-branched chain amino acid transport	livH spr0660	Streptococcus pneumoniae (strain ATCC BAA-255 / R6)	292	spr0660	171101		livH			MNLMLQQLVNGLILGSVYALLALGYTMVYGIIKLINFAHGDIYMMGAFIGYFLINSFQMNFFVALIVAMLATAILGVVIEFLAYRPLRHSTRIAVLITAIGVSFLLEYGMVYLVGANTRAFPQAIQTVRYDLGPISLTNVQLMILGISLILMILLQVIVQKTKMGKAMRAVSVDSDAAQLMGINVNRTISFTFALGSALAGAAGVLIALYYNSLEPLMGVTPGLKSFVAAVLGGIGIIPGAALGGFVIGLLETFATAFGMSDFRDAIVYGILLLILIVRPAGILGKNVKEKV	2			D-alanine transport [GO:0042941]; L-alanine transport [GO:0015808]; L-isoleucine import across plasma membrane [GO:1903806]; L-valine transmembrane transport [GO:1903785]; leucine import across plasma membrane [GO:0098713]; phenylalanine transport [GO:0015823]	plasma membrane [GO:0005886]	plasma membrane [GO:0005886]; L-isoleucine transmembrane transporter activity [GO:0015188]; L-leucine transmembrane transporter activity [GO:0015190]; L-phenylalanine transmembrane transporter activity [GO:0015192]; L-valine transmembrane transporter activity [GO:0005304]; D-alanine transport [GO:0042941]; L-alanine transport [GO:0015808]; L-isoleucine import across plasma membrane [GO:1903806]; L-valine transmembrane transport [GO:1903785]; leucine import across plasma membrane [GO:0098713]; phenylalanine transport [GO:0015823]	L-isoleucine transmembrane transporter activity [GO:0015188]; L-leucine transmembrane transporter activity [GO:0015190]; L-phenylalanine transmembrane transporter activity [GO:0015192]; L-valine transmembrane transporter activity [GO:0005304]	GO:0005304; GO:0005886; GO:0015188; GO:0015190; GO:0015192; GO:0015808; GO:0015823; GO:0042941; GO:0098713; GO:1903785; GO:1903806			SUBCELLULAR LOCATION: Membrane {ECO:0000256|ARBA:ARBA00004141}; Multi-pass membrane protein {ECO:0000256|ARBA:ARBA00004141}.		TRANSMEM 12..32; /note="Helical"; /evidence="ECO:0000256|SAM:Phobius"; TRANSMEM 37..54; /note="Helical"; /evidence="ECO:0000256|SAM:Phobius"; TRANSMEM 60..82; /note="Helical"; /evidence="ECO:0000256|SAM:Phobius"; TRANSMEM 94..115; /note="Helical"; /evidence="ECO:0000256|SAM:Phobius"; TRANSMEM 135..159; /note="Helical"; /evidence="ECO:0000256|SAM:Phobius"; TRANSMEM 189..211; /note="Helical"; /evidence="ECO:0000256|SAM:Phobius"; TRANSMEM 231..254; /note="Helical"; /evidence="ECO:0000256|SAM:Phobius"; TRANSMEM 266..285; /note="Helical"; /evidence="ECO:0000256|SAM:Phobius"												10.1128/JB.183.19.5709-5717.2001
1054460.SPPN_03800	G0I7Q7	unreviewed	G0I7Q7_STRES	Branched-chain amino acid ABC transporter, amino acid-binding protein	SPPN_03800	Streptococcus pseudopneumoniae (strain IS7493)	386	SPPN_03800	1054460					MKKKFTLSFVALASVALLAACGEVKSGAVNTAGNSVEEKTIKIGFNFEESGSLAAYGTAEQKGAQLAVDEINAAGGIDGKQIEVVDKDNKSETAEAASVTTNLVTQSKVSAVVGPATSGATAAAVANATKAGVPLISPSATQDGLTKGQDYLFIGTFQDSFQGKIISNYVSEKLNAKKVVLYTDNASDYAKGIAKSFRESYKGEIVADETFVAGDTDFQAALTKMKGKDFDAIVVPGYYNEAGKIVNQARGMGIDKPIVGGDGFNGEEFVQQATAEKASNIYFISGFSTTVEVSAKAKAFLDAYRAKYNEEPSTFAALAYDSVHLVANAAKGAKNSGEIKDNLAKTKDFEGVTGQTSFDADHNTVKTAYMMTMNNGKVEAAEVVKP	1			amino acid transport [GO:0006865]		amino acid transport [GO:0006865]		GO:0006865											CHAIN 20..386; /evidence="ECO:0000256|SAM:SignalP"; /id="PRO_5039416522"				SIGNAL 1..19; /evidence="ECO:0000256|SAM:SignalP"		10.1128/JB.06075-11	SIMILARITY: Belongs to the leucine-binding protein family. {ECO:0000256|ARBA:ARBA00010062}.
1008453.HMPREF9957_1879	F9HP62	unreviewed	F9HP62_STRMT	UPF0298 protein HMPREF9957_1879	HMPREF9957_1879	Streptococcus mitis SK1080	95		1008453					MFEKVNRSGLIIYLYYNRDAKKLQDYGDITYHSKKHRYLQLYVPTQEVEQLVGRLSKEKFIKKVRVCHIQELETPFVGNLYREENVIIEKVQEKC	1				cytoplasm [GO:0005737]	cytoplasm [GO:0005737]		GO:0005737			SUBCELLULAR LOCATION: Cytoplasm {ECO:0000256|HAMAP-Rule:MF_01126}.															SIMILARITY: Belongs to the UPF0298 family. {ECO:0000256|HAMAP-Rule:MF_01126}.
1095737.HMPREF1110_0847	I0T7V5	unreviewed	I0T7V5_STRMT	ATP-dependent Clp protease proteolytic subunit (EC 3.4.21.92) (Endopeptidase Clp)	clpP HMPREF1110_0847	Streptococcus mitis SK579	197		1095737		clpP			MIPVVIEQTSRGERSYDIYSRLLKDRIIMLTGPVEDNMANSVIAQLLFLDAQDSTKDIYLYVNTPGGSVSAGLAIVDTMNFIKADVQTIVMGMAASMGTVIASSGAKGKRFMLPNAEYMIHQPMGGTGGGTQQTDMAIAAEHLLKTRNTLEKILAENSGQSMEKVHADAERDNWMSAQETLEYGFIDEIMANNSLNQ	2		SUBUNIT: Fourteen ClpP subunits assemble into 2 heptameric rings which stack back to back to give a disk-like structure with a central cavity, resembling the structure of eukaryotic proteasomes. {ECO:0000256|HAMAP-Rule:MF_00444}.	proteolysis [GO:0006508]	cytoplasm [GO:0005737]	cytoplasm [GO:0005737]; ATP-dependent peptidase activity [GO:0004176]; serine-type endopeptidase activity [GO:0004252]; proteolysis [GO:0006508]	ATP-dependent peptidase activity [GO:0004176]; serine-type endopeptidase activity [GO:0004252]	GO:0004176; GO:0004252; GO:0005737; GO:0006508			SUBCELLULAR LOCATION: Cytoplasm {ECO:0000256|HAMAP-Rule:MF_00444}.															SIMILARITY: Belongs to the peptidase S14 family. {ECO:0000256|ARBA:ARBA00007039, ECO:0000256|HAMAP-Rule:MF_00444, ECO:0000256|RuleBase:RU003567}.
1005704.HMPREF9968_0747	F5VT52	unreviewed	F5VT52_STROR	Uracil phosphoribosyltransferase (EC 2.4.2.9) (UMP pyrophosphorylase) (UPRTase)	upp HMPREF9968_0747	Streptococcus oralis SK255	216		1005704		upp			MKEGTQKMGKIEVINHPLIQHKLSILRRTDTSTKAFRELVDEIAMLMGYEVLRDLPLEDVEIETPITKTVQKQLAGKKLAIVPILRAGIGMVDGLLSLVPAAKVGHIGMYRDEETLQPVEYLVKLPEDIDQRQIFVVDPMLATGGSAILAVDSLKKRGASNIKFVCLVSAPEGVKALQEAHPDVEIFTAALDERLNEHGYIVPGLGDAGDRLFGTK	3			UMP salvage [GO:0044206]; uracil salvage [GO:0006223]		GTP binding [GO:0005525]; magnesium ion binding [GO:0000287]; uracil phosphoribosyltransferase activity [GO:0004845]; UMP salvage [GO:0044206]; uracil salvage [GO:0006223]	GTP binding [GO:0005525]; magnesium ion binding [GO:0000287]; uracil phosphoribosyltransferase activity [GO:0004845]	GO:0000287; GO:0004845; GO:0005525; GO:0006223; GO:0044206																		SIMILARITY: Belongs to the UPRTase family. {ECO:0000256|ARBA:ARBA00009516, ECO:0000256|HAMAP-Rule:MF_01218}.
1054460.SPPN_03780	G0I7Q3	unreviewed	G0I7Q3_STRES	Deoxycytidylate deaminase	SPPN_03780	Streptococcus pseudopneumoniae (strain IS7493)	155	SPPN_03780	1054460					MTEKRLAWDEYFAAQALLIANRSTCKRAKVGAILVKDNKVISTGYNGSVSGTEHCIDHECLVIEGHCVRTLHAEVNAILQGAERGVPKGFTAYVTHFPCLNCTKQLLQVGCKRVVYINQYRMDDYAQYLYQEKGTELTHLPLETVQTALKEADLM	1			pyrimidine nucleotide metabolic process [GO:0006220]		dCMP deaminase activity [GO:0004132]; zinc ion binding [GO:0008270]; pyrimidine nucleotide metabolic process [GO:0006220]	dCMP deaminase activity [GO:0004132]; zinc ion binding [GO:0008270]	GO:0004132; GO:0006220; GO:0008270																	10.1128/JB.06075-11	SIMILARITY: Belongs to the cytidine and deoxycytidylate deaminase family. {ECO:0000256|ARBA:ARBA00006576}.
170187.SP_0743	A0A0H2UP86	unreviewed	A0A0H2UP86_STRPN	Transcriptional regulator, TetR family	SP_0743	Streptococcus pneumoniae serotype 4 (strain ATCC BAA-334 / TIGR4)	185	SP_0743	170187					MSERRISEKSLENLRKSNQESNLLTREAIETALLQLLEKKELTKISISELVKRAGVSRAAFYRNYDSKEEILESVFKRTVHNIMEQLHHYDLKTDLYLVWVHLFREARKEARVIQLALDYHLEKIFVQAMQEFLEKYHGKSKGVSSYLHSFWSSAIVSVLLKWIKDGMKVPAEKIADLGLPFFKK	1					DNA binding [GO:0003677]	DNA binding [GO:0003677]	GO:0003677																	10.1126/science.1061217
170187.SP_0742	Q97RQ6	reviewed	Y742_STRPN	DegV domain-containing protein SP_0742	SP_0742	Streptococcus pneumoniae serotype 4 (strain ATCC BAA-334 / TIGR4)	281	SP_0742	170187					MTWKIIADSGCDYRQLPTPAINTTFVSVPLTIQVADQVFVDDASLDIDQMMETMYATAEASKSACPSPDDYLRAFEGAKNIFLVTITGTLSGSHNSAQLAKNIYLEDHPDTKIHVIDSLSAGGEVDLLVEKLNDLIDQGLSFEEVVEAITAYQEKTKLLFVLAKVDNLVKNGRLSKLIGTVVGLLNIRMVGKASETGTLELLQKARGSKKSVQAAYDELVKAGYAGGRIVMAQRNNEKCCQQLSERIRETFPQADIKILPTSGLCSFYAEEGGLLMGYEID	1					lipid binding [GO:0008289]	lipid binding [GO:0008289]	GO:0008289											CHAIN 1..281; /note="DegV domain-containing protein SP_0742"; /id="PRO_0000209794"						10.1126/science.1061217
170187.SP_0741	A0A0H2UPF6	unreviewed	A0A0H2UPF6_STRPN	Pyridine nucleotide-disulphide oxidoreductase	SP_0741	Streptococcus pneumoniae serotype 4 (strain ATCC BAA-334 / TIGR4)	391	SP_0741	170187					MKHFDTIVIGGGPAGMMATISSSFYGQKTLLIEKNRKLGKKLAGTGGGRCNVTNNGSLDNLLAGIPGNGRFLYSVFSQFDNHDIINFFTENGVKLKVEDHGRVFPASDKSRTIIEALEKKITELGGQVATQIEIVSVKKVDDQFVLKSADQTFTCEKLIVTTGGKSYPSTGSTGFGHEIARHFKHTITDLEAAESPLLTDFPHKALQGISLDDVTLSYGKHVITHDLLFTHFGLSGPAALRMSSFVKGGEVLSLDVLPQLSEKDLVTFLEENREKSLKNALKTLLPERLAEFFVQGYPEKVKQLTEKEREQLVQSIKELKIPVTGKMSLAKSFVTKGGVSLKEINPKTLESKLVPGLHFAGEVMDINAHTGGFNITSALCTGWVAGSLHYD	1																								10.1126/science.1061217
888048.HMPREF8577_1155	E8K6H0	unreviewed	E8K6H0_STRPA	TipAS antibiotic-recognition domain protein	HMPREF8577_1155	Streptococcus parasanguinis ATCC 903	135		888048					MTIEEKFTGFSYQDTQKYQQEAVEKYGQEVMDQALERQKGREDEATRAFNQVFKVLAKNLQAGLPVTASENQEEAAKLLDAIRTYGFDCSIEVFGHIGKGYVYNPEFKENIDKFGVGTAQYTSDVIAFYVENQAK	1
171101.spr0648	Q8DQJ0	unreviewed	Q8DQJ0_STRR6	Transporter	spr0648	Streptococcus pneumoniae (strain ATCC BAA-255 / R6)	463	spr0648	171101					MKMVFLTDLRKHNRIVKSINQTEGYLTTQVAFSYFEKGDQSLTMSEKSQWGSKLGFILASAGSVIGLGSVWKFPYMTAANGGGGFLLIFLISTILIGFPLLLAEFALGRSAGVSAIKTFGKLGKNNKYNFIGWIGAFALFILLSFYSVIGGWILVYLGIEFGKLFQLGGTGDYAQLFTSIISNPAIALGAQATFILLNIFIVSRGVQKGIERASKVMMPLLFIIFVVIIERSLSLPNAMEGVLYFLKPDFSKLTSAGLLYALRQSFFALSLGVTAMLTYASYLDKKTNLVQSRISIVAMNISVSIMAGLAIFQARSPFNIQSEGGPSLVFIVLPQLFDKMPFGTIFYVLFLFATVTSSVVMLEINVDNITNQDNSKRAKWSVILGILTFVFGIPSALSYGVMADVHIFGKAFFDAMDFLVSNLLMPFGALFLSLFTGYIFKKALAMEELHLDERAWKQGLFQV	1				membrane [GO:0016020]	membrane [GO:0016020]; symporter activity [GO:0015293]	symporter activity [GO:0015293]	GO:0015293; GO:0016020			SUBCELLULAR LOCATION: Membrane {ECO:0000256|ARBA:ARBA00004141}; Multi-pass membrane protein {ECO:0000256|ARBA:ARBA00004141}.		TRANSMEM 54..73; /note="Helical"; /evidence="ECO:0000256|SAM:Phobius"; TRANSMEM 85..107; /note="Helical"; /evidence="ECO:0000256|SAM:Phobius"; TRANSMEM 128..156; /note="Helical"; /evidence="ECO:0000256|SAM:Phobius"; TRANSMEM 176..200; /note="Helical"; /evidence="ECO:0000256|SAM:Phobius"; TRANSMEM 220..239; /note="Helical"; /evidence="ECO:0000256|SAM:Phobius"; TRANSMEM 259..282; /note="Helical"; /evidence="ECO:0000256|SAM:Phobius"; TRANSMEM 294..314; /note="Helical"; /evidence="ECO:0000256|SAM:Phobius"; TRANSMEM 345..366; /note="Helical"; /evidence="ECO:0000256|SAM:Phobius"; TRANSMEM 378..399; /note="Helical"; /evidence="ECO:0000256|SAM:Phobius"; TRANSMEM 419..440; /note="Helical"; /evidence="ECO:0000256|SAM:Phobius"												10.1128/JB.183.19.5709-5717.2001	SIMILARITY: Belongs to the sodium:neurotransmitter symporter (SNF) (TC 2.A.22) family. {ECO:0000256|RuleBase:RU003732}.
1054460.SPPN_03745	G0I7P6	unreviewed	G0I7P6_STRES	Phospho-beta-gluco or galactosidase	SPPN_03745	Streptococcus pseudopneumoniae (strain IS7493)	98	SPPN_03745	1054460					MDKPDENGYVADDYRITYLEAHIKAMRDAIYQDGVDLLGYTTWRCIDPVSAGTGEMNKRYGFIYVDRDNVGNGTLKRSKKKSFYWYKDVIDSNGASIE	1			carbohydrate metabolic process [GO:0005975]		hydrolase activity, hydrolyzing O-glycosyl compounds [GO:0004553]; carbohydrate metabolic process [GO:0005975]	hydrolase activity, hydrolyzing O-glycosyl compounds [GO:0004553]	GO:0004553; GO:0005975																	10.1128/JB.06075-11	SIMILARITY: Belongs to the glycosyl hydrolase 1 family. {ECO:0000256|RuleBase:RU003690}.
171101.spr0643	Q8CZ01	unreviewed	Q8CZ01_STRR6	VOC domain-containing protein	spr0643	Streptococcus pneumoniae (strain ATCC BAA-255 / R6)	115	spr0643	171101					MNLNQLDIIVSNVPQVCADLEHILDKKADYADDGFAQFTIGSHCLMLSQNHLVPLENFQSGIIIHIEVEDVDQNYKRLNELGIKVLHGPTVTDWGTESLLVQGPAGLVLDFYRMK	1																								10.1128/JB.183.19.5709-5717.2001
171101.spr0641	Q8DQJ5	unreviewed	Q8DQJ5_STRR6	P-type ATPase-probable copper transporter (EC 3.6.3.10)	ctpA spr0641	Streptococcus pneumoniae (strain ATCC BAA-255 / R6)	750	spr0641	171101		ctpA			METMTEIVKASLENGIQKIRIQAEKGYHPAHIQLQKGIPAEITFHRATPSNCYKEILFEEEGILEPIGVDEEKVIRFTPQELGRHEFSCGMKMQKGSYTVVEKTRKSLSLLQRFWITSIFTVPLVILMIGMLTGSISHQVMHWGTFLATTPIMLVAGKPYIQSAWASFKKHNANMDTLVALGTLVAYFYSLVALFAGLPVYFESAGFILFFVLLGAVFEEKMRKNTSQAVEKLLDLQAKTAEVLSDDSYVQVPLEQVKVGDLIRVRPGEKIAVDGVVVEGVSSIDESMVTGESLPVDKTVGDTVIGSTINHSGTLVFRAEKVGSETVLAQIVDFVKKAQTSRAPIQDLTDKISGIFVPVVVILGIMTFWVWFVLLRDSVVVLGASFVSSLLYGVAVLIIACPCALGLATPTALMVGTGRSAKMGVLLKNGTVLQEIQKVQTLVFDKTGTLTEGKPVVTDIIGDEVEVFGLAASLEDASQHPLAEAIVKRASEAGLEFQTVENFQALHGKGVSGRINGKQVLLGNAKMLDGMDISNTYQDKLEELEKEAKTVVFLAVDNEIKGLLALQDIPKENAKLAISQLKKRGLRTVMLTGDNAGVARAIADQIGIEEVIAGVLPEEKAHEIHKLQAAGKVAFVGDGINDAPALSVADVGIAMGAGTDIAIESADLVLTTNNLLGVVRAFDMSKKTFHRILLNLFWAFIYNVVGIPIAAGVFSGVGLALNPELAGLAMAFSSVSVLTSSLLLNFSKID	2			copper ion homeostasis [GO:0055070]	membrane [GO:0016020]; plasma membrane [GO:0005886]	membrane [GO:0016020]; plasma membrane [GO:0005886]; ATP binding [GO:0005524]; ATP hydrolysis activity [GO:0016887]; copper ion binding [GO:0005507]; P-type divalent copper transporter activity [GO:0043682]; copper ion homeostasis [GO:0055070]	ATP binding [GO:0005524]; ATP hydrolysis activity [GO:0016887]; copper ion binding [GO:0005507]; P-type divalent copper transporter activity [GO:0043682]	GO:0005507; GO:0005524; GO:0005886; GO:0016020; GO:0016887; GO:0043682; GO:0055070			SUBCELLULAR LOCATION: Cell membrane {ECO:0000256|RuleBase:RU362081}.		TRANSMEM 114..134; /note="Helical"; /evidence="ECO:0000256|RuleBase:RU362081"; TRANSMEM 140..157; /note="Helical"; /evidence="ECO:0000256|RuleBase:RU362081"; TRANSMEM 178..195; /note="Helical"; /evidence="ECO:0000256|RuleBase:RU362081"; TRANSMEM 201..218; /note="Helical"; /evidence="ECO:0000256|RuleBase:RU362081"; TRANSMEM 352..372; /note="Helical"; /evidence="ECO:0000256|RuleBase:RU362081"; TRANSMEM 392..415; /note="Helical"; /evidence="ECO:0000256|RuleBase:RU362081"; TRANSMEM 692..719; /note="Helical"; /evidence="ECO:0000256|RuleBase:RU362081"; TRANSMEM 725..746; /note="Helical"; /evidence="ECO:0000256|RuleBase:RU362081"												10.1128/JB.183.19.5709-5717.2001	SIMILARITY: Belongs to the cation transport ATPase (P-type) (TC 3.A.3) family. Type IB subfamily. {ECO:0000256|ARBA:ARBA00006024, ECO:0000256|RuleBase:RU362081}.
170187.SP_0728	A0A0H2UPE6	unreviewed	A0A0H2UPE6_STRPN	EfeO-type cupredoxin-like domain-containing protein	SP_0728	Streptococcus pneumoniae serotype 4 (strain ATCC BAA-334 / TIGR4)	123	SP_0728	170187					MLNSIVTIICIALIAFILFWFFKKPEKSGQKAQQKNGYQEIRVEVMGGYTPELIVLKKSVPARIVFDRKDPSPCLDQIVFPDFGVHANLPMGEEYVVEITPEQAGEFGFACGMNMMHGKMIVE	1				membrane [GO:0016020]	membrane [GO:0016020]		GO:0016020					TRANSMEM 6..22; /note="Helical"; /evidence="ECO:0000256|SAM:Phobius"												10.1126/science.1061217
170187.SP_0727	A0A0H2UPC1	unreviewed	A0A0H2UPC1_STRPN	Putative transcriptional repressor	SP_0727	Streptococcus pneumoniae serotype 4 (strain ATCC BAA-334 / TIGR4)	133	SP_0727	170187					MVMQISDAEWQVMKIIWMQGEQTSTDLIRVLAERFDWSKSTVQTLLARLVDKECLTRKKEGKSFVYSALLTLDQSRDLLVQDIKDKVCSRRIRNLLADLIVECEFTQTDLEDLEAVISEKKSSAVTEVRCNCM	1			negative regulation of DNA-templated transcription [GO:0045892]		DNA binding [GO:0003677]; negative regulation of DNA-templated transcription [GO:0045892]	DNA binding [GO:0003677]	GO:0003677; GO:0045892																	10.1126/science.1061217	SIMILARITY: Belongs to the BlaI transcriptional regulatory family. {ECO:0000256|ARBA:ARBA00011046}.
170187.SP_0726	A0A0H2UP75	unreviewed	A0A0H2UP75_STRPN	Phosphomethylpyrimidine kinase (EC 2.7.4.7)	thiD SP_0726	Streptococcus pneumoniae serotype 4 (strain ATCC BAA-334 / TIGR4)	263	SP_0726	170187		thiD			MTYLPVALTIAGTDPSGGAGIMADLKSFQARDVYGMAVVTSLVAQNTRGVQLIEHVSPQMLKAQLESVFSDIPPQAVKTGMLATTEIMEIIQPYLKKLDCPYVLDPVMVATSGDALIDSNARDYLKTNLLPLATIITPNLPEAEEIVGFSIHDPEDMQRAGRLILKEFGPQSVVIKGGHLKGGAKDFLFTKNEQFVWESPRIQTCHTHGTGCTFAAVITAELAKGKSLYQAVDKAKAFITKAIQDAPQLGHGSGPVNHTTFKD	1			phosphorylation [GO:0016310]; thiamine biosynthetic process [GO:0009228]		phosphomethylpyrimidine kinase activity [GO:0008972]; phosphorylation [GO:0016310]; thiamine biosynthetic process [GO:0009228]	phosphomethylpyrimidine kinase activity [GO:0008972]	GO:0008972; GO:0009228; GO:0016310																	10.1126/science.1061217	SIMILARITY: Belongs to the ThiD family. {ECO:0000256|ARBA:ARBA00009879}.
1054460.SPPN_03700	G0I7N7	unreviewed	G0I7N7_STRES	Thiamine-phosphate synthase (TP synthase) (TPS) (EC 2.5.1.3) (Thiamine-phosphate pyrophosphorylase) (TMP pyrophosphorylase) (TMP-PPase)	thiE SPPN_03700	Streptococcus pseudopneumoniae (strain IS7493)	210	SPPN_03700	1054460		thiE			MNREALRLYLVTNRYQDSVESFLAKVETACRSGVTIVQLREKNLTTNQYYQLAKQVKEITDAYQVPLIIDDRLDVCLAVDAAGLHIGDDELPVSVARQVLGPDKILGVTAKTVKRALEAEKSGADYLGTGAIFPTTTKENAPITLISTLKTICQTVAIPVVAIGGLTSENIDQLMDTGIAGVAVVRDLMQAEDIEAKTQAFLTKLHDIIS	3			thiamine biosynthetic process [GO:0009228]; thiamine diphosphate biosynthetic process [GO:0009229]		magnesium ion binding [GO:0000287]; thiamine-phosphate diphosphorylase activity [GO:0004789]; thiamine biosynthetic process [GO:0009228]; thiamine diphosphate biosynthetic process [GO:0009229]	magnesium ion binding [GO:0000287]; thiamine-phosphate diphosphorylase activity [GO:0004789]	GO:0000287; GO:0004789; GO:0009228; GO:0009229																	10.1128/JB.06075-11	SIMILARITY: Belongs to the thiamine-phosphate synthase family. {ECO:0000256|HAMAP-Rule:MF_00097, ECO:0000256|RuleBase:RU003826}.
170187.SP_0724	Q97RR9	reviewed	THIM2_STRPN	Hydroxyethylthiazole kinase 2 (EC 2.7.1.50) (4-methyl-5-beta-hydroxyethylthiazole kinase 2) (TH kinase 2) (Thz kinase 2)	thiM2 SP_0724	Streptococcus pneumoniae serotype 4 (strain ATCC BAA-334 / TIGR4)	267	SP_0724	170187		thiM2			MQEFTNPFPIGSSSLIHCITNEISCEMLANGILALGCKPVMADDSREVLDFTKQSQALFINLGHLSAEKEKAIRMAASYANQSSLPMVVDAVGVTTSSIRKSLVKDLLDYRPTVLKGNMSEIRSLVGLKHHGVGVDASAKDQETEDLLQVLKDWCQTYPGMSFLVTGPKDLVVSKNQVAVLGNGCTELDWITGTGDLVGALTAVFLSQGKTGFEASCLAVSYLNIAAEKIVVQGMGLEEFRYQVLNQLSLLRRDENWLDTIKGEVYE	3			phosphorylation [GO:0016310]; thiamine biosynthetic process [GO:0009228]; thiamine diphosphate biosynthetic process [GO:0009229]		ATP binding [GO:0005524]; hydroxyethylthiazole kinase activity [GO:0004417]; magnesium ion binding [GO:0000287]; phosphorylation [GO:0016310]; thiamine biosynthetic process [GO:0009228]; thiamine diphosphate biosynthetic process [GO:0009229]	ATP binding [GO:0005524]; hydroxyethylthiazole kinase activity [GO:0004417]; magnesium ion binding [GO:0000287]	GO:0000287; GO:0004417; GO:0005524; GO:0009228; GO:0009229; GO:0016310											CHAIN 1..267; /note="Hydroxyethylthiazole kinase 2"; /id="PRO_0000383896"						10.1126/science.1061217	SIMILARITY: Belongs to the Thz kinase family. {ECO:0000255|HAMAP-Rule:MF_00228}.
170187.SP_0723	A0A0H2UP72	unreviewed	A0A0H2UP72_STRPN	ThiW protein	thiW SP_0723	Streptococcus pneumoniae serotype 4 (strain ATCC BAA-334 / TIGR4)	174	SP_0723	170187		thiW			MRKHQLQVHKLTILSMMIALDVVLTPIFRIEGMAPMSSVVNILAGIMMGPVYALAMATVTAFIRMTTQGIPPLALTGATFGALLAGLFYKYGRKFHYSALGEILGTGIIGSIVSYPVMVLFTGSAAKLSWFIYTPRFFGATLIGTAISFIAFRFLIKQEFFKKVQGYFFSERID	1				membrane [GO:0016020]	membrane [GO:0016020]		GO:0016020					TRANSMEM 42..63; /note="Helical"; /evidence="ECO:0000256|SAM:Phobius"; TRANSMEM 69..91; /note="Helical"; /evidence="ECO:0000256|SAM:Phobius"; TRANSMEM 103..125; /note="Helical"; /evidence="ECO:0000256|SAM:Phobius"; TRANSMEM 137..156; /note="Helical"; /evidence="ECO:0000256|SAM:Phobius"												10.1126/science.1061217
170187.SP_0722	A0A0H2UP71	unreviewed	A0A0H2UP71_STRPN	Aminopyrimidine aminohydrolase (EC 3.5.99.2)	tenA SP_0722	Streptococcus pneumoniae serotype 4 (strain ATCC BAA-334 / TIGR4)	230	SP_0722	170187		tenA			MEFTDIAMELSKKAWQASFHHPFILQLQEGNLEPAIFRYYLIQDAYYLKAFSEIYHLLADKTSNQEMKRLLKQNAQGLVEGELFIRQQFFKELEISDQEMEQHPIAPTCYHYISHIYRQFAEPNLAIAFASLLPCPWLYHDIGKSLNLKPSPNPLYQQWIETYITDELEQQIREEGALVNQLYRESDETDKQKMLDAFHISVHMEAKFWEMAYQHQTWKSDLQSLEKGEE	2		SUBUNIT: Homotetramer. {ECO:0000256|ARBA:ARBA00011881}.	thiamine biosynthetic process [GO:0009228]; thiamine diphosphate biosynthetic process [GO:0009229]		thiaminase activity [GO:0050334]; thiamine biosynthetic process [GO:0009228]; thiamine diphosphate biosynthetic process [GO:0009229]	thiaminase activity [GO:0050334]	GO:0009228; GO:0009229; GO:0050334																	10.1126/science.1061217	SIMILARITY: Belongs to the TenA family. {ECO:0000256|ARBA:ARBA00010264, ECO:0000256|RuleBase:RU363093}.
171101.spr0633	Q8DQK1	unreviewed	Q8DQK1_STRR6	Cobalt ABC transporter domain-containing protein	spr0633	Streptococcus pneumoniae (strain ATCC BAA-255 / R6)	216	spr0633	171101					MVKVATQTPIISLFLLILSLETSFIPSIALNLSVVAFCILFMLYYRRFKMLAWMIILAILPSFANYWAVQLHGDASQAVMLGTRAFVTVCIGLVFVSSISLKELLLYLAQKGLSRSWSYALIVVFNSFPLIQQEIKSLKEACLLRGQELHFWSPLIYSKVLMTVFRWRHLYLRALSAHGYDEHAQLKNSYRTFYIPKKTKLIYLLFFLLLQTSLFL	1				membrane [GO:0016020]	membrane [GO:0016020]		GO:0016020					TRANSMEM 24..44; /note="Helical"; /evidence="ECO:0000256|SAM:Phobius"; TRANSMEM 51..69; /note="Helical"; /evidence="ECO:0000256|SAM:Phobius"; TRANSMEM 81..101; /note="Helical"; /evidence="ECO:0000256|SAM:Phobius"; TRANSMEM 199..215; /note="Helical"; /evidence="ECO:0000256|SAM:Phobius"												10.1128/JB.183.19.5709-5717.2001
171101.spr0632	Q8DQK2	unreviewed	Q8DQK2_STRR6	ABC transporter ATP-binding protein-cobalt or other cation transport	ABC-NBD spr0632	Streptococcus pneumoniae (strain ATCC BAA-255 / R6)	461	spr0632	171101		ABC-NBD			MGLELRAIQSPIFSEPFDFTFHAQAFTLLVGSSGSGKSSLFQVIAQVSSLPYSGQVLIDGSEVSQLSIIARVQKVGILFQNPNHQFTMENLFEELIFTLENIGYHLQEIDSKIAEVVQQCRCEAILHRPIHHLSGGEKQKAAMAVLFAMNPRVYLLDEPFASIDRKSRIEILEILKELALDGKTVILCDHDLSDYKAYIDHMVELRDGKLREVFQIPSYEMTQVASKEVASSPELFHMDRTTCEFGNRSLFSIADFTFYQGISCILGDNGVGKSTLFRSILQFQKYKGRIAWKGTVLKKKKSLYRELTSIVQEAEKQFIRVSLREELQLDGPDSERNQRIFQALRYFDLEQAVDKSPYQLSGGQQKILQLLTILTSKASVILLDEPFAGLDDRACHYFCKWIVEERNQGRSFLLISHRLDPLISVVDYWIEMTSQGLRHVKEVTITKPLTSQSSNTQGEVR	1				ATP-binding cassette (ABC) transporter complex [GO:0043190]	ATP-binding cassette (ABC) transporter complex [GO:0043190]; ATP binding [GO:0005524]; ATP hydrolysis activity [GO:0016887]; ATPase-coupled transmembrane transporter activity [GO:0042626]	ATP binding [GO:0005524]; ATP hydrolysis activity [GO:0016887]; ATPase-coupled transmembrane transporter activity [GO:0042626]	GO:0005524; GO:0016887; GO:0042626; GO:0043190			SUBCELLULAR LOCATION: Cell membrane {ECO:0000256|ARBA:ARBA00004202}; Peripheral membrane protein {ECO:0000256|ARBA:ARBA00004202}. Membrane {ECO:0000256|ARBA:ARBA00004170}; Peripheral membrane protein {ECO:0000256|ARBA:ARBA00004170}.														10.1128/JB.183.19.5709-5717.2001	SIMILARITY: Belongs to the ABC transporter superfamily. {ECO:0000256|ARBA:ARBA00005417}.
[truncated: 10,329,243 more chars]
